# E2F transcription factors promote tumorigenicity in pancreatic ductal adenocarcinoma

**DOI:** 10.1101/2023.11.10.566445

**Authors:** Ludivine Bertonnier-Brouty, Jonas Andersson, Tuomas Kaprio, Jaana Hagström, Sara Bsharat, Olof Asplund, Gad Hatem, Caj Haglund, Hanna Seppänen, Rashmi B Prasad, Isabella Artner

## Abstract

Pancreatic ductal adenocarcinoma (PDAC) is one of the most lethal cancers with limited treatment options, illustrating an urgent need to identify new drugable targets in PDACs. Using the similarities between tumor development and normal embryonic development, which is accompanied by rapid cell expansion, we identified embryonic signalling pathways that were reinitiated during tumor formation and expansion. Here, we report that the transcription factors E2F1 and E2F8 are potential key regulators in PDAC. E2F1 and E2F8 RNA expression is mainly localized in proliferating cells in the developing pancreas and in malignant ductal cells in PDAC. Silencing of E2F1 and E2F8 in PANC-1 pancreatic tumor cells inhibited cell proliferation and impaired cell spreading and migration. Moreover, loss of E2F1 also affected cell viability and apoptosis with E2F expression in PDAC tissues correlating with expression of apoptosis and mitosis pathway genes, suggesting that E2F factors promote cell cycle regulation and tumorigenesis in PDAC cells. In conclusion, our findings show that E2F1 and E2F8 transcription factors regulate cell proliferation, survival, and migration during pancreatic carcinogenesis.

## Supplemental Table 4 for "E2F transcription factors promote tumorigenicity in pancreatic ductal adenocarcinoma"

### Sheet: Sheet 1
Co-expression analysis in E2F1+ cells in embronic tissues (n=120)
gene	estimate	p.value	nbr of cells	fdr p.value
AC010809.2	0.441774	4.39319e-07	3	0.00828511
CACNA2D1	0.392766	9.11506e-06	17	0.0859505
ADHFE1	0.378094	2.06617e-05	14	0.098696
TMEM45B	0.365575	4.02903e-05	6	0.098696
MAP3K7CL	0.361828	4.89446e-05	16	0.098696
ANKRD9	0.357928	5.97805e-05	9	0.098696
AC022916.1	0.352044	8.04434e-05	6	0.098696
PLEKHN1	0.350674	8.61272e-05	2	0.098696
LINC01356	0.350674	8.61272e-05	2	0.098696
FOXC1	0.350674	8.61272e-05	2	0.098696
GCNA	0.350674	8.61272e-05	2	0.098696
AC099521.1	0.350674	8.61272e-05	2	0.098696
XAF1	0.350674	8.61272e-05	2	0.098696
CORO6	0.350674	8.61272e-05	2	0.098696
AOC2	0.350674	8.61272e-05	2	0.098696
AL121890.2	0.350674	8.61272e-05	2	0.098696
GLDC	0.348034	9.81515e-05	16	0.098696
SHANK2-AS1	0.347856	9.90184e-05	4	0.098696
SLC25A14	0.347771	9.94339e-05	32	0.098696
SLC10A3	0.345379	0.000111809	26	0.10543
RAB24	0.343309	0.000123667	20	0.111059
KIT	0.3405	0.000141626	10	0.121405
ARHGEF11	0.336045	0.000175159	17	0.121677
MAP4	0.334618	0.000187366	100	0.121677
ANKRD42	0.334144	0.000191598	17	0.121677
SLITRK4	0.334142	0.000191613	21	0.121677
CRYBG3	0.330867	0.000223333	39	0.121677
AC147067.1	0.329667	0.000236121	4	0.121677
LINC00642	0.329667	0.000236121	4	0.121677
MYH7B	0.329667	0.000236121	4	0.121677
ST8SIA1	0.328891	0.000244749	10	0.121677
PFN4	0.327368	0.000262544	7	0.121677
AP5B1	0.327368	0.000262544	7	0.121677
SERPINB9P1	0.326279	0.000275999	4	0.121677
LINC02038	0.32517	0.000290337	2	0.121677
PRSS12	0.32517	0.000290337	2	0.121677
NDNF	0.32517	0.000290337	2	0.121677
SLCO5A1	0.32517	0.000290337	2	0.121677
LMO7-AS1	0.32517	0.000290337	2	0.121677
SERPINA11	0.32517	0.000290337	2	0.121677
RGS11	0.32517	0.000290337	2	0.121677
ELMO3	0.32517	0.000290337	2	0.121677
AC130343.2	0.32517	0.000290337	2	0.121677
SMCR2	0.32517	0.000290337	2	0.121677
AP001033.1	0.32517	0.000290337	2	0.121677
NECTIN4	0.321636	0.000340798	10	0.13972
THEMIS2	0.319855	0.000369173	14	0.148133
C3orf58	0.318944	0.000384531	49	0.151081
EXO5	0.317565	0.000408877	21	0.157367
JAM2	0.314324	0.000471844	23	0.17797
TFDP1	0.312244	0.000516824	61	0.191113
MACROD2	0.310326	0.00056175	39	0.203732
ZNF554	0.309074	0.000593008	15	0.21101
ZNF718	0.306042	0.000675399	31	0.235877
TWSG1	0.30552	0.000690587	76	0.236796
FABP5	0.304105	0.000733393	116	0.246983
TIGD7	0.302794	0.000775197	14	0.251795
AL359504.2	0.302498	0.000784935	32	0.251795
RIPOR1	0.302104	0.000798076	37	0.251795
CRTC3	0.302015	0.000801088	44	0.251795
ABHD14B	0.301591	0.000815478	55	0.252116
TMEM44	0.299117	0.000904423	25	0.271332
TEAD4	0.299064	0.000906406	31	0.271332
GLS	0.297431	0.000970009	49	0.285834
PF4	0.296143	0.00102304	5	0.292325
AC018638.7	0.296143	0.00102304	5	0.292325
AC116667.1	0.294749	0.00108334	15	0.304937
PI4K2B	0.29281	0.00117272	33	0.322686
L3MBTL3	0.292645	0.00118062	43	0.322686
PCYT1B	0.290724	0.00127629	33	0.343851
AGPAT5	0.289929	0.00131791	43	0.350063
AC083798.2	0.289183	0.00135807	11	0.355721
WRN	0.288151	0.0014155	72	0.365684
ZNF592	0.287283	0.00146547	33	0.369839
ZMYND19	0.287192	0.0014708	17	0.369839
B3GNT2	0.285529	0.00157143	20	0.383287
FJX1	0.285061	0.0016009	23	0.383287
TRIM3	0.284965	0.00160699	15	0.383287
SSC5D	0.284965	0.00160699	15	0.383287
FAM98A	0.284206	0.00165595	64	0.383287
KLHL12	0.282293	0.00178543	34	0.383287
CDCA7	0.28227	0.00178698	73	0.383287
IL17RA	0.281869	0.00181527	12	0.383287
NBAS	0.281784	0.00182138	71	0.383287
STX16-NPEPL1	0.281771	0.00182228	5	0.383287
OSBPL11	0.281503	0.00184145	55	0.383287
TTC21A	0.279804	0.0019676	5	0.383287
AC124657.1	0.279804	0.0019676	5	0.383287
F2R	0.279463	0.00199383	30	0.383287
ADAM15	0.278822	0.00204399	38	0.383287
CADM2	0.278557	0.00206507	38	0.383287
KIAA1147	0.278225	0.00209172	43	0.383287
ORM2	0.27769	0.00213532	12	0.383287
VOPP1	0.277359	0.00216276	50	0.383287
PSME3	0.276536	0.00223231	57	0.383287
UQCC1	0.276465	0.0022384	54	0.383287
APLF	0.275779	0.00229805	23	0.383287
DTL	0.27505	0.00236301	85	0.383287
TMEM178A	0.273985	0.00246089	6	0.383287
GINS1	0.273657	0.00249178	59	0.383287
ENOX1	0.273043	0.00255058	12	0.383287
CENPT	0.273018	0.00255298	75	0.383287
NEK5	0.272644	0.00258934	22	0.383287
PLEKHO1	0.271313	0.0027228	76	0.383287
GMDS	0.271284	0.0027258	26	0.383287
BAHD1	0.271014	0.00275366	12	0.383287
TAPBPL	0.270083	0.00285161	17	0.383287
DRG1	0.269742	0.00288834	82	0.383287
AC018797.2	0.269118	0.00295658	20	0.383287
PEX3	0.26911	0.00295741	47	0.383287
AL139220.2	0.267854	0.00309924	9	0.383287
PIK3C2G	0.267142	0.00318226	13	0.383287
FIGNL2	0.266998	0.00319927	21	0.383287
ALS2CL	0.266633	0.00324285	3	0.383287
AC105285.1	0.266633	0.00324285	3	0.383287
SPAG6	0.266633	0.00324285	3	0.383287
AC126614.1	0.266633	0.00324285	3	0.383287
NOTUM	0.266633	0.00324285	3	0.383287
CFAP299	0.266509	0.00325769	9	0.383287
ABCC1	0.265098	0.00343186	32	0.383287
TEX38	0.264878	0.0034598	1	0.383287
AL035706.1	0.264878	0.0034598	1	0.383287
SETSIP	0.264878	0.0034598	1	0.383287
S100A2	0.264878	0.0034598	1	0.383287
RXFP4	0.264878	0.0034598	1	0.383287
AC012360.1	0.264878	0.0034598	1	0.383287
HOXD-AS2	0.264878	0.0034598	1	0.383287
AC080013.6	0.264878	0.0034598	1	0.383287
TERC	0.264878	0.0034598	1	0.383287
SLC2A9	0.264878	0.0034598	1	0.383287
MMRN1	0.264878	0.0034598	1	0.383287
AC138035.1	0.264878	0.0034598	1	0.383287
TTBK1	0.264878	0.0034598	1	0.383287
FO393415.1	0.264878	0.0034598	1	0.383287
ULBP2	0.264878	0.0034598	1	0.383287
LINC00602	0.264878	0.0034598	1	0.383287
AC002066.1	0.264878	0.0034598	1	0.383287
WEE2	0.264878	0.0034598	1	0.383287
TRPV6	0.264878	0.0034598	1	0.383287
BMX	0.264878	0.0034598	1	0.383287
ZNF630-AS1	0.264878	0.0034598	1	0.383287
GPR174	0.264878	0.0034598	1	0.383287
SERTM2	0.264878	0.0034598	1	0.383287
RENBP	0.264878	0.0034598	1	0.383287
GSN-AS1	0.264878	0.0034598	1	0.383287
LHX6	0.264878	0.0034598	1	0.383287
MIR194-2HG	0.264878	0.0034598	1	0.383287
ACSM6	0.264878	0.0034598	1	0.383287
PZP	0.264878	0.0034598	1	0.383287
LINC02454	0.264878	0.0034598	1	0.383287
AL138963.1	0.264878	0.0034598	1	0.383287
AC004846.2	0.264878	0.0034598	1	0.383287
LINC02301	0.264878	0.0034598	1	0.383287
AC009292.1	0.264878	0.0034598	1	0.383287
DPEP3	0.264878	0.0034598	1	0.383287
AC138625.1	0.264878	0.0034598	1	0.383287
AC068025.1	0.264878	0.0034598	1	0.383287
GNGT2	0.264878	0.0034598	1	0.383287
AC091588.3	0.264878	0.0034598	1	0.383287
CDH20	0.264878	0.0034598	1	0.383287
HCK	0.264878	0.0034598	1	0.383287
TUBB1	0.264878	0.0034598	1	0.383287
S1PR4	0.264878	0.0034598	1	0.383287
NOVA2	0.264878	0.0034598	1	0.383287
AC093503.2	0.264878	0.0034598	1	0.383287
APOL3	0.264878	0.0034598	1	0.383287
APOL4	0.264878	0.0034598	1	0.383287
APOBEC3D	0.264878	0.0034598	1	0.383287
ZCWPW1	0.264519	0.00350575	24	0.383287
RASEF	0.262748	0.0037405	30	0.383287
C2CD3	0.262054	0.00383637	45	0.383287
FAM172A	-0.262023	0.00384064	67	0.383287
RAD18	0.261513	0.00391247	58	0.383287
LARS2	0.261369	0.00393297	33	0.383287
CNIH3	0.260833	0.00401018	29	0.383287
AC009121.2	0.260071	0.0041222	9	0.383287
B4GALT4	0.260059	0.00412413	80	0.383287
WDR62	0.259134	0.00426393	18	0.383287
DENND2D	0.2591	0.00426914	41	0.383287
GRWD1	0.257989	0.00444293	81	0.383287
OVOL1	0.257874	0.00446128	13	0.383287
TEDC2	0.257727	0.00448485	55	0.383287
BCAT2	0.257451	0.00452929	79	0.383287
CDC42BPG	0.256884	0.00462202	9	0.383287
CDK20	0.2567	0.00465241	36	0.383287
SYN1	0.256542	0.00467868	6	0.383287
SLF1	0.256128	0.00474818	93	0.383287
STRIP2	0.254915	0.00495715	22	0.383287
ZNF845	0.254831	0.00497206	18	0.383287
ZFAND1	0.254493	0.00503181	86	0.383287
PLCH1	0.254281	0.00506965	23	0.383287
ZNF681	0.252521	0.0053939	50	0.383287
UBE2Q1	0.251988	0.00549556	47	0.383287
GLA	0.251501	0.00559012	73	0.383287
GSPT1	0.251071	0.00567469	62	0.383287
MECR	0.251012	0.00568632	71	0.383287
ARL6	0.250991	0.0056906	9	0.383287
RASGRP3	0.250692	0.00575017	6	0.383287
ERCC6	0.250618	0.00576506	49	0.383287
ALAS1	0.250124	0.00586509	37	0.383287
RAD54B	0.249802	0.00593101	42	0.383287
ICE1	0.249559	0.00598145	69	0.383287
IFIT5	0.249153	0.0060662	48	0.383287
MAFK	0.248574	0.00618905	13	0.383287
NDRG3	0.248079	0.00629582	38	0.383287
OTUD5	0.248012	0.00631022	36	0.383287
PKIB	0.247887	0.00633763	9	0.383287
DEGS1	0.247851	0.00634533	84	0.383287
POLR3H	0.247682	0.00638257	51	0.383287
MAP2K4	0.247554	0.00641072	58	0.383287
ASTN2	0.247499	0.00642286	23	0.383287
WDR81	0.247461	0.00643115	13	0.383287
NEDD9	0.247438	0.00643638	43	0.383287
L3HYPDH	0.24704	0.0065251	31	0.383287
IDUA	0.246988	0.00653677	3	0.383287
CDH18	0.246988	0.00653677	3	0.383287
VHL	0.246897	0.00655711	64	0.383287
HYAL2	0.246685	0.00660514	105	0.383287
TIRAP	0.246593	0.00662591	18	0.383287
NMB	0.246565	0.00663233	34	0.383287
ZKSCAN8	0.246562	0.00663307	48	0.383287
MED9	0.246488	0.00664991	47	0.383287
XKR5	0.24634	0.00668372	10	0.383287
CFI	0.246136	0.00673074	40	0.383287
AC118549.1	0.246056	0.0067492	79	0.383287
CYP2J2	0.24572	0.0068271	3	0.383287
AC022382.1	0.24572	0.0068271	3	0.383287
EVC	0.24572	0.0068271	3	0.383287
SYNGAP1-AS1	0.24572	0.0068271	3	0.383287
GUCA1A	0.24572	0.0068271	3	0.383287
BMP5	0.24572	0.0068271	3	0.383287
ZPBP	0.24572	0.0068271	3	0.383287
LAMB4	0.24572	0.0068271	3	0.383287
KCND1	0.24572	0.0068271	3	0.383287
MTMR8	0.24572	0.0068271	3	0.383287
FAM66D	0.24572	0.0068271	3	0.383287
ANKRD18A	0.24572	0.0068271	3	0.383287
SLC34A3	0.24572	0.0068271	3	0.383287
AP001636.3	0.24572	0.0068271	3	0.383287
RPS6KB2-AS1	0.24572	0.0068271	3	0.383287
AP000911.3	0.24572	0.0068271	3	0.383287
LINC00842	0.24572	0.0068271	3	0.383287
AL135744.1	0.24572	0.0068271	3	0.383287
AC084782.1	0.24572	0.0068271	3	0.383287
AC007608.3	0.24572	0.0068271	3	0.383287
LINC02210-CRHR1	0.24572	0.0068271	3	0.383287
LINC00483	0.24572	0.0068271	3	0.383287
AC124254.1	0.24572	0.0068271	3	0.383287
CCDC61	0.24572	0.0068271	3	0.383287
AC010487.2	0.24572	0.0068271	3	0.383287
AC245884.8	0.24572	0.0068271	3	0.383287
AZIN2	0.245547	0.00686778	18	0.383287
EXOC6	0.245223	0.00694416	69	0.383287
HAUS1	0.245147	0.00696221	94	0.383287
GARNL3	0.244919	0.00701646	14	0.383287
GNAL	0.244919	0.00701646	14	0.383287
IRGQ	0.244899	0.00702125	28	0.383287
CASP7	0.244892	0.007023	56	0.383287
AC016708.1	0.244279	0.00717098	6	0.383287
FAM81A	0.244279	0.00717098	6	0.383287
AC090912.2	0.244279	0.00717098	6	0.383287
PLCE1	0.24417	0.00719755	41	0.383287
ITGA2	0.244038	0.00722999	60	0.383287
OGFRL1	0.24367	0.00732091	14	0.383287
POT1	0.243651	0.00732573	30	0.383287
FN1	0.243455	0.00737462	103	0.383287
SERINC3	0.243266	0.00742185	76	0.383287
RIMS3	0.243132	0.00745552	3	0.383287
EDN2	0.243132	0.00745552	3	0.383287
LINC02447	0.243132	0.00745552	3	0.383287
HERC5	0.243132	0.00745552	3	0.383287
LINC01176	0.243132	0.00745552	3	0.383287
PCDH11Y	0.243132	0.00745552	3	0.383287
PARP4	0.242968	0.00749711	66	0.383287
ZBTB42	0.242819	0.00753496	14	0.383287
SYNGR2	0.242812	0.00753681	59	0.383287
COX4I2	0.242409	0.00764021	6	0.383287
RBP7	0.242167	0.00770289	10	0.383287
SLC25A28	0.242167	0.00770289	10	0.383287
CRYM	0.242167	0.00770289	10	0.383287
DPH5	0.241711	0.00782201	78	0.383287
ERICH2	0.241562	0.00786144	6	0.383287
MFSD1	0.241289	0.00793384	48	0.383287
FAM120A	0.240838	0.00805497	72	0.383287
AL355001.2	0.240578	0.00812559	54	0.383287
TSC22D2	0.239805	0.00833866	57	0.383287
MAGEE1	0.239487	0.00842761	14	0.383287
ZNF841	0.239487	0.00842761	14	0.383287
BDH2	0.239384	0.00845663	94	0.383287
NT5C3A	0.239127	0.00852943	82	0.383287
TNS1	0.239017	0.00856068	18	0.383287
RUFY3	0.238932	0.00858495	59	0.383287
PTGIS	0.238703	0.00865061	28	0.383287
PLTP	0.238596	0.00868166	75	0.383287
SLC30A5	0.238315	0.0087629	80	0.383287
WDR31	0.238153	0.00881039	14	0.383287
RBM34	0.237784	0.00891897	30	0.383287
BCL2L11	0.237777	0.00892079	28	0.383287
CTU2	-0.237499	0.00900338	42	0.383287
CASTOR3	0.237317	0.00905773	18	0.383287
TBCEL	0.237305	0.00906138	25	0.383287
ZNF260	0.237033	0.00914339	62	0.383287
MAP7D2	0.236589	0.00927847	19	0.383287
TMED5	0.236233	0.0093879	74	0.383287
SH3BGRL3	0.235873	0.00949988	109	0.383287
ITGA3	0.235698	0.00955494	24	0.383287
RNF135	0.235551	0.00960124	14	0.383287
SGCB	0.235126	0.00973609	67	0.383287
BBS5	0.234928	0.00979967	14	0.383287
NAGPA	0.234773	0.00984937	19	0.383287
CCDC120	0.234607	0.00990322	26	0.383287
RNF41	0.234221	0.0100291	69	0.383287
TSPOAP1	0.234087	0.010073	23	0.383287
TRDMT1	0.233977	0.0101092	25	0.383287
SMCO4	0.233296	0.0103365	70	0.383287
HIST1H3I	0.233236	0.0103567	27	0.383287
FKBP9	0.232903	0.0104696	83	0.383287
RANBP3	0.232855	0.0104859	73	0.383287
RTL8B	0.23243	0.0106317	53	0.383287
BLOC1S3	0.231665	0.0108985	10	0.383287
TJP1	0.231522	0.0109492	96	0.383287
LDLRAP1	0.230805	0.0112055	35	0.383287
UHRF1BP1L	0.23066	0.0112583	43	0.383287
CDC25A	0.230435	0.01134	49	0.383287
CLSTN3	0.23039	0.0113564	48	0.383287
TRMT9B	0.230378	0.0113608	20	0.383287
LRP8	0.230354	0.0113699	10	0.383287
TIGAR	0.230345	0.0113731	35	0.383287
MMP14	0.229883	0.0115434	50	0.383287
DUS3L	0.229812	0.0115697	38	0.383287
FKBP1A	0.229589	0.0116529	111	0.383287
PHLPP1	0.229439	0.0117089	29	0.383287
AL391121.1	0.229406	0.0117213	14	0.383287
FAM213A	0.229306	0.0117592	113	0.383287
WNK3	0.229304	0.01176	86	0.383287
SIGIRR	0.229252	0.0117795	76	0.383287
TNFRSF18	0.228962	0.0118894	1	0.383287
FO704657.1	0.228962	0.0118894	1	0.383287
AL109917.1	0.228962	0.0118894	1	0.383287
AL512413.1	0.228962	0.0118894	1	0.383287
AL365330.1	0.228962	0.0118894	1	0.383287
LINC01134	0.228962	0.0118894	1	0.383287
AL354956.1	0.228962	0.0118894	1	0.383287
AL031283.1	0.228962	0.0118894	1	0.383287
AL136115.2	0.228962	0.0118894	1	0.383287
AL031430.1	0.228962	0.0118894	1	0.383287
GUCA2A	0.228962	0.0118894	1	0.383287
AL451062.3	0.228962	0.0118894	1	0.383287
CYP4B1	0.228962	0.0118894	1	0.383287
RPE65	0.228962	0.0118894	1	0.383287
ERICH3	0.228962	0.0118894	1	0.383287
AL603832.1	0.228962	0.0118894	1	0.383287
SPRR2B	0.228962	0.0118894	1	0.383287
PRRX1	0.228962	0.0118894	1	0.383287
AL390957.1	0.228962	0.0118894	1	0.383287
LINC01353	0.228962	0.0118894	1	0.383287
KCNK2	0.228962	0.0118894	1	0.383287
AC092811.2	0.228962	0.0118894	1	0.383287
GJC2	0.228962	0.0118894	1	0.383287
AL451007.2	0.228962	0.0118894	1	0.383287
C2orf50	0.228962	0.0118894	1	0.383287
DRC1	0.228962	0.0118894	1	0.383287
TCF23	0.228962	0.0118894	1	0.383287
AC016907.2	0.228962	0.0118894	1	0.383287
AL121652.1	0.228962	0.0118894	1	0.383287
AC092667.1	0.228962	0.0118894	1	0.383287
AC023347.1	0.228962	0.0118894	1	0.383287
GALNT5	0.228962	0.0118894	1	0.383287
AC010127.1	0.228962	0.0118894	1	0.383287
KLHL41	0.228962	0.0118894	1	0.383287
ALS2CR12	0.228962	0.0118894	1	0.383287
AC079354.3	0.228962	0.0118894	1	0.383287
TM4SF20	0.228962	0.0118894	1	0.383287
OSBPL10-AS1	0.228962	0.0118894	1	0.383287
AC006058.1	0.228962	0.0118894	1	0.383287
PSMD6-AS1	0.228962	0.0118894	1	0.383287
NR1I2	0.228962	0.0118894	1	0.383287
ROPN1	0.228962	0.0118894	1	0.383287
C3orf22	0.228962	0.0118894	1	0.383287
AC107027.1	0.228962	0.0118894	1	0.383287
P2RY14	0.228962	0.0118894	1	0.383287
RTP4	0.228962	0.0118894	1	0.383287
STK32B	0.228962	0.0118894	1	0.383287
LINC02473	0.228962	0.0118894	1	0.383287
LINC02265	0.228962	0.0118894	1	0.383287
SOWAHB	0.228962	0.0118894	1	0.383287
BMPR1B-DT	0.228962	0.0118894	1	0.383287
RRH	0.228962	0.0118894	1	0.383287
AC109347.2	0.228962	0.0118894	1	0.383287
AC021151.1	0.228962	0.0118894	1	0.383287
AC107214.1	0.228962	0.0118894	1	0.383287
AC107214.2	0.228962	0.0118894	1	0.383287
ZFP42	0.228962	0.0118894	1	0.383287
AC026790.1	0.228962	0.0118894	1	0.383287
LINC02211	0.228962	0.0118894	1	0.383287
FGF10-AS1	0.228962	0.0118894	1	0.383287
AC108102.1	0.228962	0.0118894	1	0.383287
AC104109.2	0.228962	0.0118894	1	0.383287
CD14	0.228962	0.0118894	1	0.383287
SPINK5	0.228962	0.0118894	1	0.383287
SPINK9	0.228962	0.0118894	1	0.383287
BTNL3	0.228962	0.0118894	1	0.383287
MYLK4	0.228962	0.0118894	1	0.383287
PPP1R3G	0.228962	0.0118894	1	0.383287
NCR3	0.228962	0.0118894	1	0.383287
BEND6	0.228962	0.0118894	1	0.383287
KHDC1L	0.228962	0.0118894	1	0.383287
FAM162B	0.228962	0.0118894	1	0.383287
PLN	0.228962	0.0118894	1	0.383287
HEY2	0.228962	0.0118894	1	0.383287
AL031772.1	0.228962	0.0118894	1	0.383287
IYD	0.228962	0.0118894	1	0.383287
AL121935.1	0.228962	0.0118894	1	0.383287
AC003985.2	0.228962	0.0118894	1	0.383287
AC007255.1	0.228962	0.0118894	1	0.383287
AC018647.1	0.228962	0.0118894	1	0.383287
AC004988.1	0.228962	0.0118894	1	0.383287
SUN3	0.228962	0.0118894	1	0.383287
AC007566.1	0.228962	0.0118894	1	0.383287
AC005021.1	0.228962	0.0118894	1	0.383287
AC004012.1	0.228962	0.0118894	1	0.383287
PCOLCE-AS1	0.228962	0.0118894	1	0.383287
AC004492.1	0.228962	0.0118894	1	0.383287
FSCN3	0.228962	0.0118894	1	0.383287
TSGA13	0.228962	0.0118894	1	0.383287
AKR1B15	0.228962	0.0118894	1	0.383287
AC009542.1	0.228962	0.0118894	1	0.383287
CRYGN	0.228962	0.0118894	1	0.383287
AC006017.1	0.228962	0.0118894	1	0.383287
AL034405.1	0.228962	0.0118894	1	0.383287
AC103957.1	0.228962	0.0118894	1	0.383287
AC087362.2	0.228962	0.0118894	1	0.383287
AC087623.4	0.228962	0.0118894	1	0.383287
AC009630.2	0.228962	0.0118894	1	0.383287
AC090739.1	0.228962	0.0118894	1	0.383287
VXN	0.228962	0.0118894	1	0.383287
AC083837.1	0.228962	0.0118894	1	0.383287
AC009902.3	0.228962	0.0118894	1	0.383287
CA3-AS1	0.228962	0.0118894	1	0.383287
SAMD12-AS1	0.228962	0.0118894	1	0.383287
CASC8	0.228962	0.0118894	1	0.383287
AC083843.2	0.228962	0.0118894	1	0.383287
LY6K	0.228962	0.0118894	1	0.383287
TMEM249	0.228962	0.0118894	1	0.383287
DMRT3	0.228962	0.0118894	1	0.383287
AL359922.2	0.228962	0.0118894	1	0.383287
LINC01504	0.228962	0.0118894	1	0.383287
PRRT1B	0.228962	0.0118894	1	0.383287
BX649632.1	0.228962	0.0118894	1	0.383287
FCN1	0.228962	0.0118894	1	0.383287
AL355574.1	0.228962	0.0118894	1	0.383287
IFITM10	0.228962	0.0118894	1	0.383287
OR51E2	0.228962	0.0118894	1	0.383287
AC073172.2	0.228962	0.0118894	1	0.383287
NCR3LG1	0.228962	0.0118894	1	0.383287
NAV2-AS1	0.228962	0.0118894	1	0.383287
C11orf72	0.228962	0.0118894	1	0.383287
AP002992.1	0.228962	0.0118894	1	0.383287
AP003555.2	0.228962	0.0118894	1	0.383287
AP001767.3	0.228962	0.0118894	1	0.383287
CNTN5	0.228962	0.0118894	1	0.383287
TRPC6	0.228962	0.0118894	1	0.383287
ELMOD1	0.228962	0.0118894	1	0.383287
USP2-AS1	0.228962	0.0118894	1	0.383287
BLID	0.228962	0.0118894	1	0.383287
LINC00702	0.228962	0.0118894	1	0.383287
IL15RA	0.228962	0.0118894	1	0.383287
LINP1	0.228962	0.0118894	1	0.383287
UCMA	0.228962	0.0118894	1	0.383287
AL353801.1	0.228962	0.0118894	1	0.383287
LRRC18	0.228962	0.0118894	1	0.383287
SLC18A3	0.228962	0.0118894	1	0.383287
LDB3	0.228962	0.0118894	1	0.383287
WNT8B	0.228962	0.0118894	1	0.383287
AL451069.2	0.228962	0.0118894	1	0.383287
ANO2	0.228962	0.0118894	1	0.383287
CD27	0.228962	0.0118894	1	0.383287
AC006064.4	0.228962	0.0118894	1	0.383287
OLR1	0.228962	0.0118894	1	0.383287
KLRK1	0.228962	0.0118894	1	0.383287
TAS2R13	0.228962	0.0118894	1	0.383287
AC022079.2	0.228962	0.0118894	1	0.383287
AC009318.2	0.228962	0.0118894	1	0.383287
TMTC1	0.228962	0.0118894	1	0.383287
AC079906.1	0.228962	0.0118894	1	0.383287
AC024257.4	0.228962	0.0118894	1	0.383287
PRPH	0.228962	0.0118894	1	0.383287
TMPRSS12	0.228962	0.0118894	1	0.383287
AC008121.3	0.228962	0.0118894	1	0.383287
AC023794.1	0.228962	0.0118894	1	0.383287
AVPR1A	0.228962	0.0118894	1	0.383287
AC073655.1	0.228962	0.0118894	1	0.383287
AC011595.1	0.228962	0.0118894	1	0.383287
WSCD2	0.228962	0.0118894	1	0.383287
AC084880.4	0.228962	0.0118894	1	0.383287
HPD	0.228962	0.0118894	1	0.383287
MED4-AS1	0.228962	0.0118894	1	0.383287
GAS6-DT	0.228962	0.0118894	1	0.383287
TRIM9	0.228962	0.0118894	1	0.383287
PTGER2	0.228962	0.0118894	1	0.383287
LINC01303	0.228962	0.0118894	1	0.383287
SLC10A1	0.228962	0.0118894	1	0.383287
RGS6	0.228962	0.0118894	1	0.383287
ZDHHC22	0.228962	0.0118894	1	0.383287
COX8C	0.228962	0.0118894	1	0.383287
GPR132	0.228962	0.0118894	1	0.383287
TEX22	0.228962	0.0118894	1	0.383287
PWRN4	0.228962	0.0118894	1	0.383287
ACTC1	0.228962	0.0118894	1	0.383287
AC025580.1	0.228962	0.0118894	1	0.383287
AC104938.1	0.228962	0.0118894	1	0.383287
AC105020.5	0.228962	0.0118894	1	0.383287
KIAA1024	0.228962	0.0118894	1	0.383287
AC021739.2	0.228962	0.0118894	1	0.383287
AC103739.2	0.228962	0.0118894	1	0.383287
AC107958.3	0.228962	0.0118894	1	0.383287
AC106028.5	0.228962	0.0118894	1	0.383287
CIITA	0.228962	0.0118894	1	0.383287
AC007533.1	0.228962	0.0118894	1	0.383287
SLC6A2	0.228962	0.0118894	1	0.383287
CES1	0.228962	0.0118894	1	0.383287
AC092118.2	0.228962	0.0118894	1	0.383287
AC027281.1	0.228962	0.0118894	1	0.383287
AC009097.3	0.228962	0.0118894	1	0.383287
FA2H	0.228962	0.0118894	1	0.383287
AC105411.1	0.228962	0.0118894	1	0.383287
WFDC1	0.228962	0.0118894	1	0.383287
LINC00304	0.228962	0.0118894	1	0.383287
AC087392.3	0.228962	0.0118894	1	0.383287
AC087392.5	0.228962	0.0118894	1	0.383287
ALOX15B	0.228962	0.0118894	1	0.383287
MYOCD	0.228962	0.0118894	1	0.383287
SLC5A10	0.228962	0.0118894	1	0.383287
AC004448.3	0.228962	0.0118894	1	0.383287
CCL3	0.228962	0.0118894	1	0.383287
KRT222	0.228962	0.0118894	1	0.383287
AC091152.2	0.228962	0.0118894	1	0.383287
CR936218.1	0.228962	0.0118894	1	0.383287
MYL4	0.228962	0.0118894	1	0.383287
AC015909.2	0.228962	0.0118894	1	0.383287
SGCA	0.228962	0.0118894	1	0.383287
CHAD	0.228962	0.0118894	1	0.383287
AC007485.1	0.228962	0.0118894	1	0.383287
PPM1E	0.228962	0.0118894	1	0.383287
AC005332.3	0.228962	0.0118894	1	0.383287
ZACN	0.228962	0.0118894	1	0.383287
AC145207.6	0.228962	0.0118894	1	0.383287
AC090912.1	0.228962	0.0118894	1	0.383287
LINC01915	0.228962	0.0118894	1	0.383287
AC110015.1	0.228962	0.0118894	1	0.383287
AL050403.2	0.228962	0.0118894	1	0.383287
HM13-AS1	0.228962	0.0118894	1	0.383287
AL034550.1	0.228962	0.0118894	1	0.383287
AL035420.2	0.228962	0.0118894	1	0.383287
KCNS1	0.228962	0.0118894	1	0.383287
AL354993.1	0.228962	0.0118894	1	0.383287
AL121829.2	0.228962	0.0118894	1	0.383287
TINCR	0.228962	0.0118894	1	0.383287
AC008763.2	0.228962	0.0118894	1	0.383287
DAND5	0.228962	0.0118894	1	0.383287
OR7A17	0.228962	0.0118894	1	0.383287
CASP14	0.228962	0.0118894	1	0.383287
PIK3R2	0.228962	0.0118894	1	0.383287
BORCS8-MEF2B	0.228962	0.0118894	1	0.383287
HAPLN4	0.228962	0.0118894	1	0.383287
AC005307.1	0.228962	0.0118894	1	0.383287
AC005381.1	0.228962	0.0118894	1	0.383287
SCGB1B2P	0.228962	0.0118894	1	0.383287
UPK1A	0.228962	0.0118894	1	0.383287
AC002398.2	0.228962	0.0118894	1	0.383287
CNTD2	0.228962	0.0118894	1	0.383287
AC010643.1	0.228962	0.0118894	1	0.383287
CACNG7	0.228962	0.0118894	1	0.383287
ZNF460-AS1	0.228962	0.0118894	1	0.383287
AC023490.3	0.228962	0.0118894	1	0.383287
AC006547.1	0.228962	0.0118894	1	0.383287
AP000345.2	0.228962	0.0118894	1	0.383287
AP000355.1	0.228962	0.0118894	1	0.383287
IL2RB	0.228962	0.0118894	1	0.383287
AL031587.1	0.228962	0.0118894	1	0.383287
GRIK1-AS1	0.228962	0.0118894	1	0.383287
AP000255.1	0.228962	0.0118894	1	0.383287
FRGCA	0.228962	0.0118894	1	0.383287
FTCD	0.228962	0.0118894	1	0.383287
BX004987.1	0.228962	0.0118894	1	0.383287
MTOR	0.228846	0.0119335	52	0.384051
PKDCC	0.228757	0.0119678	31	0.3845
AKR1B1	0.228614	0.0120224	91	0.385596
AKR7A3	0.228462	0.0120813	7	0.386173
AL135905.1	0.228461	0.0120814	15	0.386173
MGME1	0.228299	0.0121444	94	0.387531
MRNIP	0.228086	0.0122272	58	0.389514
RTN4IP1	0.227738	0.0123635	32	0.393192
ADD1	0.227523	0.0124483	107	0.395223
FIRRE	0.227372	0.0125084	10	0.395896
PLAA	0.227364	0.0125115	59	0.395896
EGR1	-0.227264	0.0125514	84	0.396494
PPAT	0.22646	0.0128758	85	0.406063
TTC27	0.226316	0.0129349	46	0.4068
SSH1	0.226298	0.0129424	25	0.4068
RFC4	0.225228	0.0133876	95	0.41988
MYO9B	0.225191	0.013403	50	0.41988
C18orf32	0.225116	0.0134348	39	0.420177
AC137932.3	0.225033	0.01347	20	0.420428
CRY2	0.224992	0.0134874	26	0.420428
PPP2R2A	0.224809	0.0135656	102	0.422166
AC007370.2	0.22463	0.0136421	7	0.422456
FAM167A	0.22463	0.0136421	7	0.422456
DOCK9-DT	0.22463	0.0136421	7	0.422456
NFKBIL1	0.22448	0.0137066	73	0.423759
GGA1	0.223704	0.0140448	76	0.433487
RNF187	0.223653	0.0140672	43	0.433487
GALNT11	0.223518	0.0141268	72	0.434613
OXTR	0.22342	0.0141704	11	0.435244
NDUFAF2	0.223227	0.0142561	90	0.436759
ZNF44	0.223205	0.0142661	67	0.436759
AGAP9	0.22299	0.0143622	35	0.438989
MCM9	0.22261	0.0145337	32	0.443514
TTC9	0.222383	0.0146369	11	0.444931
MYLK-AS1	0.222366	0.0146447	19	0.444931
UTP23	0.222353	0.0146509	83	0.444931
CD83	0.22223	0.0147071	38	0.445917
STAT5B	0.222176	0.0147316	40	0.445944
SLFN13	0.22194	0.0148403	59	0.448409
CHRNA5	0.221897	0.0148606	7	0.448409
PPRC1	0.221783	0.014913	47	0.449122
ARHGAP21	0.22167	0.0149656	74	0.449122
HOGA1	0.221652	0.0149739	47	0.449122
ZW10	0.22164	0.0149795	45	0.449122
KCTD13	0.221577	0.0150088	16	0.449288
CSKMT	-0.221509	0.0150409	58	0.449534
LMCD1	0.221285	0.0151459	83	0.451957
CCSER2	0.220993	0.0152838	79	0.455352
MKL1	0.220897	0.0153293	25	0.455986
INTS7	0.220711	0.0154179	44	0.457899
ZNF205	0.220517	0.0155108	42	0.459925
PHYHIPL	0.220467	0.0155349	69	0.459925
ZNF646	0.219812	0.0158522	20	0.468583
AP000866.1	0.219369	0.0160705	15	0.4741
ANKRD39	0.219331	0.0160891	57	0.4741
FRMD8	0.219241	0.016134	38	0.474682
IGSF9	0.219127	0.0161906	46	0.475606
C1orf115	0.219017	0.0162456	37	0.47648
DLC1	0.218347	0.0165835	57	0.485633
CENPH	0.21823	0.016643	92	0.48662
ACTR3C	0.21768	0.0169258	11	0.494123
ELOVL7	0.217436	0.0170522	37	0.497043
CSNK1G2	0.217281	0.0171335	55	0.498644
HUS1	0.217156	0.0171986	46	0.499766
ZC3HAV1L	0.217032	0.0172638	30	0.50089
POP7	0.216847	0.0173619	89	0.502961
PRR12	0.216777	0.0173989	29	0.50326
SFXN2	0.216136	0.0177419	39	0.512396
NXPE3	0.215956	0.0178392	15	0.51313
PLEKHM1	0.215956	0.0178392	15	0.51313
EIF1AD	-0.215938	0.017849	38	0.51313
DEXI	-0.215879	0.0178805	28	0.513255
LINC01068	0.215776	0.0179367	4	0.514086
SURF6	0.215648	0.0180067	76	0.515308
RPL39L	0.215577	0.0180452	90	0.515629
RXRB	0.215397	0.0181439	51	0.517258
CRIP2	0.215319	0.0181869	47	0.517258
ZNF426	0.215203	0.018251	67	0.517258
TUBG2	0.214873	0.0184345	25	0.517258
ERMARD	0.214854	0.0184449	24	0.517258
CD151	0.214749	0.0185036	97	0.517258
TTC7B	0.214605	0.0185841	25	0.517258
ARID2	0.214492	0.0186481	90	0.517258
GRIPAP1	0.21429	0.0187619	59	0.517258
IGF2BP1	0.214194	0.0188165	108	0.517258
ILK	0.214187	0.0188201	105	0.517258
SFRP4	0.21411	0.0188641	11	0.517258
AP004609.3	0.21411	0.0188641	11	0.517258
KIAA0513	0.21411	0.0188641	11	0.517258
GTF2IRD2	0.214078	0.018882	41	0.517258
EFCAB12	0.214077	0.0188828	7	0.517258
BAIAP3	0.214077	0.0188828	7	0.517258
TYMP	0.214077	0.0188828	7	0.517258
DVL2	0.213956	0.0189517	71	0.517258
PKIG	0.213952	0.0189542	80	0.517258
ADRA2A	0.213915	0.0189753	54	0.517258
MZT1	0.213815	0.0190325	89	0.517258
AL355816.2	0.213715	0.0190896	4	0.517258
CXCL5	0.213715	0.0190896	4	0.517258
LINC02202	0.213715	0.0190896	4	0.517258
AL022157.1	0.213715	0.0190896	4	0.517258
AL359851.1	0.213715	0.0190896	4	0.517258
CLVS1	0.213715	0.0190896	4	0.517258
AKR1C3	0.213715	0.0190896	4	0.517258
AL731566.1	0.213715	0.0190896	4	0.517258
GNB3	0.213715	0.0190896	4	0.517258
DDX47	0.213715	0.0190896	4	0.517258
AL139082.1	0.213715	0.0190896	4	0.517258
SLC2A4	0.213715	0.0190896	4	0.517258
SKAP1	0.213715	0.0190896	4	0.517258
CHODL	0.213715	0.0190896	4	0.517258
OPA1	0.21338	0.0192831	60	0.521119
ARF6	0.213373	0.0192874	74	0.521119
SLC35F5	0.213309	0.0193242	66	0.521366
BRCA2	0.213165	0.0194083	85	0.522886
BCAM	0.212775	0.0196366	84	0.528283
KIAA0319L	0.212696	0.019683	83	0.528777
SPTLC1	0.212564	0.0197613	91	0.530125
PAICS	0.212413	0.0198505	107	0.531761
TENM2	0.212331	0.0198992	7	0.532311
JADE3	0.211716	0.0202688	27	0.54143
DSTYK	0.211592	0.0203435	59	0.542657
GPR27	0.211478	0.0204132	7	0.54298
GPER1	0.211478	0.0204132	7	0.54298
ADAM23	0.211305	0.0205185	4	0.543616
RAPGEF3	0.211305	0.0205185	4	0.543616
PFDN4	0.211043	0.0206796	96	0.543616
AMOTL1	0.210995	0.020709	76	0.543616
TIGD2	0.210788	0.0208368	21	0.543616
TMEM51-AS1	0.2107	0.0208917	7	0.543616
CCDC163	0.2107	0.0208917	7	0.543616
DUBR	0.2107	0.0208917	7	0.543616
CKMT2	0.2107	0.0208917	7	0.543616
HCG17	0.2107	0.0208917	7	0.543616
AL359644.1	0.2107	0.0208917	7	0.543616
RB1-DT	0.2107	0.0208917	7	0.543616
AC040169.1	0.2107	0.0208917	7	0.543616
HOXB-AS1	0.2107	0.0208917	7	0.543616
IL10RB	0.2107	0.0208917	7	0.543616
COG7	-0.210689	0.0208983	37	0.543616
HDAC4	0.210469	0.0210354	33	0.546428
ESYT2	0.210112	0.0212591	30	0.551066
ATAD2	0.21009	0.0212731	100	0.551066
ODF2	0.210036	0.0213073	52	0.551066
KLC1	0.209999	0.0213308	69	0.551066
CENPO	0.209795	0.0214601	41	0.553648
DNAH6	0.209736	0.0214975	20	0.553855
CSPG5	0.209324	0.0217613	11	0.559886
C12orf49	0.209056	0.0219341	50	0.563563
EPHA7	0.208814	0.0220913	56	0.566829
MSH2	0.208601	0.0222308	93	0.56799
RNF138	0.208597	0.0222334	56	0.56799
AC004556.1	0.208515	0.0222868	39	0.56799
ZUP1	0.208491	0.022303	32	0.56799
BCL2L12	0.208487	0.0223051	85	0.56799
AMD1	0.208469	0.0223172	99	0.56799
HCG18	0.208324	0.0224128	83	0.569065
UNC5C	0.208306	0.0224244	31	0.569065
LRWD1	0.208178	0.022509	64	0.569065
METTL2A	0.208122	0.0225464	63	0.569065
VIPR2	0.208085	0.0225707	7	0.569065
NAT1	0.208085	0.0225707	7	0.569065
ITGA7	0.208085	0.0225707	7	0.569065
RPRD1B	0.207968	0.0226488	68	0.570273
RALGAPB	0.207893	0.0226987	47	0.570767
TMEM143	0.207614	0.0228856	27	0.573472
PNMA2	0.207598	0.0228957	12	0.573472
MORC3	0.207596	0.0228975	70	0.573472
FAM24B	0.207535	0.0229387	12	0.573742
TRMT11	0.207462	0.0229875	87	0.574199
USP43	0.2074	0.0230294	12	0.574486
THG1L	0.207315	0.0230865	82	0.574872
UHRF1	0.2072	0.0231646	96	0.574872
AQP11	0.207182	0.0231772	16	0.574872
GALNT1	0.207171	0.0231847	72	0.574872
GPKOW	0.207101	0.0232317	37	0.574872
COL4A2	0.207083	0.0232443	84	0.574872
RASA1	0.206967	0.0233236	66	0.574872
NEXN-AS1	0.206945	0.0233383	16	0.574872
CLDND2	0.206945	0.0233383	16	0.574872
SLC39A11	0.206928	0.0233497	37	0.574872
FNDC3B	0.206821	0.0234233	88	0.575931
DLST	0.206615	0.0235647	71	0.578468
SLC6A8	0.206511	0.0236367	12	0.578468
ATP2C1	0.206467	0.0236671	71	0.578468
ADAMTS2	0.206463	0.0236693	11	0.578468
GLUD1	0.206448	0.0236798	53	0.578468
SPIN2A	0.206293	0.0237875	12	0.580348
GOLGA6L10	0.206108	0.0239163	33	0.582735
CYP3A5	0.205802	0.0241305	17	0.587197
SLC2A1	0.205686	0.0242117	49	0.588414
C12orf66	0.205642	0.0242431	22	0.588417
GLRX2	0.205548	0.0243094	48	0.589267
RALGAPA2	0.205377	0.0244309	66	0.59096
EBLN3P	0.205361	0.0244419	74	0.59096
SPRYD3	0.205279	0.0245	33	0.591607
ZNF33B	0.20521	0.0245492	59	0.592038
CCNYL1	0.20496	0.0247282	21	0.59489
MPV17	0.204957	0.0247306	95	0.59489
BAG2	0.204691	0.024922	39	0.598082
FAM129B	0.204638	0.0249601	43	0.598082
ARHGAP5-AS1	0.204628	0.0249678	40	0.598082
EPHA4	-0.204597	0.0249901	26	0.598082
TMEM136	0.204445	0.0251005	48	0.599963
UGGT1	0.204326	0.025187	59	0.601268
TSPAN2	0.204045	0.0253928	16	0.604817
CCNQ	0.204035	0.0253998	53	0.604817
FAM19A2	0.20381	0.0255659	16	0.607306
AHR	0.203806	0.0255688	27	0.607306
OTUB1	0.203323	0.0259275	87	0.615052
HACL1	0.203273	0.0259645	43	0.615156
VSIG10	0.202959	0.026201	64	0.61998
PPT2	0.202791	0.0263273	27	0.622188
ZNF100	0.202592	0.0264788	67	0.624986
GLI3	0.202437	0.0265964	25	0.626275
LEPROTL1	0.202428	0.0266039	80	0.626275
INTS6-AS1	0.202389	0.026633	27	0.626275
ZSCAN12	0.202294	0.0267059	35	0.627207
MICAL3	0.202231	0.0267544	45	0.627564
PTPN6	0.202132	0.0268302	37	0.628561
LINC01023	0.20204	0.0269015	17	0.628687
ZNF687	0.202028	0.0269104	34	0.628687
LIMS1	0.201956	0.0269663	109	0.628687
DMD	0.201952	0.026969	42	0.628687
FLII	0.201802	0.0270857	71	0.630628
AL355472.1	0.20157	0.0272656	21	0.633508
NENF	0.201556	0.0272765	32	0.633508
IQCE	0.201478	0.0273374	41	0.634141
YLPM1	0.201348	0.0274393	92	0.635129
TMEM184A	0.201338	0.0274474	12	0.635129
ARPC5	0.201181	0.0275709	113	0.637204
ZNF318	0.201013	0.0277031	27	0.639477
ORC6	0.200915	0.027781	103	0.640246
FHOD3	0.200886	0.0278043	12	0.640246
CBX1	0.20084	0.0278407	114	0.640303
AL158152.1	0.20069	0.0279596	16	0.640946
ABCF2.1	-0.200671	0.027975	57	0.640946
AP3S2	0.200599	0.0280326	37	0.640946
NSD3	0.200565	0.0280593	109	0.640946
CTPS2	0.200531	0.0280871	54	0.640946
EPB41L1	0.200521	0.0280948	48	0.640946
FAM208A	0.200438	0.0281615	88	0.640946
COMMD1	0.200437	0.0281619	101	0.640946
WFS1	0.200417	0.0281783	33	0.640946
AP001160.2	0.200379	0.0282086	21	0.640946
ADGRL2	0.200266	0.0282997	51	0.641714
NMNAT3	0.200212	0.0283429	42	0.641714
PSTK	0.20021	0.0283444	40	0.641714
DOPEY1	0.200098	0.0284347	44	0.642986
MCM8	0.200035	0.0284863	51	0.643311
MCM5	0.199996	0.0285173	99	0.643311
MRPL28	0.199882	0.0286104	101	0.644285
ANXA9	-0.199859	0.0286288	25	0.644285
C1QTNF6	0.199712	0.0287488	34	0.646214
YARS	0.198902	0.0294157	67	0.656339
DRAP1	0.198897	0.0294203	106	0.656339
DOLK	-0.198823	0.0294818	35	0.656339
CDON	0.198731	0.029559	21	0.656339
PTPRG	0.198582	0.0296836	81	0.656339
NSG1	0.198545	0.0297145	38	0.656339
SLC22A18	0.198488	0.0297625	12	0.656339
PLSCR1	0.198483	0.0297662	67	0.656339
CUEDC2	0.198475	0.029773	110	0.656339
CHEK1	0.198428	0.0298128	101	0.656339
SDHAF4	-0.198364	0.0298664	50	0.656339
TMEM251	0.198322	0.0299019	76	0.656339
CRTAP	0.198307	0.0299145	88	0.656339
HPS3	0.198269	0.0299467	59	0.656339
UBE2N	0.198204	0.0300018	105	0.656339
AARS2	0.198177	0.0300248	26	0.656339
HAGH	0.198065	0.0301193	72	0.656339
DEF6	0.197969	0.0302008	8	0.656339
LCTL	0.197969	0.0302008	8	0.656339
MTSS1L	0.197969	0.0302008	8	0.656339
ZNF286B	0.197969	0.0302008	8	0.656339
FITM2	0.197969	0.0302008	8	0.656339
CCDC84	0.197874	0.0302818	45	0.656339
KIAA0100	0.197846	0.0303058	56	0.656339
ENOPH1	0.197745	0.0303926	90	0.656339
AC010883.1	0.197741	0.0303956	4	0.656339
AP003392.6	0.197741	0.0303956	4	0.656339
AOC3	0.197741	0.0303956	4	0.656339
ZBTB7C	0.197741	0.0303956	4	0.656339
AC022144.1	0.197741	0.0303956	4	0.656339
KLK8	0.197741	0.0303956	4	0.656339
ARMC2	0.197631	0.0304899	21	0.656339
ARHGEF25	0.197614	0.0305047	12	0.656339
BAAT	0.1976	0.0305164	8	0.656339
SDCBP	0.197586	0.0305287	111	0.656339
SNHG19	0.197582	0.0305322	60	0.656339
CDC42BPA	0.197359	0.030724	57	0.656339
TTLL12	0.197191	0.0308692	27	0.656339
TFAM	0.197091	0.0309557	101	0.656339
ZDHHC8	0.197077	0.0309687	31	0.656339
FAM160B2	0.196994	0.0310402	33	0.656339
PAAF1	0.196919	0.031106	80	0.656339
ABL1	0.196687	0.0313085	53	0.656339
REXO5	0.19667	0.0313236	26	0.656339
SPAG16	0.196658	0.031334	92	0.656339
AC092807.3	0.196613	0.031374	4	0.656339
TIAM1	0.196455	0.0315128	40	0.656339
NOL6	0.196448	0.0315191	23	0.656339
SEC22C	0.19625	0.0316946	67	0.656339
MIPEP	0.196201	0.0317374	47	0.656339
KIN	0.1962	0.031739	85	0.656339
TFIP11	0.196142	0.03179	28	0.656339
ARPIN	0.19606	0.0318629	53	0.656339
ARF3	0.19593	0.0319786	87	0.656339
AKIRIN1	0.195924	0.0319842	83	0.656339
AL353194.1	-0.195922	0.0319859	53	0.656339
YDJC	0.19591	0.031997	61	0.656339
SEMA4B	0.195875	0.0320279	23	0.656339
LAMC1	0.195837	0.0320622	78	0.656339
UTP3	0.195833	0.0320658	64	0.656339
PCCA	0.195823	0.0320745	62	0.656339
ADPRHL2	0.19573	0.0321581	84	0.656339
ROR1	-0.195727	0.0321605	71	0.656339
C6orf62	0.195713	0.0321734	89	0.656339
POR	0.195665	0.0322162	78	0.656339
ANKRD2	0.195586	0.0322875	12	0.656339
SCNN1D	0.195527	0.0323409	4	0.656339
AL020996.1	0.195527	0.0323409	4	0.656339
LINC01767	0.195527	0.0323409	4	0.656339
UBE2E1-AS1	0.195527	0.0323409	4	0.656339
CELSR3	0.195527	0.0323409	4	0.656339
AL357497.1	0.195527	0.0323409	4	0.656339
FRMD1	0.195527	0.0323409	4	0.656339
LINC00894	0.195527	0.0323409	4	0.656339
LACTB2-AS1	0.195527	0.0323409	4	0.656339
DNAJC25-GNG10	0.195527	0.0323409	4	0.656339
ENTPD8	0.195527	0.0323409	4	0.656339
VSTM5	0.195527	0.0323409	4	0.656339
KCNA5	0.195527	0.0323409	4	0.656339
AC025034.1	0.195527	0.0323409	4	0.656339
AC016257.1	0.195527	0.0323409	4	0.656339
NOS1	0.195527	0.0323409	4	0.656339
HIF1A-AS2	0.195527	0.0323409	4	0.656339
AL032819.1	0.195527	0.0323409	4	0.656339
ZDHHC1	0.195527	0.0323409	4	0.656339
ALDH3A1	0.195527	0.0323409	4	0.656339
AL031673.1	0.195527	0.0323409	4	0.656339
PANX2	0.195527	0.0323409	4	0.656339
PCBP3	0.195527	0.0323409	4	0.656339
SFTPD-AS1	0.195499	0.0323662	4	0.656339
PIK3IP1	0.195499	0.0323662	4	0.656339
MCM4	0.195272	0.0325709	104	0.659779
CEP170	0.195116	0.0327134	92	0.660078
EPHX3	0.195115	0.0327138	13	0.660078
PHACTR1	-0.19508	0.0327455	24	0.660078
NARS2	0.195047	0.0327755	54	0.660078
TMEM191B	0.195036	0.0327862	27	0.660078
PAF1	0.195025	0.0327956	73	0.660078
TMEM161B	0.194944	0.0328701	54	0.660871
MRPS35	0.194728	0.0330678	90	0.664139
PPM1G	0.194604	0.0331822	110	0.665727
NAB1	0.194521	0.0332585	61	0.666548
MIPOL1	0.194415	0.0333567	59	0.667213
SLC16A5	0.194376	0.0333931	16	0.667213
IDH3G	0.194371	0.0333978	91	0.667213
NUDT1	0.194278	0.0334839	102	0.667891
SP2	-0.194258	0.0335026	34	0.667891
MLST8	0.194214	0.0335434	79	0.668
RCC2	0.194131	0.0336203	82	0.668187
G6PD	0.194104	0.0336454	66	0.668187
PKD2	0.194089	0.0336591	82	0.668187
STX7	0.194007	0.033736	88	0.668195
TMEM109	0.193986	0.0337554	95	0.668195
SSRP1	0.193975	0.0337658	103	0.668195
IRF1	-0.193857	0.0338761	54	0.669675
MCCC1	0.193668	0.0340539	52	0.672485
TGM2	0.193557	0.0341584	13	0.673843
MIEF1	0.193515	0.0341985	57	0.673908
EXD2	0.193274	0.0344269	50	0.673908
ZCCHC10	0.193273	0.0344274	69	0.673908
CAPN9	0.19327	0.0344305	4	0.673908
OSGEPL1-AS1	0.19327	0.0344305	4	0.673908
AC007262.2	0.19327	0.0344305	4	0.673908
AC127024.2	0.19327	0.0344305	4	0.673908
EEF2KMT	0.193252	0.0344476	46	0.673908
ANKRD65	-0.193134	0.0345601	37	0.674373
DTX3L	0.193126	0.0345678	24	0.674373
DIRC2	0.193112	0.0345815	45	0.674373
ERCC8	0.19304	0.0346502	44	0.674373
TVP23B	0.19304	0.0346502	44	0.674373
IFT140	0.192907	0.0347778	46	0.675758
NIPSNAP2	0.192891	0.034793	97	0.675758
CENPI	0.192826	0.0348547	22	0.67626
PET100	0.192644	0.0350301	102	0.678575
KATNB1	0.192624	0.03505	38	0.678575
CENPW	0.192569	0.035103	106	0.678575
MTG1	0.192553	0.0351179	43	0.678575
KANK1	0.192476	0.0351927	55	0.679323
PLCB3	0.192372	0.0352931	17	0.67979
CEP170B	0.192372	0.0352931	17	0.67979
PDCD10	0.192307	0.0353565	92	0.67979
COA1	0.192246	0.0354159	101	0.67979
PRKAG2	0.192233	0.0354284	24	0.67979
IGSF3	0.192228	0.0354331	55	0.67979
ADGRG1	0.192163	0.0354969	49	0.680321
MSRB2	0.19211	0.0355487	101	0.680623
ABHD14A	0.19184	0.0358126	87	0.68498
QPRT	0.1918	0.0358522	110	0.685043
TECPR1	0.191744	0.0359079	30	0.685343
FANCG	0.19171	0.0359406	78	0.685343
ELOVL1	0.191521	0.0361278	65	0.688185
ITSN1	0.191475	0.0361734	82	0.688185
SFI1	0.191428	0.0362197	36	0.688185
CBWD2	0.191412	0.0362356	57	0.688185
GEMIN5	0.191284	0.0363633	58	0.689751
PARP16	0.191256	0.0363913	43	0.689751
FER	0.191065	0.036582	61	0.692664
ACADSB	0.191028	0.0366184	24	0.692664
ZNF532	0.190887	0.0367598	67	0.694642
TUBB2B	0.190799	0.0368483	97	0.695618
SH2B1	0.190752	0.036896	56	0.695822
DDX5	0.190641	0.0370081	120	0.697238
SEMA6A	0.190527	0.0371229	81	0.698704
CDK5R1	0.190455	0.0371962	12	0.698906
ADAMTS7	-0.190444	0.0372078	33	0.698906
TMEM94	0.190258	0.0373963	44	0.701748
IKBKG	0.190192	0.0374636	38	0.70183
APH1B	0.190181	0.0374751	38	0.70183
C1D	0.190116	0.0375412	97	0.70237
KIF9-AS1	0.189983	0.0376779	18	0.702551
MORN1	-0.18995	0.0377111	23	0.702551
KAT14	-0.189934	0.0377284	23	0.702551
GFPT1	0.189926	0.0377364	78	0.702551
CERS4	0.189925	0.0377371	77	0.702551
H2AFY2	0.189812	0.0378531	102	0.703514
PAX8	-0.189771	0.0378953	23	0.703514
XAB2	-0.189734	0.0379342	53	0.703514
ZNF441	-0.18973	0.0379381	33	0.703514
CDKL5	0.189652	0.0380186	55	0.703559
RARS2	0.189645	0.0380258	84	0.703559
PLS1	0.189591	0.0380819	37	0.703559
SLC25A36	0.189583	0.0380897	99	0.703559
UTP18	0.189536	0.0381389	89	0.703778
EPB41	0.189455	0.0382224	83	0.70458
CACFD1	0.189422	0.038257	22	0.70458
KDM4B	0.189363	0.0383184	58	0.704634
MTMR2	0.189322	0.0383612	50	0.704634
TMEM62	0.189311	0.0383721	17	0.704634
VEZT	0.189197	0.0384911	95	0.706132
SLC39A10	0.189118	0.0385738	94	0.706961
JMJD1C	0.189016	0.0386808	102	0.708234
EDN3	0.188955	0.0387444	63	0.70871
RBM10	0.188887	0.0388163	77	0.709338
SLC29A3	0.188828	0.0388775	18	0.709768
SPPL3	0.1887	0.0390131	75	0.71118
BLM	0.188681	0.0390331	63	0.71118
ZNF737	0.188648	0.0390679	35	0.71118
TMEM88	0.188518	0.0392058	29	0.712671
ARCN1	0.188433	0.0392953	88	0.712671
TERF1	0.188377	0.0393555	97	0.712671
DNAAF2	0.188362	0.0393709	70	0.712671
ILF3-DT	0.188337	0.0393974	80	0.712671
COIL	0.188337	0.0393978	103	0.712671
MRPL23	0.18826	0.03948	55	0.712671
STARD3NL	0.18825	0.0394906	86	0.712671
DNAJB14	0.188228	0.0395137	100	0.712671
RDH10	0.188159	0.0395881	32	0.712671
NELFCD	0.188139	0.039609	100	0.712671
DYNC1LI1	0.188123	0.0396258	92	0.712671
BAZ2A	0.188109	0.0396411	91	0.712671
GLYR1	0.188007	0.0397504	84	0.713844
DNA2	0.187945	0.0398169	67	0.713844
WDR78	0.187942	0.0398199	22	0.713844
MCM7	0.187786	0.0399882	104	0.716179
RASGEF1B	0.1877	0.0400812	12	0.716718
SMIM29	0.187681	0.0401015	34	0.716718
METTL5	0.187653	0.0401323	90	0.716718
MRE11	0.18758	0.040211	81	0.717445
MRPS36	0.187527	0.0402687	95	0.717795
RIPK4	0.187464	0.0403365	41	0.718325
DCTN4	0.187333	0.0404795	57	0.720192
SETD7	0.187285	0.040531	51	0.720427
BRAP	-0.186886	0.0409686	34	0.726995
FUZ	0.186869	0.040987	47	0.726995
ZNF552	0.186802	0.0410608	27	0.726995
HIF3A	0.186734	0.0411355	60	0.726995
CRNDE	0.186729	0.0411411	13	0.726995
RND2	0.186712	0.0411599	38	0.726995
SIK3	0.186703	0.0411703	34	0.726995
IGFBP7	0.186433	0.0414689	74	0.729478
LRRC7	0.186406	0.0414992	8	0.729478
FOXJ3	0.186383	0.041525	67	0.729478
CRADD	0.186345	0.0415668	17	0.729478
OCRL	0.186337	0.0415764	42	0.729478
PDXDC1	0.186326	0.0415884	80	0.729478
GINS3	0.186297	0.0416203	50	0.729478
ZNF254	0.186297	0.0416204	75	0.729478
NIPSNAP1	0.186221	0.0417054	96	0.73029
ALKBH2	0.186079	0.0418644	73	0.732394
UBA2	0.186041	0.0419069	109	0.732459
DBNDD1	0.185911	0.0420531	23	0.733477
RPA2	0.185887	0.0420803	107	0.733477
CCDC22	0.185877	0.0420909	53	0.733477
SGMS2	0.185851	0.0421208	23	0.733477
TBC1D4	0.185781	0.0421991	65	0.734164
PAXX	0.185732	0.042255	93	0.734459
FUT10	0.185577	0.0424301	42	0.736822
DIP2C	-0.185437	0.0425891	49	0.737174
SCARB2	0.185334	0.0427056	94	0.737174
LRP2	0.185252	0.0427992	17	0.737174
NPHP3	0.185105	0.0429678	66	0.737174
RASAL2	0.185081	0.0429945	71	0.737174
CUEDC1	0.185079	0.0429978	36	0.737174
ZNF429	0.185027	0.0430573	66	0.737174
AC067750.1	0.184961	0.0431321	12	0.737174
SLC22A15	0.184881	0.0432251	8	0.737174
AC104596.1	0.184881	0.0432251	8	0.737174
KLHL32	0.184881	0.0432251	8	0.737174
TMEM225B	0.184881	0.0432251	8	0.737174
LINC01004	0.184881	0.0432251	8	0.737174
SATL1	0.184881	0.0432251	8	0.737174
AC022784.3	0.184881	0.0432251	8	0.737174
GATA5	0.184881	0.0432251	8	0.737174
RFPL1S	0.184881	0.0432251	8	0.737174
POM121C	0.184878	0.0432284	65	0.737174
GINS2	0.184834	0.0432783	111	0.737174
TIMM17A	0.184826	0.0432882	86	0.737174
LRRC58	0.18481	0.0433068	76	0.737174
FASTKD2	0.184807	0.0433103	63	0.737174
GLRX3	0.184726	0.0434034	103	0.737959
CCT5	0.184699	0.0434347	113	0.737959
CCDC77	0.184635	0.043508	55	0.738539
FAM111A-DT	0.184509	0.0436538	32	0.738938
ROBO3	0.184501	0.0436633	29	0.738938
PEX16	0.184487	0.0436801	49	0.738938
WLS	0.18448	0.0436882	82	0.738938
PBRM1	0.184345	0.0438453	88	0.740931
SNTB2	0.184263	0.0439405	40	0.741264
RLIM	0.184258	0.043946	68	0.741264
PPOX	0.184227	0.043983	56	0.741264
FUT11	0.184148	0.044075	33	0.742153
DLG1	0.18404	0.0442018	86	0.742532
AC087741.1	0.184028	0.0442157	17	0.742532
RNF220	0.18402	0.0442243	41	0.742532
DDX21	0.183994	0.044255	102	0.742532
SMAP1	0.183956	0.0442992	97	0.742613
NRF1	0.183873	0.044397	28	0.742821
SELENOF	0.183855	0.0444181	106	0.742821
LETM2	0.183836	0.0444406	13	0.742821
BCAP29	0.183812	0.0444692	92	0.742821
SEC23IP	0.183758	0.0445327	62	0.743223
MOV10	0.183569	0.0447561	63	0.74629
INTS10	0.183504	0.0448333	86	0.746388
CAP2	0.183484	0.0448571	42	0.746388
PDGFD	0.183464	0.0448806	56	0.746388
CFAP44	0.183397	0.0449607	17	0.746404
SLC25A21	0.183397	0.0449607	17	0.746404
AC008771.1	0.183198	0.0451971	59	0.749667
EPPK1	0.183093	0.0453226	17	0.751088
TNFRSF19	0.182995	0.0454409	55	0.751696
MPDZ	0.182972	0.0454676	74	0.751696
TCEA2	0.182918	0.0455327	91	0.751696
ERCC6L	0.1829	0.045555	42	0.751696
TMEM201	0.182894	0.0455616	22	0.751696
EDC3	0.182863	0.0455984	34	0.751696
FAM184A	0.182681	0.0458183	26	0.754661
GIPC2	0.182547	0.0459808	66	0.756678
AC023481.1	0.18242	0.0461348	8	0.756945
WDR66	0.18242	0.0461348	8	0.756945
GCH1	0.18242	0.0461348	8	0.756945
MYH9	0.182369	0.0461971	94	0.756945
SULT1E1	0.182368	0.0461978	19	0.756945
EBLN2	-0.182316	0.0462609	35	0.75697
RBM12	0.182301	0.0462796	65	0.75697
HEXIM2	0.182242	0.0463515	40	0.757029
PTPRK	0.182232	0.0463635	79	0.757029
NAA10	0.182131	0.046487	96	0.75839
LIN28B	0.182054	0.0465806	46	0.759238
FEM1B	0.182014	0.04663	66	0.759238
GTPBP3	0.181975	0.0466772	72	0.759238
MRPS30	-0.18194	0.0467211	77	0.759238
C16orf70	0.181924	0.0467403	32	0.759238
SNAP23	0.18182	0.0468687	80	0.760309
MTERF3	0.181805	0.0468869	62	0.760309
GGCT	0.181659	0.0470672	99	0.762279
GPN3	0.181612	0.0471249	88	0.762279
MEPCE	0.181608	0.0471296	35	0.762279
SLC16A9	0.181465	0.0473066	77	0.763902
COL4A5	0.181462	0.047311	80	0.763902
PIK3C3	0.181332	0.0474715	55	0.765598
COMTD1	0.181284	0.0475312	70	0.765598
CXorf56	0.181279	0.0475378	33	0.765598
TMEM42	0.181176	0.0476665	50	0.767016
SNRNP48	0.180986	0.0479035	73	0.769575
KDM3B	0.180984	0.0479071	66	0.769575
U2AF1L4	0.18092	0.0479866	44	0.770196
MCUR1	0.180849	0.0480757	68	0.770778
MRPS12	0.180809	0.0481259	91	0.770778
SEMA3C	0.180789	0.0481508	67	0.770778
SLC48A1	0.180761	0.0481864	38	0.770778
AC022613.1	0.180506	0.0485092	34	0.775284
CDK6	0.180318	0.0487475	103	0.778433
TLK2	0.180187	0.0489144	55	0.780348
RNF122	-0.180159	0.0489502	21	0.780348
AC097532.2	0.180038	0.0491047	18	0.78215
IL1RAP	0.179934	0.0492382	8	0.783614
RMND1	0.17989	0.0492943	69	0.783846
BAMBI	-0.179831	0.0493703	21	0.784102
HES6	0.179799	0.0494114	25	0.784102
ANAPC1	0.179752	0.0494712	50	0.784102
MRPL27	0.179748	0.0494767	109	0.784102
WDR26	0.179661	0.0495885	66	0.784713
TOR1A	0.179617	0.0496448	80	0.784713
EVI5	0.179615	0.0496477	77	0.784713
DNASE2	0.179589	0.0496817	57	0.784713
ALG9	0.179549	0.0497331	36	0.784867
RCC1	0.179404	0.0499205	81	0.786616
LINC01725	0.179382	0.0499501	19	0.786616
UCK1	0.179367	0.049969	70	0.786616
FKBP15	-0.179317	0.0500345	40	0.78699
ARG2	0.179186	0.0502042	47	0.788054
ANKRD1	0.179128	0.0502801	8	0.788054
FAM111B	0.179117	0.0502947	69	0.788054
MGRN1	0.179065	0.0503626	48	0.788054
C15orf39	0.178989	0.0504621	34	0.788054
CNDP2	0.178961	0.0504989	89	0.788054
TM4SF18	0.178951	0.0505108	18	0.788054
ASF1A	-0.17894	0.0505253	79	0.788054
UNG	0.17891	0.0505653	98	0.788054
PAK1IP1	0.178871	0.0506169	84	0.788054
CAB39L	0.178777	0.0507395	24	0.788054
ZXDC	0.178774	0.0507432	27	0.788054
PGLS	0.178761	0.0507612	107	0.788054
KIDINS220	0.178751	0.0507737	100	0.788054
C1orf74	0.17872	0.0508142	18	0.788054
LAD1	0.178693	0.0508498	54	0.788054
SURF4	0.17867	0.0508804	95	0.788054
TMEM263	0.178664	0.0508878	94	0.788054
AHCTF1	0.178658	0.0508961	74	0.788054
KARS	0.178551	0.051038	80	0.789602
N6AMT1	0.178505	0.0510986	50	0.789614
KITLG	0.178487	0.0511225	13	0.789614
CHFR	0.178405	0.0512308	29	0.79064
GHET1	0.178309	0.0513575	28	0.791414
WDR43	0.178304	0.0513649	91	0.791414
AL445524.1	0.178206	0.0514948	19	0.792154
EEA1	0.178204	0.0514969	97	0.792154
POLR3K	0.178149	0.0515704	85	0.792637
ZNF449	-0.178033	0.0517253	31	0.793247
MIMT1	-0.178022	0.0517402	31	0.793247
HCCS	0.177998	0.0517719	57	0.793247
PDE12	0.177993	0.0517783	41	0.793247
TMEM184C	0.177961	0.0518213	42	0.793261
ZFYVE9	0.177745	0.0521112	45	0.796762
AP005329.3	0.177728	0.0521345	29	0.796762
LONP1	0.177595	0.0523129	68	0.798842
FAM214B	0.17753	0.0524004	28	0.79953
GMPS	0.177459	0.0524972	104	0.799566
AC068473.5	0.177452	0.0525057	23	0.799566
TNFRSF10D	-0.177434	0.05253	31	0.799566
MYO5C	0.177291	0.0527246	60	0.801882
TPM4	0.177232	0.0528041	115	0.802443
SERGEF	0.177057	0.0530423	41	0.805415
ZNF616	0.177016	0.0530987	38	0.805623
KCP	0.176948	0.0531907	19	0.806369
C5	0.176908	0.0532457	67	0.806555
RNF208	0.176876	0.0532896	28	0.806573
ANKRD36C	0.176813	0.0533761	70	0.807233
DDX54	0.176696	0.053537	82	0.809018
IL17RC	0.176557	0.0537278	36	0.809099
KDSR	0.176556	0.0537297	64	0.809099
C11orf24	0.176491	0.053819	30	0.809099
FAM210B	0.176474	0.0538418	67	0.809099
RFX2	0.176445	0.0538818	42	0.809099
FANCC	0.176355	0.0540065	44	0.809099
ELAC1	-0.176353	0.0540096	39	0.809099
STON2	0.176347	0.0540174	33	0.809099
LAMB1	0.176332	0.0540392	109	0.809099
AL390728.6	0.176291	0.0540958	42	0.809099
RABL6	0.1762	0.0542221	88	0.809099
SNRNP200	0.176107	0.0543516	100	0.809099
DESI1	0.1761	0.0543609	62	0.809099
PDRG1	0.176014	0.0544811	91	0.809099
CYTL1	0.175988	0.0545172	26	0.809099
PURB	0.175946	0.0545749	61	0.809099
TSKU	0.175859	0.0546975	29	0.809099
CCT6A	0.175786	0.0547984	112	0.809099
NAIF1	0.175776	0.0548133	24	0.809099
NHLRC3	0.175767	0.0548257	95	0.809099
ZCCHC3	0.175757	0.0548395	59	0.809099
SENP2	-0.175732	0.0548752	48	0.809099
ST20-AS1	0.175729	0.0548792	18	0.809099
INTS14	0.175677	0.0549521	69	0.809099
RETREG2	0.175675	0.0549546	58	0.809099
IL18R1	0.175643	0.0549994	5	0.809099
DMTN	0.175643	0.0549994	5	0.809099
ANKRD18B	0.175643	0.0549994	5	0.809099
AKAP2	0.175643	0.0549994	5	0.809099
DDIT4-AS1	0.175643	0.0549994	5	0.809099
SOST	0.175643	0.0549994	5	0.809099
SP2-AS1	0.175643	0.0549994	5	0.809099
FAM19A5	0.175643	0.0549994	5	0.809099
UBE2L3	0.175547	0.0551348	112	0.809099
MRPL58	0.175545	0.0551377	71	0.809099
ARF4	0.175485	0.0552218	113	0.809099
EHD1	0.175465	0.0552505	39	0.809099
MCM2	0.175402	0.0553387	81	0.809099
NRGN	0.1754	0.0553423	30	0.809099
CEP152	-0.175285	0.0555049	58	0.809099
ARMCX3	0.175226	0.0555882	109	0.809099
SHROOM3	-0.17518	0.0556533	50	0.809099
PCGF3	0.175172	0.0556641	72	0.809099
MCM10	0.175127	0.0557281	75	0.809099
PKHD1	0.17511	0.055752	40	0.809099
SAMD11	0.17509	0.0557805	9	0.809099
AL451085.2	0.17509	0.0557805	9	0.809099
AL391422.3	0.17509	0.0557805	9	0.809099
PTPRD-AS1	0.17509	0.0557805	9	0.809099
NACC2	0.17509	0.0557805	9	0.809099
C2CD2	0.17509	0.0557805	9	0.809099
SLC17A5	0.17508	0.0557959	20	0.809099
DHODH	0.175065	0.0558162	51	0.809099
POLR2B	0.175001	0.0559073	87	0.809797
PIGW	0.174762	0.0562483	22	0.812971
C17orf97	-0.17475	0.0562663	20	0.812971
POLH	-0.174745	0.0562725	20	0.812971
LMO2	0.174727	0.0562989	5	0.812971
CAPN12	-0.174663	0.0563907	20	0.813675
PLEKHA8	0.174609	0.0564683	52	0.81403
UBE2F	0.174586	0.0565017	77	0.81403
AL024507.2	-0.174414	0.0567487	20	0.816965
WDR34	0.174258	0.0569741	86	0.819583
SKIL	0.17416	0.0571156	84	0.820378
AFP	0.174145	0.0571378	69	0.820378
ZDHHC5	0.174096	0.0572086	30	0.820378
KDM5C	0.174076	0.0572376	65	0.820378
SHLD2	0.17407	0.0572468	51	0.820378
SEPT8	0.174029	0.0573061	45	0.820605
SLC4A2	0.173953	0.0574169	55	0.821245
ABCF1	0.173938	0.057438	99	0.821245
TESK2	0.173889	0.0575092	14	0.821641
NTRK2	0.17378	0.0576681	61	0.823287
HAUS5	0.173708	0.0577744	56	0.824181
ADGRF5	0.173585	0.0579547	5	0.826128
EGFL7	0.173541	0.0580183	67	0.82641
AC093627.5	0.173474	0.0581177	5	0.826438
GLO1	0.173431	0.0581802	109	0.826438
GNA11	-0.173375	0.058262	51	0.826438
SLC25A20	0.173368	0.0582729	19	0.826438
ELOVL2	0.173364	0.0582788	26	0.826438
SUMF2	0.173347	0.0583046	97	0.826438
MON1A	0.173331	0.058327	13	0.826438
ITGA6	0.17327	0.0584178	74	0.827103
KCTD6	0.173199	0.0585221	45	0.827805
ANKRD13C	0.173177	0.0585552	50	0.827805
MARVELD3	0.173112	0.0586517	65	0.828457
LIG1	0.173074	0.0587074	91	0.828457
EXTL3	-0.173057	0.0587331	39	0.828457
TCTEX1D2	0.173017	0.0587925	81	0.828675
URB1-AS1	0.172869	0.0590118	39	0.830172
ARID4B	0.172829	0.0590717	109	0.830172
MRPL40	0.172824	0.0590791	95	0.830172
DERL2	0.172743	0.0591994	96	0.830172
OSBPL10	0.172669	0.0593096	10	0.830172
RTF1	0.17266	0.0593234	114	0.830172
DCST1-AS1	0.17265	0.0593389	9	0.830172
PTGER4	0.17265	0.0593389	9	0.830172
LPCAT2	0.17265	0.0593389	9	0.830172
DOK6	0.17265	0.0593389	9	0.830172
NUTF2	0.172593	0.0594238	103	0.830644
AC062029.1	0.172568	0.0594607	25	0.830644
STK25	0.172531	0.0595167	101	0.830807
CNN1	0.172481	0.0595914	13	0.830807
MARCH7	0.172472	0.0596045	101	0.830807
PSMG3-AS1	0.172417	0.0596877	14	0.831352
NASP	0.172346	0.0597943	118	0.832222
IMPDH2	0.172307	0.0598535	112	0.832432
JAM3	0.17223	0.059969	78	0.833423
MYO10	0.172098	0.0601691	86	0.835589
RNF227	0.172033	0.0602677	23	0.836341
KIF1B	0.171961	0.0603769	88	0.836758
FAM3C	0.171954	0.0603866	98	0.836758
PDCD5	0.171925	0.0604308	111	0.836758
YRDC	0.171855	0.0605369	14	0.837612
RPUSD4	0.171802	0.0606175	67	0.838112
ZNF382	0.171696	0.0607789	20	0.839729
DACH1	0.171578	0.060959	14	0.8416
ZNF595	0.171511	0.0610621	38	0.842406
ARHGEF28	0.171439	0.0611714	34	0.842907
ARHGAP29	0.171425	0.0611933	86	0.842907
HMGN4	0.1714	0.0612325	20	0.842907
CNST	0.171261	0.0614449	55	0.844302
LINC00630	0.171232	0.0614906	14	0.844302
ADI1	0.171144	0.061626	98	0.844302
THOC2	0.171133	0.0616427	106	0.844302
PMS1	0.171115	0.0616703	82	0.844302
EIF2AK4	0.171106	0.0616844	93	0.844302
IFRD2	0.171098	0.0616973	81	0.844302
AL021068.1	0.171072	0.061737	18	0.844302
PCNA	0.171034	0.0617954	112	0.844302
KIFC3	0.171009	0.0618347	51	0.844302
ZFP64	0.170974	0.0618889	41	0.844302
SMAD5	0.170965	0.0619029	103	0.844302
CPSF1	0.170956	0.0619158	59	0.844302
MEMO1	0.170835	0.0621038	37	0.846099
MRPS28	0.170783	0.0621842	78	0.846099
TST	0.170751	0.0622346	67	0.846099
AL355488.1	0.170682	0.0623421	35	0.846099
PARP14	0.170682	0.0623422	66	0.846099
GDNF-AS1	0.170669	0.0623616	13	0.846099
PAXIP1-AS2	0.170669	0.0623616	13	0.846099
GALNT10	0.170606	0.0624596	14	0.84682
RND3	0.170565	0.0625239	91	0.847057
RAC3	0.170537	0.062567	40	0.847057
UBOX5	0.17048	0.0626569	24	0.847617
SBF2	0.170453	0.0626982	55	0.847617
ZNF543	0.170411	0.0627654	37	0.847917
WRNIP1	0.17031	0.062923	28	0.849438
KIAA1324L	0.170222	0.063061	9	0.850692
BRIX1	0.169946	0.063496	105	0.854175
RRAS2	0.169888	0.0635874	38	0.854175
ZNF720	0.169857	0.063636	73	0.854175
AL731577.1	-0.169805	0.0637191	19	0.854175
EHD4	0.169786	0.0637497	47	0.854175
SLC52A2	0.169772	0.063772	66	0.854175
CASD1	-0.169759	0.0637924	59	0.854175
NCAM1	-0.169751	0.063805	37	0.854175
POLE2	0.169734	0.0638322	47	0.854175
ANGPTL1	-0.169693	0.0638965	19	0.854175
ABCD1	-0.169693	0.0638965	19	0.854175
MRPS25	0.169683	0.0639125	96	0.854175
HECA	0.169674	0.0639267	25	0.854175
UQCRC1	0.169658	0.0639533	99	0.854175
RBM11	-0.169593	0.0640553	19	0.854483
CTPS1	0.169567	0.064098	75	0.854483
PSMD9	0.169519	0.0641737	49	0.854483
BCL2L10	-0.169508	0.0641919	19	0.854483
GTF2H1	0.169501	0.0642029	71	0.854483
PRSS23	0.169398	0.0643674	86	0.855384
NDUFAF5	0.169365	0.0644196	57	0.855384
NANOG	-0.169362	0.0644243	19	0.855384
FAM122C	0.169345	0.064452	19	0.855384
LIPT1	0.169261	0.0645856	38	0.855753
CLCN3	0.169246	0.06461	78	0.855753
LRRC4C	-0.169242	0.064616	19	0.855753
USP32	0.16915	0.0647648	40	0.857093
OXLD1	0.169123	0.0648081	73	0.857093
RABGAP1	0.169056	0.0649156	87	0.857914
EIF5A	0.168994	0.0650152	117	0.858158
NUP62CL	-0.168876	0.0652047	29	0.858158
AL139274.2	-0.168866	0.0652216	29	0.858158
SEC16A	0.168862	0.0652278	58	0.858158
ANKLE2	0.168853	0.0652429	64	0.858158
AP3M1	0.168847	0.0652526	84	0.858158
DENND4C	0.168847	0.0652526	65	0.858158
CEP192	0.16874	0.0654248	66	0.858759
ATP11C	0.168728	0.0654449	19	0.858759
PRPS2	0.168719	0.0654596	63	0.858759
TYW1	0.168675	0.0655301	69	0.858759
REEP6	0.168653	0.0655663	44	0.858759
DSTN	0.168629	0.065606	115	0.858759
AAAS	0.168595	0.0656607	86	0.858759
FSTL1	0.168594	0.0656626	106	0.858759
LARP4	0.168557	0.065723	78	0.858954
STK11	-0.16851	0.0657988	29	0.859349
RBM43	-0.168401	0.0659764	49	0.860874
TSTA3	0.168382	0.0660069	93	0.860874
OXSR1	0.168354	0.0660535	72	0.860887
ZNF649	0.16816	0.0663695	54	0.864408
LINC01184	-0.168038	0.0665707	38	0.865559
CCSAP	0.168023	0.0665956	13	0.865559
AC074135.1	0.168023	0.0665956	13	0.865559
MFF	0.167922	0.0667607	98	0.865593
YEATS2	0.167921	0.0667625	64	0.865593
NAF1	0.167918	0.0667682	57	0.865593
MTG2	0.167898	0.0668005	48	0.865593
PPWD1	-0.167881	0.0668289	66	0.865593
SDHA	0.167854	0.0668736	96	0.865593
AL080276.2	0.167812	0.0669418	14	0.865881
LEO1	0.167744	0.0670547	93	0.866747
SNRPF	0.16762	0.06726	115	0.867319
FBXW5	0.167611	0.0672748	80	0.867319
TP53TG1	0.167554	0.0673691	65	0.867319
STK11IP	0.167551	0.0673738	19	0.867319
RGS17	0.167551	0.0673738	19	0.867319
ATP2A2	0.167531	0.0674075	80	0.867319
ZNF347	0.167476	0.067499	39	0.867319
COPS3	0.167453	0.0675364	105	0.867319
TMEM37	0.167434	0.0675674	65	0.867319
GMDS-DT	0.167419	0.0675938	37	0.867319
G3BP1	0.167412	0.0676048	108	0.867319
RALGPS2	0.167366	0.0676815	87	0.867713
PRRC1	0.167332	0.0677376	91	0.867842
CDC42BPB	0.167208	0.0679441	58	0.868951
CASP8AP2	0.167185	0.0679827	95	0.868951
EHMT2	0.167167	0.0680125	84	0.868951
MT1E	0.167144	0.0680517	20	0.868951
CCDC74A	0.167136	0.0680646	37	0.868951
POLR3C	0.167101	0.0681243	44	0.868951
SMARCC1	0.167044	0.0682195	112	0.868951
PSD3	0.167043	0.0682208	45	0.868951
KMT2A	0.167032	0.0682389	102	0.868951
NCKIPSD	0.166955	0.0683686	30	0.869151
COX5A	0.166931	0.0684081	112	0.869151
RRP12	0.166917	0.0684317	24	0.869151
CCDC181	0.166903	0.0684559	26	0.869151
TRIB1	0.166859	0.0685301	10	0.869151
AKIRIN2	0.166808	0.0686148	83	0.869151
RFC2	0.166801	0.0686271	99	0.869151
C19orf47	0.166749	0.0687142	18	0.869151
AC005076.1	0.166749	0.0687155	18	0.869151
FSD1	0.166749	0.0687155	18	0.869151
ADAMTS9	0.166708	0.0687839	86	0.869174
ID1	0.166668	0.068852	98	0.869174
FGF14-AS2	0.166666	0.0688555	38	0.869174
AC016065.1	0.166632	0.0689125	46	0.869312
BCAS4	0.166576	0.0690063	49	0.869844
TMEM141	0.166552	0.069047	105	0.869844
STX18	0.16651	0.069119	85	0.870171
NR2C1	0.166461	0.0692019	66	0.870633
ABL2	0.166382	0.069335	54	0.870896
ATP2B1	0.16637	0.0693561	112	0.870896
ZNF714	0.16635	0.0693891	97	0.870896
NAA16	0.16634	0.0694076	81	0.870896
ZNF519	0.166214	0.0696203	62	0.872222
DGLUCY	0.166193	0.0696564	71	0.872222
ARPP19	0.166123	0.0697756	95	0.872222
ALG1	-0.166108	0.0698026	38	0.872222
PRKDC	0.166097	0.0698199	114	0.872222
HSDL2	0.166043	0.0699135	81	0.872222
GSE1	0.165982	0.0700163	71	0.872222
FMNL3	0.165974	0.0700317	25	0.872222
ZNF562	0.165919	0.0701242	68	0.872222
CDK5RAP1	0.165871	0.0702079	66	0.872222
ZNF438	0.165867	0.070214	19	0.872222
AL121899.1	0.165838	0.0702641	25	0.872222
UBALD2	-0.165662	0.0705669	39	0.872222
PDPN	0.165554	0.0707521	31	0.872222
MIS18A	0.165516	0.0708187	92	0.872222
MAP4K4	0.165496	0.0708534	98	0.872222
PRELID3A	0.165431	0.0709642	19	0.872222
CCKBR	0.165402	0.071015	20	0.872222
AC008608.2	0.165388	0.0710397	13	0.872222
ADGRE5	0.165388	0.0710397	13	0.872222
VAV2	0.165281	0.0712244	39	0.872222
SNHG12	0.165254	0.0712723	74	0.872222
NFATC4	0.165232	0.0713102	24	0.872222
DPP4	0.165148	0.0714568	43	0.872222
RRM2B	0.165128	0.07149	38	0.872222
ANKRD46	0.165093	0.0715521	81	0.872222
KCTD10	0.165072	0.0715875	44	0.872222
GTF2H2	0.165062	0.0716054	95	0.872222
RNF168	0.16502	0.0716784	87	0.872222
CU634019.6	0.164979	0.0717508	42	0.872222
WDR60	0.16497	0.0717655	79	0.872222
FBXL4	0.164966	0.0717725	39	0.872222
LINC00960	0.164883	0.0719174	14	0.872222
SSBP2	0.164818	0.0720322	94	0.872222
TFAP4	0.164737	0.0721736	61	0.872222
FOSB	-0.164685	0.0722656	80	0.872222
LGALSL	0.164648	0.0723298	40	0.872222
ROGDI	0.16464	0.0723437	66	0.872222
RILPL2	0.16461	0.072396	32	0.872222
SPRED1	0.164573	0.0724617	43	0.872222
C21orf2	0.164572	0.0724643	66	0.872222
PREX2	-0.164472	0.0726401	18	0.872222
DDX42	0.164441	0.0726952	100	0.872222
NAA15	0.164404	0.0727605	94	0.872222
CASC4	0.164402	0.0727625	80	0.872222
SYTL1	-0.164371	0.0728175	18	0.872222
SLC30A4	-0.164371	0.0728175	18	0.872222
C2orf42	-0.164371	0.0728188	18	0.872222
ZMAT1	0.164367	0.0728242	72	0.872222
IFI44L	0.164359	0.0728386	2	0.872222
LINC01952	0.164359	0.0728386	2	0.872222
FABP4	0.164359	0.0728386	2	0.872222
AC025569.1	0.164359	0.0728386	2	0.872222
SH3GLB1	0.164311	0.0729234	87	0.872222
SPART	0.164297	0.0729494	77	0.872222
PPP6C	0.164295	0.0729515	72	0.872222
LINC00574	-0.164284	0.0729713	18	0.872222
CCZ1B	-0.164284	0.0729713	18	0.872222
PCM1	0.164264	0.073008	109	0.872222
SNAPC5	0.164215	0.0730939	77	0.872222
GNPNAT1	0.164166	0.0731805	72	0.872222
NKD2	-0.164143	0.073221	18	0.872222
AL590705.1	-0.164139	0.0732289	18	0.872222
FGF9	0.164113	0.0732755	58	0.872222
TMSB4X	0.164106	0.0732868	119	0.872222
RARA	0.164077	0.0733394	36	0.872222
ORMDL2	0.164068	0.0733542	77	0.872222
TIGD5	0.164064	0.0733613	15	0.872222
TSPAN14	0.163978	0.0735139	82	0.872222
GNPAT	0.163959	0.0735488	78	0.872222
FIBIN	0.163922	0.0736145	18	0.872222
CDKN3	-0.163813	0.0738097	61	0.872222
ZNF211	0.163809	0.0738166	14	0.872222
LINC01560	0.163742	0.0739354	35	0.872222
PACRGL	0.163733	0.0739516	52	0.872222
INSIG1	0.163729	0.0739595	40	0.872222
RLF	0.163683	0.0740411	72	0.872222
LMBR1	0.163593	0.074203	54	0.872222
ENTR1	0.163557	0.074267	30	0.872222
RBAK-RBAKDN	0.163547	0.0742846	57	0.872222
TRIM41	0.163537	0.0743034	42	0.872222
ATIC	0.163523	0.0743277	89	0.872222
RAB3D	0.163492	0.0743833	23	0.872222
FKBP4	0.163422	0.0745103	99	0.872222
AP001347.1	0.163421	0.0745121	43	0.872222
ROM1	0.163342	0.0746537	9	0.872222
UPF1	0.163284	0.0747583	63	0.872222
TRMT2A	0.163245	0.0748282	53	0.872222
RAB30-AS1	0.163199	0.0749111	62	0.872222
ABHD4	0.163197	0.074916	30	0.872222
TLK1	0.163158	0.0749865	87	0.872222
TLN1	0.163146	0.0750074	107	0.872222
PCNX2	-0.163062	0.0751597	37	0.872222
SLC25A29	0.162913	0.0754296	46	0.872222
GPR107	0.162816	0.075606	33	0.872222
RGS5.1	0.162695	0.0758278	9	0.872222
KHDRBS2	0.162695	0.0758278	9	0.872222
CHST7	0.162695	0.0758278	9	0.872222
CD72	0.162695	0.0758278	9	0.872222
DUSP5	0.162695	0.0758278	9	0.872222
TSC22D1-AS1	0.162695	0.0758278	9	0.872222
AC027682.6	0.162695	0.0758278	9	0.872222
AC007114.1	0.162695	0.0758278	9	0.872222
EMILIN2	0.162695	0.0758278	9	0.872222
Z98752.4	0.162695	0.0758278	9	0.872222
CXCR4	0.162636	0.0759342	23	0.872222
AC092040.1	0.162593	0.0760139	24	0.872222
LINC01358	0.162585	0.0760278	2	0.872222
AL512343.2	0.162585	0.0760278	2	0.872222
HOXD4	0.162585	0.0760278	2	0.872222
AC007272.1	0.162585	0.0760278	2	0.872222
SYN2	0.162585	0.0760278	2	0.872222
CACNA2D2	0.162585	0.0760278	2	0.872222
LINC02027	0.162585	0.0760278	2	0.872222
ARRDC3-AS1	0.162585	0.0760278	2	0.872222
NMUR2	0.162585	0.0760278	2	0.872222
F12	0.162585	0.0760278	2	0.872222
AC139795.2	0.162585	0.0760278	2	0.872222
AC010132.4	0.162585	0.0760278	2	0.872222
SAMD9L	0.162585	0.0760278	2	0.872222
ASMTL-AS1	0.162585	0.0760278	2	0.872222
RPA4	0.162585	0.0760278	2	0.872222
GNA14	0.162585	0.0760278	2	0.872222
AC131934.1	0.162585	0.0760278	2	0.872222
ACSL5	0.162585	0.0760278	2	0.872222
KLRD1	0.162585	0.0760278	2	0.872222
TAS2R19	0.162585	0.0760278	2	0.872222
GRIN2B	0.162585	0.0760278	2	0.872222
FAM186A	0.162585	0.0760278	2	0.872222
OAS1	0.162585	0.0760278	2	0.872222
AL138689.2	0.162585	0.0760278	2	0.872222
FAM57B	0.162585	0.0760278	2	0.872222
OSGIN1	0.162585	0.0760278	2	0.872222
AC135012.1	0.162585	0.0760278	2	0.872222
KRT23	0.162585	0.0760278	2	0.872222
AC008403.3	0.162585	0.0760278	2	0.872222
DNAJB7	0.162585	0.0760278	2	0.872222
GART	0.162439	0.076296	79	0.872222
LPIN3	0.16239	0.0763845	33	0.872222
CCDC144A	-0.162388	0.0763893	51	0.872222
B4GAT1	0.162368	0.0764259	57	0.872222
MGAT3	0.162355	0.076449	14	0.872222
SNX14	0.162348	0.0764616	78	0.872222
AL355353.1	0.162323	0.076509	14	0.872222
RAB3GAP2	0.1623	0.0765501	79	0.872222
GPAT2	0.162293	0.0765632	5	0.872222
PARP12	0.162293	0.0765632	5	0.872222
PALM2	0.162293	0.0765632	5	0.872222
UBA5	0.162286	0.0765759	76	0.872222
EPHA3	0.162274	0.0765977	5	0.872222
ZNF672	0.162189	0.0767552	38	0.872222
MCM6	0.162182	0.0767679	89	0.872222
GSDME	0.162177	0.0767766	37	0.872222
OXR1	0.162013	0.0770791	91	0.872222
RDX	0.161957	0.0771833	111	0.872222
POLR2A	0.161902	0.0772851	86	0.872222
PPP2R2B	0.161819	0.0774384	9	0.872222
RAPGEF5	0.161803	0.0774681	20	0.872222
ZNF28	0.161748	0.0775711	19	0.872222
GOLGA2	0.161744	0.0775786	84	0.872222
SLC38A1	0.161645	0.0777627	85	0.872222
PDE5A	0.161632	0.0777874	71	0.872222
TTC26	0.161613	0.0778228	24	0.872222
ZNF430	0.16161	0.0778288	70	0.872222
KLF11	0.161487	0.078057	32	0.872222
ZNF641	-0.161485	0.0780611	39	0.872222
TLE4	-0.161478	0.0780742	77	0.872222
TSPAN3	0.161453	0.0781202	111	0.872222
OSBPL6	0.161098	0.078786	14	0.872222
PLCB4	-0.161091	0.0787995	28	0.872222
ANKFY1	0.161081	0.0788194	63	0.872222
AC012510.1	0.161041	0.0788937	6	0.872222
AC083964.1	0.161041	0.0788937	6	0.872222
TWF1	0.161028	0.0789182	66	0.872222
SART3	0.160974	0.0790203	83	0.872222
GDF11	0.160914	0.079133	68	0.872222
CRAMP1	0.160874	0.0792097	25	0.872222
THAP7	0.160817	0.0793178	83	0.872222
LDHA	0.160815	0.0793217	111	0.872222
APLN	0.1608	0.0793501	2	0.872222
OAS2	0.1608	0.0793501	2	0.872222
NAP1L1	0.160772	0.0794014	119	0.872222
RNPS1	0.160771	0.0794045	109	0.872222
ZBTB49	-0.16075	0.0794444	28	0.872222
POLR3B	0.160727	0.0794876	31	0.872222
HYPK	0.16067	0.0795949	42	0.872222
SMPD2	0.160621	0.0796883	26	0.872222
ZNF395	0.160577	0.0797719	51	0.872222
YES1	0.160542	0.0798396	81	0.872222
ENAH	0.160434	0.0800439	98	0.872222
FABP3	0.160361	0.0801836	9	0.872222
NOCT	0.160361	0.0801836	9	0.872222
AF233439.1	0.160361	0.0801836	9	0.872222
AL390198.1	0.160361	0.0801836	9	0.872222
NAT14	0.160292	0.0803157	81	0.872222
MARS	0.160276	0.0803456	53	0.872222
FASTK	0.160241	0.0804136	87	0.872222
SUPT7L	0.160218	0.0804578	66	0.872222
TMC7	0.160212	0.0804689	15	0.872222
SNRPD1	0.160072	0.0807369	119	0.872222
OSR1	-0.160055	0.0807689	27	0.872222
C6orf120	0.159985	0.0809043	77	0.872222
GLIPR2	0.159973	0.0809275	41	0.872222
ZNF423	-0.159971	0.0809307	39	0.872222
DCTPP1	0.159967	0.080939	104	0.872222
AGTPBP1	0.159951	0.0809697	61	0.872222
ACAD8	0.15995	0.0809703	66	0.872222
C12orf45	0.159884	0.0810992	90	0.872222
NUMB	0.159806	0.0812483	71	0.872222
EFNA1	0.15979	0.0812804	62	0.872222
SBF1	-0.159786	0.0812878	28	0.872222
FBLIM1	0.159638	0.081574	68	0.872222
RXYLT1	0.159621	0.0816053	70	0.872222
ACTB	0.159611	0.0816245	118	0.872222
WASHC5	-0.159593	0.081661	36	0.872222
NDUFA11	0.159548	0.0817473	114	0.872222
CASP9	0.159529	0.0817836	45	0.872222
POLR2F	0.159529	0.0817844	108	0.872222
TBCCD1	0.159523	0.0817957	15	0.872222
SBNO1	0.159518	0.0818054	97	0.872222
NOL4L	0.159386	0.0820617	64	0.872222
FAM215B	-0.159372	0.0820886	57	0.872222
DDX58	0.159372	0.0820891	26	0.872222
CFAP74	0.159304	0.0822211	5	0.872222
CNTN2	0.159304	0.0822211	5	0.872222
AC005034.4	0.159304	0.0822211	5	0.872222
DIRC3	0.159304	0.0822211	5	0.872222
LINC02200	0.159304	0.0822211	5	0.872222
PCDHB12	0.159304	0.0822211	5	0.872222
ATG9B	0.159304	0.0822211	5	0.872222
CMC4	0.159304	0.0822211	5	0.872222
NUDT18	0.159304	0.0822211	5	0.872222
AC083973.1	0.159304	0.0822211	5	0.872222
AL669970.3	0.159304	0.0822211	5	0.872222
TMEM86A	0.159304	0.0822211	5	0.872222
AL132656.2	0.159304	0.0822211	5	0.872222
SCNN1A	0.159304	0.0822211	5	0.872222
AC016957.2	0.159304	0.0822211	5	0.872222
MYRFL	0.159304	0.0822211	5	0.872222
AC107032.2	0.159304	0.0822211	5	0.872222
DCLK1	0.159304	0.0822211	5	0.872222
NTRK3	0.159304	0.0822211	5	0.872222
AC138969.1	0.159304	0.0822211	5	0.872222
PRKCB	0.159304	0.0822211	5	0.872222
LINC01233	0.159304	0.0822211	5	0.872222
C19orf33	0.159304	0.0822211	5	0.872222
A1BG	0.159304	0.0822211	5	0.872222
CSDC2	0.159304	0.0822211	5	0.872222
PAQR4	0.159296	0.0822377	25	0.872222
RBFOX1	0.159267	0.082293	5	0.872222
CDH2	0.159252	0.0823222	58	0.872222
SH3KBP1	0.159241	0.0823443	54	0.872222
PTPRM	0.159223	0.0823801	30	0.872222
HIST1H4J	0.159204	0.0824158	38	0.872222
LRPAP1	0.15905	0.0827175	104	0.872222
SLC25A32	0.159022	0.0827718	41	0.872222
AC019171.1	-0.158978	0.0828591	17	0.872222
PMEL	-0.158978	0.0828591	17	0.872222
VCP	0.158961	0.0828913	110	0.872222
AP2M1	0.15895	0.0829137	115	0.872222
PTPN1	0.158901	0.083009	73	0.872222
PPP1CA	0.158836	0.0831372	107	0.872222
TGFB1	-0.158832	0.0831445	17	0.872222
ATP9A	0.158802	0.0832039	53	0.872222
GEM	-0.158774	0.0832584	17	0.872222
DNM3OS	-0.158736	0.0833338	17	0.872222
FES	0.15872	0.0833661	40	0.872222
AATF	0.158706	0.0833931	85	0.872222
ENPP1	0.158686	0.0834317	14	0.872222
COX4I1	0.158629	0.0835449	118	0.872222
MLH3	0.15862	0.0835625	75	0.872222
ZNF33A	0.158595	0.0836123	87	0.872222
TDO2	-0.158589	0.0836237	17	0.872222
OLA1	0.158579	0.083643	107	0.872222
FAM169A	0.158544	0.0837119	53	0.872222
POLD1	0.158505	0.0837889	49	0.872222
PDGFC	0.158451	0.0838955	39	0.872222
PHF10	0.158393	0.0840114	60	0.872222
THAP2	0.158383	0.0840306	52	0.872222
WARS2	0.158289	0.0842183	65	0.872222
MB21D2	0.158286	0.0842226	32	0.872222
NLRP2	0.158262	0.0842714	40	0.872222
PSMG4	0.158255	0.0842857	63	0.872222
NUP85	0.158109	0.0845751	56	0.872222
IVNS1ABP	0.158077	0.0846389	85	0.872222
ABCC10	0.158059	0.0846743	14	0.872222
PYCR1	0.157972	0.0848483	91	0.872222
HCFC1R1	0.157876	0.0850396	84	0.872222
THAP12	0.157857	0.0850776	80	0.872222
SMARCAD1	0.15778	0.0852334	88	0.872222
STAG2	0.157755	0.0852827	98	0.872222
HSPA4L	0.157714	0.0853648	60	0.872222
TAF4B	0.157642	0.08551	14	0.872222
LRRC3	0.157642	0.08551	14	0.872222
HDGFL2	0.157569	0.0856572	96	0.872222
ST3GAL2	0.15754	0.085714	43	0.872222
ARL6IP6	0.157529	0.0857367	99	0.872222
RANBP1	0.15752	0.0857554	113	0.872222
HOMER2	0.157439	0.0859191	34	0.872222
MAP9	0.157405	0.0859875	85	0.872222
ERCC6L2	0.1574	0.0859978	70	0.872222
CDK7	0.157278	0.0862445	45	0.872222
SPSB1	0.157273	0.0862534	5	0.872222
AL445228.2	0.157273	0.0862534	5	0.872222
AC109466.1	0.157273	0.0862534	5	0.872222
AC037459.2	0.157273	0.0862534	5	0.872222
AL121809.1	0.157273	0.0862534	5	0.872222
TMEM138	-0.157266	0.086267	47	0.872222
SRSF3	0.157245	0.0863097	120	0.872222
KBTBD4	0.157229	0.0863428	46	0.872222
DDB2	0.157153	0.086497	58	0.872222
IKZF2	0.157129	0.0865452	19	0.872222
IFIH1	0.157127	0.0865494	19	0.872222
SMARCA4	0.157123	0.0865576	103	0.872222
EXOSC8	0.157073	0.08666	105	0.872222
SLC50A1	0.157044	0.0867184	74	0.872222
NFIX	0.157033	0.0867406	20	0.872222
FAT3	0.156928	0.0869537	26	0.872222
FBN3	0.15692	0.0869711	75	0.872222
PYGO1	0.156893	0.0870253	40	0.872222
ELK1	0.156847	0.0871185	56	0.872222
LMNB1	0.156787	0.0872411	92	0.872222
NEK4	0.15675	0.0873166	46	0.872222
TIMMDC1	0.15664	0.0875417	97	0.872222
SINHCAF	0.156581	0.0876635	98	0.872222
SEL1L3	0.156554	0.0877185	40	0.872222
ADARB1	0.156511	0.087807	20	0.872222
MAP3K21	0.156443	0.0879467	37	0.872222
MTREX	0.156433	0.0879674	85	0.872222
CCDC174	-0.156418	0.0879981	75	0.872222
RIOK1	0.156339	0.0881596	69	0.872222
PSTPIP2	0.156334	0.0881708	15	0.872222
SCGN	0.156325	0.0881897	39	0.872222
OTULINL	0.1563	0.0882403	47	0.872222
NDUFS1	0.156289	0.0882634	94	0.872222
HMGA1	0.156263	0.0883175	90	0.872222
IBTK	-0.156259	0.0883256	79	0.872222
CAV2	0.156227	0.0883916	45	0.872222
NPNT	0.156222	0.0884015	74	0.872222
GPI	0.156212	0.0884229	87	0.872222
SLC35D1	0.156203	0.0884396	27	0.872222
TMEM167B	0.156107	0.0886395	82	0.872222
SEPT10	0.155977	0.0889078	101	0.872222
BRD7	0.155937	0.0889919	87	0.872222
BUB1B	0.155897	0.0890748	67	0.872222
MEGF6	0.155891	0.0890856	20	0.872222
MIR193BHG	0.155883	0.0891032	21	0.872222
SAMD13	-0.155806	0.0892623	27	0.872222
HMSD	0.15577	0.0893368	35	0.872222
NTMT1	0.155735	0.0894102	90	0.872222
AC087477.2	0.155733	0.0894148	9	0.872222
TRMT1	0.155703	0.0894765	50	0.872222
MRPS18B	0.155669	0.0895486	91	0.872222
TRAIP	0.155618	0.0896548	47	0.872222
TOX4	0.155583	0.089728	91	0.872222
CDC42SE1	0.155571	0.0897533	86	0.872222
ASMTL	0.155554	0.0897878	68	0.872222
RP2	0.155429	0.0900493	20	0.872222
ZNF460	0.155351	0.0902141	20	0.872222
GNAI2	0.15531	0.0902983	108	0.872222
MND1	0.155276	0.0903713	87	0.872222
RBSN	0.15526	0.0904044	41	0.872222
PTGES	0.155254	0.0904169	5	0.872222
DROSHA	0.155113	0.090714	52	0.872222
NUDT13	0.155062	0.0908199	14	0.872222
TICAM1	0.155062	0.0908199	14	0.872222
NTN4	0.155015	0.0909199	19	0.872222
ZNF268	0.154947	0.0910629	65	0.872222
FZD6	0.154942	0.0910743	50	0.872222
CHMP3	0.154927	0.0911058	102	0.872222
PLEKHG4B	0.15487	0.0912272	41	0.872222
NIFK	0.154793	0.0913882	97	0.872222
ZNF589	0.154781	0.0914153	34	0.872222
PTBP1	0.154682	0.0916241	106	0.872222
NFE2L1	0.154643	0.0917076	75	0.872222
NFYA	0.1545	0.0920107	49	0.872222
CNTLN	0.154477	0.0920615	98	0.872222
ANXA7	0.15446	0.0920973	89	0.872222
HSD17B8	0.154453	0.0921114	66	0.872222
NME1	0.154444	0.0921314	114	0.872222
STT3A	0.154431	0.092159	85	0.872222
BTBD10	0.154384	0.0922585	68	0.872222
CHAC2	0.154381	0.092265	16	0.872222
FKBP5	0.154376	0.0922759	62	0.872222
NHSL2	0.154253	0.092539	24	0.872222
RNF219	0.154248	0.0925503	78	0.872222
COP1	0.154176	0.0927045	38	0.872222
SPG21	0.15415	0.0927601	82	0.872222
CPLANE1	0.154139	0.0927826	71	0.872222
ACTR2	0.15413	0.0928025	109	0.872222
LAPTM4A	0.154128	0.0928071	116	0.872222
ADAT2	0.154127	0.0928097	26	0.872222
S100A16	0.154122	0.0928186	92	0.872222
RAN	0.154094	0.092879	119	0.872222
ARMCX4	-0.154057	0.0929583	27	0.872222
GTF2IRD1	0.153979	0.0931258	31	0.872222
ATP2B4	0.153943	0.0932041	75	0.872222
DDX25	0.153933	0.0932252	39	0.872222
DDX46	0.153929	0.0932341	114	0.872222
ZSCAN9	-0.153915	0.0932652	35	0.872222
CABIN1	0.153914	0.0932656	72	0.872222
FNIP2	0.153894	0.0933094	66	0.872222
KDELR3	0.15388	0.0933394	31	0.872222
NAP1L4	0.153863	0.0933761	109	0.872222
AC008966.1	0.153712	0.0937028	20	0.872222
SNHG10	0.153656	0.0938232	26	0.872222
RELN	0.153622	0.0938961	85	0.872222
PPFIBP1	0.153615	0.0939128	90	0.872222
CTNNA3	0.153606	0.0939306	29	0.872222
FAM161B	-0.153582	0.0939845	16	0.872222
IFI27L2	-0.153561	0.0940283	92	0.872222
DNAJC9	0.153514	0.09413	105	0.872222
MPP3	-0.153502	0.0941576	16	0.872222
TBC1D8-AS1	-0.153501	0.0941592	16	0.872222
PAK2	0.153489	0.0941851	101	0.872222
PBX2	0.153475	0.0942148	83	0.872222
NUP160	0.153461	0.0942454	78	0.872222
THUMPD1	0.153436	0.0942996	96	0.872222
ZNF398	-0.153434	0.094304	16	0.872222
KCNMB3	-0.153432	0.094309	16	0.872222
LMO7	0.153405	0.0943682	67	0.872222
ANPEP	0.153336	0.0945181	24	0.872222
PRDM15	-0.153329	0.0945336	16	0.872222
PTPN2	0.153323	0.0945463	83	0.872222
AC100810.1	-0.153305	0.0945853	92	0.872222
PRPF40A	0.153299	0.0945985	112	0.872222
RHOT2	0.153221	0.0947672	86	0.872222
WDR20	0.153211	0.0947904	64	0.872222
XRCC5	0.153197	0.0948213	119	0.872222
FGFR1OP2	0.153159	0.094904	99	0.872222
ANP32B	0.153127	0.094973	118	0.872222
DCUN1D3	0.153121	0.0949862	22	0.872222
ANLN	0.153029	0.0951876	59	0.872222
PIH1D1	0.153028	0.0951902	99	0.872222
TAF9	0.153023	0.0952008	95	0.872222
AC023157.3	-0.153003	0.0952447	53	0.872222
GLRB	0.152993	0.0952671	20	0.872222
DYNC1I2	0.152978	0.095299	104	0.872222
KRT8	0.152961	0.095336	103	0.872222
RNASEH2B	0.152933	0.0953989	95	0.872222
MAPK14	0.152931	0.0954018	61	0.872222
ZNF486	0.152926	0.0954142	34	0.872222
NUDT21	0.152917	0.095432	96	0.872222
MSANTD4	0.152847	0.0955865	61	0.872222
TSEN2	0.152816	0.0956556	51	0.872222
GTPBP8	0.152808	0.0956714	64	0.872222
VMP1	0.152796	0.0956978	95	0.872222
NAE1	0.15278	0.0957337	92	0.872222
LAPTM4B	0.152778	0.0957387	102	0.872222
SKP2	0.152772	0.095751	69	0.872222
BARD1	0.152753	0.0957925	93	0.872222
PRMT2	0.152729	0.0958455	93	0.872222
ZNF699	0.152719	0.0958681	24	0.872222
ST8SIA4	0.152717	0.0958719	10	0.872222
AC006357.1	0.152717	0.0958719	10	0.872222
AP002387.2	0.152714	0.0958778	24	0.872222
UQCC3	0.152699	0.0959127	94	0.872222
AC245595.1	0.152648	0.096024	73	0.872222
SIPA1L1	0.152609	0.0961093	82	0.872222
ZNF99	0.152576	0.0961825	37	0.872222
PBX1	0.152503	0.0963429	110	0.872222
DTNB	0.152478	0.0963999	27	0.872222
ETNK2	0.152405	0.0965613	38	0.872222
SPATC1L	0.152346	0.0966922	75	0.872222
RBBP6	0.152329	0.0967294	97	0.872222
MPP6	0.152311	0.0967696	61	0.872222
CIP2A	0.152267	0.0968669	79	0.872222
CDIPT	0.152189	0.0970407	60	0.872222
SUCLA2	0.15216	0.0971049	101	0.872222
EBPL	0.1521	0.0972379	64	0.872222
MGAT5	0.152075	0.0972928	48	0.872222
ZER1	0.151971	0.097526	33	0.872222
WDR47	0.15193	0.0976157	28	0.872222
FAM49B	0.151926	0.0976264	89	0.872222
CAPN2	0.151862	0.0977683	62	0.872222
PHTF2	0.151768	0.0979782	57	0.872222
GUSB	0.151692	0.0981483	87	0.872222
FBH1	0.151648	0.0982483	65	0.872222
INPP4B	0.151605	0.0983444	26	0.872222
LAMA5	0.151564	0.0984351	38	0.872222
FIS1	0.151563	0.0984382	110	0.872222
MSL2	0.151556	0.0984542	38	0.872222
PCLAF	0.151553	0.0984614	101	0.872222
TRIM44	0.151547	0.0984744	108	0.872222
ACD	0.151537	0.0984958	61	0.872222
ATXN10	0.15152	0.098536	112	0.872222
ARHGAP5	0.151518	0.0985387	99	0.872222
HNRNPF	0.151505	0.0985693	115	0.872222
TOPBP1	-0.151481	0.0986234	92	0.872222
LAMTOR5	0.151463	0.0986642	113	0.872222
CCDC137	0.151451	0.0986901	85	0.872222
IQCK	0.151444	0.0987049	72	0.872222
FAM204A	0.151397	0.0988118	101	0.872222
CACUL1	0.151265	0.0991101	90	0.872222
MSH6	0.151264	0.0991111	106	0.872222
ENTPD4	0.151245	0.099156	73	0.872222
LINC00992	0.151209	0.0992366	15	0.872222
ETFB	0.151197	0.0992626	105	0.872222
EMC2	0.151185	0.0992898	87	0.872222
CEP83	0.151166	0.0993332	78	0.872222
REV3L	0.151166	0.099334	99	0.872222
ROR2	0.151148	0.0993735	44	0.872222
LMAN1	0.151135	0.0994047	115	0.872222
PITPNM1	0.151128	0.0994203	25	0.872222
SMYD3	0.151126	0.0994241	71	0.872222
RABL2B	0.151053	0.0995901	48	0.872222
PXN-AS1	0.150944	0.099836	33	0.872222
PYGO2	-0.150942	0.0998417	43	0.872222
MAP3K2	0.15094	0.0998458	68	0.872222
BRPF1	0.150858	0.100032	26	0.872222
AL359915.2	0.150842	0.100068	20	0.872222
PPP4R3B	0.150651	0.100505	95	0.872222
KCNIP1	0.150619	0.100578	22	0.872222
GGA2	0.150615	0.100587	73	0.872222
ID3	0.150612	0.100593	105	0.872222
PINX1.1	0.150565	0.100701	58	0.872222
DNAJC15	0.150542	0.100753	102	0.872222
FGF2	0.150517	0.10081	16	0.872222
SMG6	0.150509	0.100829	91	0.872222
PIP4K2B	0.15047	0.100918	43	0.872222
STMN3	0.150448	0.10097	37	0.872222
SLC39A3	0.150447	0.100971	68	0.872222
AC022021.1	0.150427	0.101017	15	0.872222
KTN1	0.150423	0.101026	107	0.872222
TMEM169	0.150402	0.101075	10	0.872222
BDKRB2	0.150402	0.101075	10	0.872222
ATG4B	0.150266	0.101388	79	0.872222
C3orf67	0.150237	0.101453	32	0.872222
DCLRE1A	0.150227	0.101477	33	0.872222
FAM13A	0.150199	0.101541	68	0.872222
TIA1	0.150184	0.101574	106	0.872222
COPS9	0.150116	0.101733	114	0.872222
GSPT2	0.150115	0.101735	71	0.872222
WDTC1	-0.150112	0.101741	41	0.872222
MOB4	0.150107	0.101753	96	0.872222
LINC00667	0.150106	0.101755	92	0.872222
MARC1	0.150091	0.10179	27	0.872222
MLLT6	0.150081	0.101812	70	0.872222
LRRFIP1	0.150021	0.101951	99	0.872222
KRT18	0.149956	0.102101	108	0.872222
TULP4	0.149955	0.102104	88	0.872222
MIR22HG	0.149949	0.102117	6	0.872222
MED29	0.149947	0.102122	76	0.872222
PCYT1A	0.149866	0.10231	46	0.872222
SYNE2	0.149844	0.10236	108	0.872222
PSMD4	0.149779	0.102511	107	0.872222
B4GALT1	0.149769	0.102535	85	0.872222
GCHFR	0.149723	0.102641	84	0.872222
ID4	0.14968	0.102742	41	0.872222
ZNF112	0.149672	0.10276	26	0.872222
PLCXD1	0.14964	0.102834	52	0.872222
DHX9	0.149628	0.102861	103	0.872222
GNL1	0.14962	0.102881	90	0.872222
GABPB1	0.149583	0.102967	67	0.872222
LRRN1	0.149572	0.102993	43	0.872222
IDH2	0.149549	0.103046	117	0.872222
CDC7	0.149499	0.103162	46	0.872222
C9orf16	0.149482	0.103203	102	0.872222
HNRNPAB	0.149415	0.103358	90	0.872222
RFXANK	0.149384	0.103432	90	0.872222
ARAF	0.149384	0.103432	53	0.872222
IMP4	0.149372	0.103459	87	0.872222
MAGOH	0.149371	0.103463	111	0.872222
SDC2	0.149351	0.103509	98	0.872222
GTPBP2	-0.149342	0.103529	26	0.872222
HADH	0.149333	0.10355	86	0.872222
PARG	0.149317	0.103587	56	0.872222
MARK1	0.14928	0.103675	21	0.872222
ERP29	0.149266	0.103706	113	0.872222
PNPLA8	-0.149255	0.103732	75	0.872222
NCAPD3	0.149249	0.103747	79	0.872222
DCTN6	0.149226	0.1038	95	0.872222
HSPA14	0.149199	0.103863	32	0.872222
EXT2	0.149186	0.103894	72	0.872222
EIF4A2	0.149158	0.103959	119	0.872222
ASRGL1	0.149146	0.103988	62	0.872222
UNC50	0.149138	0.104006	81	0.872222
CEP135	0.149136	0.104013	82	0.872222
TM9SF3	0.149088	0.104125	70	0.872222
SLC16A7	0.149056	0.1042	23	0.872222
GRK3	0.149045	0.104224	49	0.872222
PCGF1	-0.148971	0.1044	26	0.872222
MLEC	0.148966	0.104411	101	0.872222
BSG	0.148948	0.104454	116	0.872222
JAG1	0.148946	0.104459	100	0.872222
CYTH1	0.148935	0.104484	22	0.872222
SLC27A5	0.148921	0.104516	42	0.872222
G3BP2	0.148865	0.104649	103	0.872222
PPP1R7	0.148859	0.104663	98	0.872222
FAM8A1	0.14882	0.104755	54	0.872222
KRAS	0.14877	0.104873	96	0.872222
STXBP6	0.148763	0.104889	34	0.872222
TSGA10	-0.148719	0.104993	59	0.872222
ATP10D	0.148697	0.105045	49	0.872222
PCBP1	0.148677	0.105092	115	0.872222
NME4	0.148653	0.105149	111	0.872222
RGP1	0.148635	0.105191	65	0.872222
CRISPLD1	0.14863	0.105204	72	0.872222
TAF12	0.148616	0.105236	76	0.872222
TSG101	0.148615	0.10524	96	0.872222
CDYL	0.148603	0.105268	34	0.872222
NANS	0.148596	0.105285	86	0.872222
MEIS1-AS2	-0.14851	0.105489	50	0.872222
HIGD2A	0.148446	0.105641	106	0.872222
ELF1	0.148431	0.105677	79	0.872222
NEK8	0.148372	0.105817	32	0.872222
RNF24	0.148347	0.105876	43	0.872222
CEP57L1	0.148341	0.10589	59	0.872222
COG2	0.148328	0.10592	67	0.872222
TGDS	0.148315	0.105952	56	0.872222
DNMT1	0.148309	0.105967	114	0.872222
NHP2	0.148302	0.105983	108	0.872222
FANCA	0.148296	0.105997	78	0.872222
TC2N	0.148296	0.105998	38	0.872222
TTC7A	0.148264	0.106073	10	0.872222
NUDT8	0.148264	0.106073	10	0.872222
FAM83G	0.148264	0.106073	10	0.872222
MTERF2	0.148232	0.106149	82	0.872222
ZDHHC2	0.148143	0.106363	41	0.872222
AL355075.4	-0.148129	0.106396	28	0.872222
MAOB	0.148095	0.106476	10	0.872222
FEN1	0.148091	0.106487	90	0.872222
TRIM21	-0.148084	0.106504	15	0.872222
GAS2L1	-0.148084	0.106504	15	0.872222
HACD1	0.148012	0.106676	33	0.872222
ADAMTS19	-0.147931	0.106869	15	0.872222
AHCYL2	-0.147931	0.106869	15	0.872222
AL139089.1	-0.147931	0.106869	15	0.872222
AC005498.3	-0.147931	0.106869	15	0.872222
DNAJC2	0.147879	0.106994	95	0.872222
RTN1	-0.147873	0.107009	15	0.872222
ZFYVE26	-0.14787	0.107015	15	0.872222
CACNB4	-0.14787	0.107017	15	0.872222
AL365275.1	0.147849	0.107066	15	0.872222
AL357060.1	0.147849	0.107066	15	0.872222
DLGAP2	0.147849	0.107066	15	0.872222
DUSP19	-0.147826	0.107121	15	0.872222
SPATA2L	-0.147826	0.107121	15	0.872222
KCTD14	0.147791	0.107205	21	0.872222
AFAP1L2	-0.147783	0.107224	15	0.872222
SAPCD2	-0.147778	0.107235	15	0.872222
TUBGCP3	0.147777	0.107238	51	0.872222
RHOC	0.147747	0.107311	111	0.872222
CLIC4	0.14774	0.107328	69	0.872222
AC096992.2	0.147732	0.107348	11	0.872222
RAB31	-0.147709	0.107402	15	0.872222
MKRN2	-0.147696	0.107434	79	0.872222
IFT122	0.147652	0.107541	60	0.872222
CORO1C	0.147619	0.10762	68	0.872222
XPO5	0.147575	0.107724	50	0.872222
LAMA1	0.147551	0.107783	68	0.872222
SPEN	0.147548	0.10779	84	0.872222
VANGL2	0.147548	0.107791	45	0.872222
AP2A1	-0.147521	0.107855	84	0.872222
NEPRO	0.147461	0.108	71	0.872222
TGIF1	0.147438	0.108056	84	0.872222
MCM3	0.147438	0.108057	108	0.872222
PSPH	0.147429	0.108078	45	0.872222
RAB3IP	0.147425	0.108089	74	0.872222
CHTOP	0.14734	0.108292	94	0.872222
KDM2B	0.147338	0.108299	49	0.872222
STRADB	0.147337	0.1083	50	0.872222
TRO	0.147315	0.108353	36	0.872222
MBTPS2	-0.147272	0.108458	42	0.872222
NOP9	0.147243	0.108528	15	0.872222
FZR1	-0.147213	0.108602	44	0.872222
ACOT9	0.147194	0.108648	53	0.872222
PACSIN2	0.14719	0.108657	83	0.872222
DDX41	0.147188	0.108661	73	0.872222
CADPS2	0.147185	0.108669	34	0.872222
SCYL1	0.147173	0.108699	70	0.872222
SNRNP40	0.147117	0.108834	104	0.872222
FRZB	0.147058	0.108977	56	0.872222
WDR1	0.147023	0.109062	85	0.872222
EXOC3L4	0.146997	0.109125	25	0.872222
UBAC2-AS1	0.146904	0.109352	20	0.872222
MAPKAPK5	0.146775	0.109669	49	0.872222
TMEM50A	0.146708	0.109832	100	0.872222
ATP1B3	0.14668	0.1099	95	0.872222
ZNF239	0.146676	0.109911	26	0.872222
LDLRAD3	0.146651	0.109972	42	0.872222
DAP3	0.146641	0.109997	86	0.872222
ACOT7	0.146555	0.110208	50	0.872222
ZNF700	0.146534	0.110259	38	0.872222
KDM2A	0.146447	0.110472	66	0.872222
ARMCX5	-0.14642	0.110539	44	0.872222
NFE2L3	0.146373	0.110654	43	0.872222
LRRC27	0.146349	0.110714	27	0.872222
ZNF286A	0.146285	0.110872	34	0.872222
ALG10	0.146281	0.110883	32	0.872222
ASB8	0.14623	0.111007	73	0.872222
CLDN15	0.146217	0.111039	27	0.872222
NIPBL	0.146148	0.111209	103	0.872222
USF3	0.146131	0.111253	54	0.872222
ENO1	0.146129	0.111256	118	0.872222
RIOK2	0.146096	0.111338	73	0.872222
BTBD7	0.14609	0.111354	91	0.872222
LINC01918	0.146061	0.111426	6	0.872222
REEP2	0.146061	0.111426	6	0.872222
AL023583.1	0.146061	0.111426	6	0.872222
KBTBD11-OT1	0.146061	0.111426	6	0.872222
AL391834.1	0.146061	0.111426	6	0.872222
C14orf39	0.146061	0.111426	6	0.872222
NETO1	0.146061	0.111426	6	0.872222
AL035461.2	0.146061	0.111426	6	0.872222
AP001626.1	0.146061	0.111426	6	0.872222
GALT	0.146043	0.111469	66	0.872222
PEX6	0.146023	0.11152	26	0.872222
TMEM199	-0.146015	0.11154	67	0.872222
PTPN11	0.145922	0.111769	83	0.872222
CCDC58	0.145908	0.111804	72	0.872222
PLPP1	0.145899	0.111826	39	0.872222
TET2	0.145897	0.111833	70	0.872222
C2orf49	0.145878	0.111878	67	0.872222
LTV1	0.145867	0.111906	78	0.872222
PAM	-0.145838	0.111979	43	0.872222
IKZF5	0.145822	0.112017	27	0.872222
PTPN23	0.145761	0.112169	47	0.872222
PELO	0.14574	0.112223	77	0.872222
AL513548.1	0.145727	0.112253	21	0.872222
CHD1L	0.145727	0.112255	65	0.872222
OSBPL9	0.145677	0.112378	95	0.872222
BCL10	0.145667	0.112405	81	0.872222
TIGD1	-0.145642	0.112466	28	0.872222
HADHA	0.145632	0.112491	107	0.872222
ADSS	0.145616	0.112532	92	0.872222
C1orf109	0.145564	0.11266	69	0.872222
LINC00324	0.145552	0.112691	52	0.872222
NFKBIZ	-0.145549	0.112698	43	0.872222
TMCC3	0.145505	0.112809	28	0.872222
TMEM223	0.1455	0.11282	89	0.872222
ETF1	0.145477	0.112879	79	0.872222
TMEM60	-0.145475	0.112883	85	0.872222
OTUD6B	0.145398	0.113077	38	0.872222
GPATCH3	0.145385	0.11311	34	0.872222
C1orf174	0.14535	0.113196	69	0.872222
C19orf57	0.145347	0.113205	24	0.872222
COQ10B	-0.145339	0.113224	53	0.872222
CENPJ	0.145306	0.113306	75	0.872222
LAMTOR1	0.145286	0.113357	111	0.872222
POFUT2	-0.145263	0.113415	65	0.872222
NMD3	0.145241	0.113471	79	0.872222
LRIF1	0.145146	0.113709	52	0.872222
MTO1	-0.145093	0.113842	42	0.872222
YWHAB	0.14509	0.113851	117	0.872222
KRCC1	0.14508	0.113875	82	0.872222
CCDC57	0.14496	0.114177	47	0.872222
MAP3K8	0.144931	0.114252	34	0.872222
SPRY2	0.144929	0.114255	32	0.872222
TSIX	0.144913	0.114297	21	0.872222
YWHAZ	0.144877	0.114386	113	0.872222
NRSN2	0.144876	0.114389	52	0.872222
HMOX2	0.144843	0.114472	85	0.872222
UBR5	0.144775	0.114645	74	0.872222
MRPL45	0.144746	0.11472	85	0.872222
SNX24	0.144745	0.114721	57	0.872222
GATAD2A	0.144729	0.11476	61	0.872222
DAAM1	0.144685	0.114873	91	0.872222
MBLAC2	0.144652	0.114958	38	0.872222
STRN	0.144647	0.114969	40	0.872222
ISOC1	0.144645	0.114974	67	0.872222
HSPB11	0.144599	0.115092	103	0.872222
SART1	0.144553	0.115207	55	0.872222
MAT2A	0.144534	0.115256	98	0.872222
ZNHIT3	0.14451	0.115318	100	0.872222
CCDC189	0.144481	0.11539	22	0.872222
GOLGA3	0.144478	0.115398	73	0.872222
MAPKBP1	0.144444	0.115484	16	0.872222
RPUSD3	0.144442	0.11549	90	0.872222
CDC42	0.144411	0.115569	117	0.872222
CAMKK2	0.144362	0.115693	56	0.872222
POLD3	0.144358	0.115704	95	0.872222
ELMOD2	0.14433	0.115776	72	0.872222
ZNF467	0.144329	0.115778	22	0.872222
B4GALT3	0.14431	0.115826	72	0.872222
SH3YL1	0.14429	0.115879	81	0.872222
CD46	0.144286	0.115889	103	0.872222
SNRPB2	0.144274	0.11592	112	0.872222
KCTD20	0.144261	0.115953	77	0.872222
CYB5R4	0.144257	0.115962	16	0.872222
IQCG	0.144185	0.116146	52	0.872222
CARHSP1	0.144185	0.116147	107	0.872222
WAC	0.144176	0.116169	98	0.872222
USP33	0.14415	0.116237	93	0.872222
NAPG	0.144098	0.116369	71	0.872222
E4F1	0.144071	0.116437	31	0.872222
AC084782.3	0.144068	0.116445	6	0.872222
ABHD17B	0.144056	0.116477	45	0.872222
FANCM	0.14402	0.116568	46	0.872222
CRNKL1	0.143986	0.116655	70	0.872222
FBXL15	0.143976	0.116682	57	0.872222
GTF2A1	0.143904	0.116867	71	0.872222
RAB28	0.143867	0.116961	75	0.872222
SELENOW	0.143827	0.117065	116	0.872222
AC036176.1	-0.143753	0.117256	27	0.872222
ZC3H15	0.143728	0.11732	107	0.872222
GLOD4	0.143711	0.117364	96	0.872222
PPARA	0.143678	0.117448	39	0.872222
DDX56	0.143586	0.117686	84	0.872222
NCKAP1	0.143554	0.117767	76	0.872222
TPM3	0.143534	0.117821	113	0.872222
LINC01001	-0.143532	0.117825	25	0.872222
FAM84B	0.14353	0.117831	65	0.872222
ITIH5	0.143501	0.117905	15	0.872222
AHCY	0.143488	0.11794	108	0.872222
MGAT2	0.143442	0.118058	57	0.872222
LRRC20	0.143418	0.118121	31	0.872222
CU638689.4	0.143374	0.118234	50	0.872222
RASSF8	0.143367	0.118253	36	0.872222
ZNF669	0.143338	0.118328	52	0.872222
FAM160A2	0.143316	0.118385	53	0.872222
BRF2	0.143303	0.118419	67	0.872222
DHX29	0.143267	0.118512	104	0.872222
SLC25A5	0.143249	0.118558	116	0.872222
AL590399.1	0.143233	0.118601	10	0.872222
AL391684.1	0.143233	0.118601	10	0.872222
NOP2	0.143233	0.118601	10	0.872222
AQP4	0.143233	0.118601	10	0.872222
C7orf43	0.143148	0.118822	15	0.872222
ZNF343	0.143148	0.118822	15	0.872222
SREBF1	-0.143142	0.118838	25	0.872222
GMEB1	-0.143128	0.118874	54	0.872222
CDH6	0.143125	0.118882	22	0.872222
RNF180	0.143119	0.118898	37	0.872222
RACGAP1	0.143084	0.118989	62	0.872222
CNTN6	0.143077	0.119007	10	0.872222
WDR6	0.143069	0.119027	88	0.872222
SMARCD2	0.143067	0.119032	53	0.872222
THNSL1	0.143054	0.119065	33	0.872222
GTPBP4	0.143043	0.119094	95	0.872222
RRM1	0.143029	0.119132	103	0.872222
DNAJC5	0.142988	0.11924	26	0.872222
DNPH1	0.142972	0.119279	97	0.872222
FGD5-AS1	0.142952	0.119333	106	0.872222
ISOC2	0.142948	0.119343	87	0.872222
GTF2H3	0.142941	0.119363	76	0.872222
MED18	0.142937	0.119371	38	0.872222
MASTL	0.142901	0.119467	63	0.872222
IGDCC4	-0.142894	0.119484	50	0.872222
AGO2	0.142884	0.11951	84	0.872222
ZNF638	0.14288	0.11952	97	0.872222
SUMO4	0.142836	0.119636	28	0.872222
AC006504.5	0.142801	0.119727	27	0.872222
MED14	0.142768	0.119815	44	0.872222
PIBF1	0.142754	0.119851	72	0.872222
LCP1	0.14273	0.119914	15	0.872222
CFAP53	-0.142645	0.120138	27	0.872222
MANBA	0.142631	0.120173	38	0.872222
TSC1	0.142538	0.120418	58	0.872222
PPP1R12B	0.142536	0.120423	58	0.872222
ZNF121	0.142509	0.120494	53	0.872222
LEPROT	0.142467	0.120603	108	0.872222
PHETA2	0.142457	0.12063	29	0.872222
AC007878.1	0.142446	0.120659	16	0.872222
SCN11A	-0.142386	0.120817	14	0.872222
WDR53	-0.142386	0.120817	14	0.872222
PCDHGA6	-0.142386	0.120817	14	0.872222
SLC22A23	-0.142386	0.120817	14	0.872222
RAB10	0.142366	0.120871	102	0.872222
RPS6KA6	0.142365	0.120872	25	0.872222
AC239799.2	-0.142313	0.121009	14	0.872222
CYP2U1	-0.142313	0.121009	14	0.872222
LINC00900	-0.142313	0.121009	14	0.872222
KCTD15	-0.142307	0.121026	48	0.872222
KLC2	0.142276	0.121109	22	0.872222
XPO1	0.142255	0.121163	103	0.872222
LINC00864	-0.142252	0.121171	14	0.872222
NKILA	-0.142252	0.121171	14	0.872222
KIF7	-0.142251	0.121174	14	0.872222
NPC1	0.14224	0.121202	20	0.872222
ZDHHC15	0.14224	0.121204	20	0.872222
CNTROB	-0.142238	0.12121	36	0.872222
AC007365.1	-0.142199	0.121311	14	0.872222
PBLD	0.142196	0.12132	28	0.872222
AC004943.2	0.14217	0.121388	21	0.872222
CENPE	0.142169	0.12139	58	0.872222
PDLIM1	0.142162	0.12141	37	0.872222
SYT6	-0.142158	0.12142	14	0.872222
TRAF6	0.142139	0.12147	27	0.872222
BCAT1	0.142097	0.121583	87	0.872222
CETP	0.142085	0.121613	6	0.872222
LAMA2	-0.142085	0.121614	14	0.872222
SCG3	-0.142085	0.121614	14	0.872222
AGFG1	0.142037	0.12174	42	0.872222
TMEM131L	0.142022	0.121779	57	0.872222
PRPF4B	0.142007	0.121821	108	0.872222
AC093249.6	0.141991	0.121862	21	0.872222
C15orf41	0.141982	0.121887	55	0.872222
LMO4	0.141975	0.121906	69	0.872222
PRELID3B	0.141854	0.122226	80	0.872222
ARPC3	0.141851	0.122233	114	0.872222
TMEM256	0.141784	0.122412	105	0.872222
ELK3	0.141732	0.122551	35	0.872222
PKP2	0.141724	0.122572	74	0.872222
OPA3	0.141693	0.122656	53	0.872222
ZNF776	-0.141677	0.122699	33	0.872222
ZNF83	0.141613	0.12287	75	0.872222
NLGN4X	0.141549	0.123041	11	0.872222
HIF1A	0.141534	0.12308	95	0.872222
VPS29	0.141512	0.123139	116	0.872222
CALM1	0.141505	0.123159	118	0.872222
RUNDC1	0.141469	0.123255	30	0.872222
DGKQ	0.14142	0.123385	11	0.872222
ARL5A	0.141411	0.123409	71	0.872222
NOP10	0.141408	0.123417	114	0.872222
TMEM160	0.141389	0.123469	72	0.872222
INCENP	0.141313	0.123671	48	0.872222
APPBP2	0.141312	0.123675	94	0.872222
DDX23	0.141287	0.123742	81	0.872222
PLVAP	0.141274	0.123778	6	0.872222
ACTN4	0.141237	0.123878	112	0.872222
R3HCC1	0.141222	0.123916	83	0.872222
TBCK	0.141211	0.123947	63	0.872222
DGCR2	0.141207	0.123958	66	0.872222
UVRAG	-0.141188	0.124008	63	0.872222
SUGCT	0.141168	0.124063	16	0.872222
AC005837.1	-0.141109	0.12422	27	0.872222
CPSF4	0.14106	0.124354	67	0.872222
TCEANC2	0.141025	0.124449	33	0.872222
ETV6	0.141023	0.124454	62	0.872222
AGPAT2	0.141013	0.124479	86	0.872222
MAMDC2-AS1	0.141007	0.124497	10	0.872222
ASIC1	0.141007	0.124497	10	0.872222
NPAS3	0.141007	0.124497	10	0.872222
KIAA0391	0.141007	0.124497	10	0.872222
ZSWIM3	0.141007	0.124497	10	0.872222
TMED8	0.140991	0.124539	48	0.872222
PRPS1	0.140972	0.124592	69	0.872222
TGFA	0.140949	0.124653	39	0.872222
GADD45GIP1	0.140947	0.124658	111	0.872222
L2HGDH	0.140945	0.124664	31	0.872222
CASK	0.140926	0.124715	50	0.872222
DNAJC21	0.140908	0.124764	79	0.872222
STARD10	0.140847	0.124929	75	0.872222
NBN	0.140834	0.124964	87	0.872222
SFRP5	0.140809	0.125032	50	0.872222
SELENOI	0.140768	0.125143	56	0.872222
FAM3A	0.14072	0.125273	65	0.872222
AC123912.4	0.140713	0.125291	16	0.872222
SMAD7	0.140689	0.125356	34	0.872222
B4GALT5	0.140689	0.125357	42	0.872222
RRBP1	0.140665	0.125421	114	0.872222
BX322562.1	0.140656	0.125446	16	0.872222
LINC01355	0.140655	0.12545	28	0.872222
TMEM68	0.140643	0.125481	66	0.872222
EGR2	0.140643	0.125482	15	0.872222
ZNF385A	0.14063	0.125516	11	0.872222
THOC3	0.140557	0.125714	89	0.872222
BAZ1A	0.140527	0.125795	91	0.872222
PHF3	0.140468	0.125957	105	0.872222
SPATA5	-0.140435	0.126046	39	0.872222
CANX	0.140423	0.126079	110	0.872222
RIMKLA	0.140384	0.126186	11	0.872222
CIART	0.140384	0.126186	11	0.872222
EIF4EBP2	0.140382	0.126192	82	0.872222
NECTIN2	0.140361	0.126247	99	0.872222
MRPL24	0.140318	0.126366	73	0.872222
CCNL2	0.140317	0.126368	100	0.872222
NBPF11	0.140213	0.126654	22	0.872222
EIF5AL1	0.140213	0.126654	22	0.872222
LSM10	0.140203	0.126681	87	0.872222
TSC2	0.140162	0.126792	77	0.872222
MATK	0.140034	0.127143	21	0.872222
IFNGR2	0.140027	0.127163	68	0.872222
SMIM4	0.139961	0.127344	53	0.872222
PRADC1	0.139857	0.127629	62	0.872222
PTRHD1	0.139855	0.127635	95	0.872222
ATPAF1	0.139844	0.127664	43	0.872222
CHD6	0.139843	0.127667	96	0.872222
TENT4A	0.139831	0.1277	28	0.872222
BICC1	0.13983	0.127704	69	0.872222
THOC1	0.139789	0.127816	80	0.872222
PLD1	0.139773	0.12786	60	0.872222
MIDN	0.139721	0.128004	96	0.872222
SC5D	0.13969	0.128089	63	0.872222
SRSF4	0.139675	0.128131	112	0.872222
TMC4	0.139657	0.128181	30	0.872222
PLPP5	0.139656	0.128183	70	0.872222
TXNRD2	-0.139626	0.128266	50	0.872222
MTHFD2	0.139626	0.128266	57	0.872222
ANKRD28	0.139595	0.128351	67	0.872222
ZDHHC13	0.139581	0.128391	55	0.872222
ST20	-0.139579	0.128396	45	0.872222
LIMCH1	0.139562	0.128443	67	0.872222
DFFB	0.139465	0.128709	20	0.872222
ANKRD40	0.13943	0.128807	67	0.872222
TXN	0.139425	0.128822	112	0.872222
TUBD1	0.139405	0.128876	56	0.872222
IER5	0.139388	0.128923	22	0.872222
AC015922.4	0.139371	0.128972	11	0.872222
HIST1H4A	-0.139358	0.129008	24	0.872222
EHHADH	0.139355	0.129016	21	0.872222
FBXO21	0.13932	0.129112	95	0.872222
SPTAN1	0.139298	0.129173	88	0.872222
C17orf100	0.139248	0.129312	38	0.872222
WAPL	0.139246	0.129319	96	0.872222
MRPS6	0.139233	0.129355	109	0.872222
CNBP	0.139227	0.12937	115	0.872222
TMEM51	0.13921	0.129418	53	0.872222
PLCXD2	0.139182	0.129495	35	0.872222
GADD45B	-0.139139	0.129615	78	0.872222
FBXO15	0.139132	0.129636	23	0.872222
KLHDC2	0.139123	0.129661	88	0.872222
DSC2	0.139095	0.129737	83	0.872222
NGFR	-0.139072	0.129801	25	0.872222
UBXN10-AS1	0.139024	0.129935	11	0.872222
IPO7	0.139017	0.129955	90	0.872222
TESMIN	0.139016	0.129957	39	0.872222
SLC25A45	0.138865	0.130379	11	0.872222
CLTA	0.13886	0.130393	117	0.872222
GABBR1	0.138851	0.130418	35	0.872222
FRMD6-AS1	0.138834	0.130468	62	0.872222
PCDHB2	0.138793	0.130582	10	0.872222
BICD1	0.138781	0.130614	65	0.872222
TMEM106A	-0.138762	0.130669	41	0.872222
CAP1	0.138755	0.130687	110	0.872222
ABCE1	0.138749	0.130705	100	0.872222
LRRC37A2	0.138733	0.130749	21	0.872222
LMBRD2	0.138714	0.130802	27	0.872222
EHD2	0.138666	0.130936	27	0.872222
COL8A2	0.138644	0.130998	2	0.872222
FOXD3-AS1	0.138644	0.130998	2	0.872222
LHX9	0.138644	0.130998	2	0.872222
LMOD1	0.138644	0.130998	2	0.872222
ACTG2	0.138644	0.130998	2	0.872222
AC010680.1	0.138644	0.130998	2	0.872222
AC009962.1	0.138644	0.130998	2	0.872222
DDX43	0.138644	0.130998	2	0.872222
AC021097.1	0.138644	0.130998	2	0.872222
SLC28A3	0.138644	0.130998	2	0.872222
GRIN3A	0.138644	0.130998	2	0.872222
PPFIA2	0.138644	0.130998	2	0.872222
ASB2	0.138644	0.130998	2	0.872222
BDKRB1	0.138644	0.130998	2	0.872222
TMC5	0.138644	0.130998	2	0.872222
HIGD1B	0.138644	0.130998	2	0.872222
JPH2	0.138644	0.130998	2	0.872222
BIK	0.138644	0.130998	2	0.872222
RBM15B	0.138629	0.131041	61	0.872222
SPA17	0.138612	0.131087	51	0.872222
HLA-E	0.138595	0.131135	42	0.872222
TEDC1	0.138588	0.131156	60	0.872222
MACF1	0.138578	0.131184	98	0.872222
ZYX	0.138548	0.131267	47	0.872222
MIR4458HG	0.138493	0.131423	55	0.872222
DLL4	-0.13848	0.13146	24	0.872222
NDUFB6	0.138446	0.131556	112	0.872222
SPRY1	0.138369	0.131772	65	0.872222
FIP1L1	0.138335	0.131867	102	0.872222
RPS6KB1	0.138272	0.132045	69	0.872222
NAP1L5	0.138256	0.13209	32	0.872222
CBFB	0.138226	0.132174	39	0.872222
AKAP10	-0.138196	0.132262	49	0.872222
ENO2	0.138194	0.132267	28	0.872222
GK	0.138184	0.132295	27	0.872222
MXRA5	0.138173	0.132325	11	0.872222
EFCAB14	0.138139	0.132421	85	0.872222
TIPIN	0.138127	0.132455	64	0.872222
RBM6	0.138075	0.132602	105	0.872222
PIK3C2A	0.138063	0.132637	86	0.872222
NBEAL1	0.138037	0.13271	92	0.872222
DHDDS	0.138032	0.132726	48	0.872222
EFNA4	0.138027	0.13274	83	0.872222
CHD2	0.138022	0.132753	98	0.872222
AP001816.1	0.138011	0.132785	27	0.872222
USP13	0.137975	0.132886	42	0.872222
AL928654.1	0.13794	0.132986	22	0.872222
WDR82	0.137903	0.13309	76	0.872222
GGNBP2	0.137872	0.133177	106	0.872222
RFC1	0.137854	0.133231	109	0.872222
CRELD1	0.137849	0.133244	68	0.872222
TXNL4A	0.137827	0.133307	95	0.872222
ZNF317	-0.137767	0.133477	33	0.872222
CCDC30	0.137745	0.13354	64	0.872222
BUD31	0.137743	0.133545	106	0.872222
VPS35	0.13772	0.133611	115	0.872222
RAD50	0.137682	0.13372	41	0.872222
COL4A3BP	0.13766	0.133783	90	0.872222
MATR3.1	0.137657	0.133791	60	0.872222
TLE2	0.13765	0.133812	54	0.872222
ISCU	0.137648	0.133815	107	0.872222
RNPC3	0.137608	0.133931	68	0.872222
PARP1	0.137522	0.134175	113	0.872222
RPL17	0.137519	0.134185	105	0.872222
NECTIN1	0.137505	0.134224	23	0.872222
PFKL	0.137487	0.134275	96	0.872222
SPHKAP	0.137468	0.13433	6	0.872222
RBL1	0.137412	0.134491	57	0.872222
UBE2E1	0.137398	0.134529	97	0.872222
FBXO28	-0.137362	0.134632	58	0.872222
DARS	0.137354	0.134656	104	0.872222
FGD4	0.13735	0.134668	67	0.872222
APOH	0.137332	0.134719	31	0.872222
TTI2	0.137323	0.134745	62	0.872222
RTN3	0.137287	0.134849	99	0.872222
UACA	0.137229	0.135014	91	0.872222
HK2	0.137192	0.135121	11	0.872222
MBD1	0.137178	0.135161	56	0.872222
ORC4	0.137164	0.135201	87	0.872222
SRSF7	0.137146	0.135253	116	0.872222
LDHB	0.137116	0.135341	110	0.872222
C1QTNF12	0.137082	0.135439	2	0.872222
AL034417.3	0.137082	0.135439	2	0.872222
AL360012.1	0.137082	0.135439	2	0.872222
MATN1	0.137082	0.135439	2	0.872222
AL445248.1	0.137082	0.135439	2	0.872222
HPCA	0.137082	0.135439	2	0.872222
AL136985.3	0.137082	0.135439	2	0.872222
TNNI3K	0.137082	0.135439	2	0.872222
AL157904.1	0.137082	0.135439	2	0.872222
AL358472.3	0.137082	0.135439	2	0.872222
AL590666.3	0.137082	0.135439	2	0.872222
AL121983.1	0.137082	0.135439	2	0.872222
AL355482.2	0.137082	0.135439	2	0.872222
ERVMER61-1	0.137082	0.135439	2	0.872222
AL358473.1	0.137082	0.135439	2	0.872222
AL645504.1	0.137082	0.135439	2	0.872222
ZC3H11B	0.137082	0.135439	2	0.872222
AC138393.3	0.137082	0.135439	2	0.872222
AL390728.5	0.137082	0.135439	2	0.872222
LINC00299	0.137082	0.135439	2	0.872222
AC012358.3	0.137082	0.135439	2	0.872222
SLC4A5	0.137082	0.135439	2	0.872222
CD8A	0.137082	0.135439	2	0.872222
FABP1	0.137082	0.135439	2	0.872222
LYG2	0.137082	0.135439	2	0.872222
CD8B2	0.137082	0.135439	2	0.872222
AC108463.3	0.137082	0.135439	2	0.872222
C2orf27B	0.137082	0.135439	2	0.872222
AC097662.1	0.137082	0.135439	2	0.872222
DAW1	0.137082	0.135439	2	0.872222
NMUR1	0.137082	0.135439	2	0.872222
GPR35	0.137082	0.135439	2	0.872222
EGOT	0.137082	0.135439	2	0.872222
AC090948.3	0.137082	0.135439	2	0.872222
CCDC13	0.137082	0.135439	2	0.872222
SNRK-AS1	0.137082	0.135439	2	0.872222
LRRC2-AS1	0.137082	0.135439	2	0.872222
AC107204.1	0.137082	0.135439	2	0.872222
SLC9C1	0.137082	0.135439	2	0.872222
TRIM42	0.137082	0.135439	2	0.872222
AC092535.4	0.137082	0.135439	2	0.872222
LINC002481	0.137082	0.135439	2	0.872222
SORCS2	0.137082	0.135439	2	0.872222
AC097480.1	0.137082	0.135439	2	0.872222
GC	0.137082	0.135439	2	0.872222
AC109361.1	0.137082	0.135439	2	0.872222
AC097504.2	0.137082	0.135439	2	0.872222
AC026740.1	0.137082	0.135439	2	0.872222
AC008434.1	0.137082	0.135439	2	0.872222
FAM81B	0.137082	0.135439	2	0.872222
LINC01843	0.137082	0.135439	2	0.872222
NRG2	0.137082	0.135439	2	0.872222
MIR3142HG	0.137082	0.135439	2	0.872222
N4BP3	0.137082	0.135439	2	0.872222
FAM217A	0.137082	0.135439	2	0.872222
AL137003.1	0.137082	0.135439	2	0.872222
HCG22	0.137082	0.135439	2	0.872222
AL136131.3	0.137082	0.135439	2	0.872222
AL589666.1	0.137082	0.135439	2	0.872222
POPDC3	0.137082	0.135439	2	0.872222
AL355304.1	0.137082	0.135439	2	0.872222
MAS1	0.137082	0.135439	2	0.872222
PAPOLB	0.137082	0.135439	2	0.872222
AC004895.1	0.137082	0.135439	2	0.872222
AC073343.2	0.137082	0.135439	2	0.872222
AC004520.1	0.137082	0.135439	2	0.872222
AC007938.1	0.137082	0.135439	2	0.872222
PHEX	0.137082	0.135439	2	0.872222
OTUD6A	0.137082	0.135439	2	0.872222
XKRX	0.137082	0.135439	2	0.872222
SPANXB1	0.137082	0.135439	2	0.872222
CLIC2	0.137082	0.135439	2	0.872222
AF131216.4	0.137082	0.135439	2	0.872222
AF131216.1	0.137082	0.135439	2	0.872222
ADRA1A	0.137082	0.135439	2	0.872222
STAR	0.137082	0.135439	2	0.872222
ADAM18	0.137082	0.135439	2	0.872222
AC103724.3	0.137082	0.135439	2	0.872222
AC009812.4	0.137082	0.135439	2	0.872222
ATP6V0D2	0.137082	0.135439	2	0.872222
AC108002.1	0.137082	0.135439	2	0.872222
AL159169.2	0.137082	0.135439	2	0.872222
CCL27	0.137082	0.135439	2	0.872222
C9orf41-AS1	0.137082	0.135439	2	0.872222
AL158071.5	0.137082	0.135439	2	0.872222
AL162426.1	0.137082	0.135439	2	0.872222
CFAP77	0.137082	0.135439	2	0.872222
GBGT1	0.137082	0.135439	2	0.872222
NALT1	0.137082	0.135439	2	0.872222
UAP1L1	0.137082	0.135439	2	0.872222
AP006285.1	0.137082	0.135439	2	0.872222
LINC00958	0.137082	0.135439	2	0.872222
INSC	0.137082	0.135439	2	0.872222
AC124798.1	0.137082	0.135439	2	0.872222
AP001107.4	0.137082	0.135439	2	0.872222
AP007216.2	0.137082	0.135439	2	0.872222
POU2F3	0.137082	0.135439	2	0.872222
GATA3	0.137082	0.135439	2	0.872222
AL606469.1	0.137082	0.135439	2	0.872222
AL392046.2	0.137082	0.135439	2	0.872222
C10orf142	0.137082	0.135439	2	0.872222
AL356056.1	0.137082	0.135439	2	0.872222
SFTPD	0.137082	0.135439	2	0.872222
AL359198.1	0.137082	0.135439	2	0.872222
AL353719.1	0.137082	0.135439	2	0.872222
PLBD1-AS1	0.137082	0.135439	2	0.872222
SMCO3	0.137082	0.135439	2	0.872222
MANSC4	0.137082	0.135439	2	0.872222
AC008083.2	0.137082	0.135439	2	0.872222
AC025259.3	0.137082	0.135439	2	0.872222
LINC00592	0.137082	0.135439	2	0.872222
SMUG1-AS1	0.137082	0.135439	2	0.872222
AC079313.2	0.137082	0.135439	2	0.872222
AC025257.1	0.137082	0.135439	2	0.872222
AC024909.2	0.137082	0.135439	2	0.872222
LINC01405	0.137082	0.135439	2	0.872222
AC026367.1	0.137082	0.135439	2	0.872222
AC026333.4	0.137082	0.135439	2	0.872222
LINC00437	0.137082	0.135439	2	0.872222
SMIM2-AS1	0.137082	0.135439	2	0.872222
FAM124A	0.137082	0.135439	2	0.872222
AL136295.6	0.137082	0.135439	2	0.872222
LTB4R2	0.137082	0.135439	2	0.872222
G2E3-AS1	0.137082	0.135439	2	0.872222
LINC02302	0.137082	0.135439	2	0.872222
AL161669.3	0.137082	0.135439	2	0.872222
TDRD9	0.137082	0.135439	2	0.872222
TMEM179	0.137082	0.135439	2	0.872222
AC012414.5	0.137082	0.135439	2	0.872222
PWRN3	0.137082	0.135439	2	0.872222
JMJD7-PLA2G4B	0.137082	0.135439	2	0.872222
DUOXA1	0.137082	0.135439	2	0.872222
ISG20	0.137082	0.135439	2	0.872222
AC015660.2	0.137082	0.135439	2	0.872222
AC022710.1	0.137082	0.135439	2	0.872222
RHBDL1	0.137082	0.135439	2	0.872222
AL031705.1	0.137082	0.135439	2	0.872222
NOXO1	0.137082	0.135439	2	0.872222
PLA2G10	0.137082	0.135439	2	0.872222
AC138932.5	0.137082	0.135439	2	0.872222
AC130456.5	0.137082	0.135439	2	0.872222
AC135050.1	0.137082	0.135439	2	0.872222
AC026471.2	0.137082	0.135439	2	0.872222
AC010542.5	0.137082	0.135439	2	0.872222
AC044802.1	0.137082	0.135439	2	0.872222
VAC14-AS1	0.137082	0.135439	2	0.872222
CHST6	0.137082	0.135439	2	0.872222
AC009139.1	0.137082	0.135439	2	0.872222
CPNE7	0.137082	0.135439	2	0.872222
MC1R	0.137082	0.135439	2	0.872222
WSCD1	0.137082	0.135439	2	0.872222
TMEM102	0.137082	0.135439	2	0.872222
ALOX12B	0.137082	0.135439	2	0.872222
HES7	0.137082	0.135439	2	0.872222
AC005224.1	0.137082	0.135439	2	0.872222
AC005863.1	0.137082	0.135439	2	0.872222
CDRT4	0.137082	0.135439	2	0.872222
AC093484.3	0.137082	0.135439	2	0.872222
AC122129.1	0.137082	0.135439	2	0.872222
AC087164.1	0.137082	0.135439	2	0.872222
SLC47A1	0.137082	0.135439	2	0.872222
ERVE-1	0.137082	0.135439	2	0.872222
AC010761.2	0.137082	0.135439	2	0.872222
AC127024.6	0.137082	0.135439	2	0.872222
CCL15	0.137082	0.135439	2	0.872222
AC005288.1	0.137082	0.135439	2	0.872222
AC015936.1	0.137082	0.135439	2	0.872222
AC005920.1	0.137082	0.135439	2	0.872222
CA10	0.137082	0.135439	2	0.872222
SEPT4-AS1	0.137082	0.135439	2	0.872222
SLC16A6	0.137082	0.135439	2	0.872222
AC022211.2	0.137082	0.135439	2	0.872222
AP001094.3	0.137082	0.135439	2	0.872222
GACAT2	0.137082	0.135439	2	0.872222
AC011731.1	0.137082	0.135439	2	0.872222
SLC14A2	0.137082	0.135439	2	0.872222
RAB27B	0.137082	0.135439	2	0.872222
LINC01910	0.137082	0.135439	2	0.872222
AC027575.2	0.137082	0.135439	2	0.872222
TTLL9	0.137082	0.135439	2	0.872222
AL096828.3	0.137082	0.135439	2	0.872222
GZMM	0.137082	0.135439	2	0.872222
PLPPR3	0.137082	0.135439	2	0.872222
ANO8	0.137082	0.135439	2	0.872222
AC008738.2	0.137082	0.135439	2	0.872222
AC016590.1	0.137082	0.135439	2	0.872222
AC010271.2	0.137082	0.135439	2	0.872222
AC011484.1	0.137082	0.135439	2	0.872222
AC008655.1	0.137082	0.135439	2	0.872222
C19orf81	0.137082	0.135439	2	0.872222
EDDM13	0.137082	0.135439	2	0.872222
LINC01638	0.137082	0.135439	2	0.872222
AC005005.3	0.137082	0.135439	2	0.872222
AL008635.1	0.137082	0.135439	2	0.872222
Z95114.1	0.137082	0.135439	2	0.872222
AL022326.1	0.137082	0.135439	2	0.872222
Z97192.1	0.137082	0.135439	2	0.872222
CU633906.2	0.137082	0.135439	2	0.872222
AF127577.1	0.137082	0.135439	2	0.872222
LINC00159	0.137082	0.135439	2	0.872222
SIM2	0.137082	0.135439	2	0.872222
LINC01424	0.137082	0.135439	2	0.872222
PRPF40B	0.137065	0.135488	48	0.872222
PRSS35	0.137058	0.135506	94	0.872222
CUL3	0.137016	0.135627	75	0.872222
MLX	0.137014	0.135633	73	0.872222
POLB	0.136984	0.135719	50	0.872222
ARMC9	0.13698	0.13573	52	0.872222
EMC8	0.136979	0.135735	83	0.872222
MYO1E	0.136976	0.135744	30	0.872222
CLPB	0.136973	0.13575	26	0.872222
ZNF140	0.13691	0.135932	46	0.872222
SF3B2	0.136884	0.136007	113	0.872222
RTCB	0.136878	0.136025	102	0.872222
GNA12	0.136848	0.136113	40	0.872222
PRCP	0.136817	0.136203	91	0.872222
ZBTB1	0.136799	0.136255	65	0.872222
ITM2B	0.136747	0.136406	117	0.872222
IQANK1	0.136744	0.136414	16	0.872222
RPP25	0.136744	0.136414	16	0.872222
CNOT9	0.136738	0.136432	92	0.872222
FKBP10	0.136671	0.136623	107	0.872222
FXR1	0.136668	0.136634	107	0.872222
ARHGEF35	0.136659	0.13666	66	0.872222
YIPF4	0.136658	0.136663	86	0.872222
TTC12	0.136638	0.136721	34	0.872222
FADS1	0.136615	0.136786	86	0.872222
TSPYL1	-0.1366	0.13683	98	0.872222
CROCC	0.13659	0.136859	10	0.872222
NCAM2	0.136586	0.136871	10	0.872222
ZNF596	-0.136564	0.136935	13	0.872222
AC024940.1	-0.136564	0.136935	13	0.872222
SIRT4	-0.136564	0.136935	13	0.872222
LACC1	-0.136564	0.136935	13	0.872222
AC007325.4	-0.136564	0.136935	13	0.872222
PLLP	0.13652	0.137064	22	0.872222
SLC22A8	0.136501	0.137116	22	0.872222
NUDT17	-0.1365	0.13712	13	0.872222
ZCCHC18	-0.1365	0.13712	13	0.872222
SGPP1	-0.1365	0.13712	13	0.872222
PRR35	-0.1365	0.13712	13	0.872222
AC026401.3	-0.1365	0.13712	13	0.872222
Z82217.1	-0.1365	0.13712	13	0.872222
SLC25A4	0.13648	0.137179	85	0.872222
ZNF525	0.136455	0.137251	29	0.872222
ASH1L-AS1	-0.136447	0.137274	13	0.872222
SLC35G2	-0.136447	0.137274	13	0.872222
PTPN3	-0.136447	0.137274	13	0.872222
TAS2R14	-0.136447	0.137274	13	0.872222
SPEG	-0.136446	0.137276	13	0.872222
AL441992.1	-0.136446	0.137276	13	0.872222
BDP1	0.136414	0.137371	106	0.872222
TEX15	-0.136405	0.137397	13	0.872222
INO80B	-0.136402	0.137405	13	0.872222
ARAP3	-0.136402	0.137405	13	0.872222
USP4	0.136387	0.13745	73	0.872222
VCL	0.136386	0.137451	81	0.872222
MORF4L2-AS1	-0.136373	0.13749	13	0.872222
MSX1	-0.136368	0.137504	13	0.872222
PCDHB15	-0.136368	0.137504	13	0.872222
ZNF10	-0.136353	0.137549	28	0.872222
PRKCH	-0.136339	0.13759	13	0.872222
DST	0.13633	0.137616	92	0.872222
RPRD1A	0.136291	0.137728	86	0.872222
ALDH2	0.136172	0.138077	87	0.872222
TNS3	0.136163	0.138104	91	0.872222
SEC24B	0.136154	0.138128	44	0.872222
NPHP1	0.136095	0.138301	48	0.872222
KIAA1551	0.136093	0.138308	85	0.872222
RIOX2	0.136056	0.138415	41	0.872222
DUT	0.136055	0.138417	115	0.872222
MBNL2	0.136007	0.13856	70	0.872222
HOXB2	0.135974	0.138656	30	0.872222
FAM200B	0.135973	0.138659	92	0.872222
KIF22	0.135973	0.138659	89	0.872222
TM2D2	0.135897	0.138881	90	0.872222
MRPS27	0.135844	0.139038	89	0.872222
TMEM219	0.135816	0.139119	95	0.872222
KCTD18	-0.135803	0.139157	32	0.872222
YTHDF1	-0.135795	0.139181	32	0.872222
HDX	0.13578	0.139226	39	0.872222
GTPBP1	0.135774	0.139244	36	0.872222
TRIOBP	0.135741	0.13934	69	0.872222
ZPR1	0.135713	0.139421	75	0.872222
IL6ST	0.1357	0.139459	83	0.872222
RTN4R	0.135673	0.139539	15	0.872222
MOSPD2	-0.135642	0.13963	42	0.872222
LZTR1	0.135632	0.139659	28	0.872222
PPAN	0.135625	0.139682	61	0.872222
SLC39A7	0.135617	0.139705	99	0.872222
KCNJ15	0.135612	0.139718	38	0.872222
CARMIL1	0.135606	0.139737	74	0.872222
AL138900.3	0.135509	0.140022	2	0.872222
LINC01873	0.135509	0.140022	2	0.872222
ARHGAP15	0.135509	0.140022	2	0.872222
WNT6	0.135509	0.140022	2	0.872222
AC023154.1	0.135509	0.140022	2	0.872222
BHMT	0.135509	0.140022	2	0.872222
GFOD1	0.135509	0.140022	2	0.872222
KCNK5	0.135509	0.140022	2	0.872222
LINGO2	0.135509	0.140022	2	0.872222
CD81-AS1	0.135509	0.140022	2	0.872222
TMEM151A	0.135509	0.140022	2	0.872222
LINC02340	0.135509	0.140022	2	0.872222
TMEM253	0.135509	0.140022	2	0.872222
TMEM235	0.135509	0.140022	2	0.872222
AL035252.3	0.135509	0.140022	2	0.872222
AL023803.2	0.135509	0.140022	2	0.872222
AC011472.4	0.135509	0.140022	2	0.872222
KLK7	0.135509	0.140022	2	0.872222
APOBEC3A	0.135509	0.140022	2	0.872222
ECI1	0.135474	0.140127	63	0.872222
NAT9	0.135455	0.140183	65	0.872222
ARPC2	0.13545	0.140198	117	0.872222
MAPKAP1	0.135422	0.140281	78	0.872222
ARHGEF38	0.135415	0.140302	32	0.872222
KIF1A	0.135405	0.140331	33	0.872222
NDUFA13	0.135374	0.140422	107	0.872222
FEZ2	0.135291	0.140668	99	0.872222
CHST15	0.135274	0.140719	11	0.872222
HNRNPL	0.135219	0.140882	92	0.872222
CALB1	0.135217	0.140887	23	0.872222
CNRIP1	-0.135178	0.141003	25	0.872222
TTC30B	0.135129	0.141149	34	0.872222
SERPING1	0.135126	0.141157	92	0.872222
ZNF708	0.13512	0.141176	62	0.872222
ZNF329	-0.135114	0.141193	43	0.872222
FASTKD1	0.135075	0.141308	27	0.872222
ZNF300	0.135014	0.141491	41	0.872222
SRGAP2B	-0.135003	0.141522	32	0.872222
FBXW8	0.134983	0.141583	40	0.872222
PDX1	0.134963	0.141643	72	0.872222
NAT8L	0.13496	0.141651	11	0.872222
JADE2	0.13496	0.141651	11	0.872222
ASB9	0.13496	0.141651	11	0.872222
GNE	-0.134949	0.141685	25	0.872222
UIMC1	0.134915	0.141786	62	0.872222
TCTN3	0.134907	0.141808	86	0.872222
PM20D2	0.134857	0.141957	71	0.872222
ACKR3	0.134823	0.142059	16	0.872222
EPB41L4B	0.134823	0.142059	16	0.872222
PDGFA	0.134756	0.142258	58	0.872222
CRBN	0.134754	0.142266	86	0.872222
HSPB7	0.134738	0.142313	6	0.872222
AC118553.1	0.134738	0.142313	6	0.872222
WBP1	0.134738	0.142313	6	0.872222
GPM6A	0.134738	0.142313	6	0.872222
NECAB1	0.134738	0.142313	6	0.872222
CPB2-AS1	0.134738	0.142313	6	0.872222
AC124283.1	0.134738	0.142313	6	0.872222
CLIC6	0.134738	0.142313	6	0.872222
HHIP-AS1	0.134738	0.142313	21	0.872222
MTBP	0.134658	0.142553	36	0.872222
MDN1	0.134642	0.142601	69	0.872222
SAR1A	0.134623	0.142657	96	0.872222
PPIH	0.134588	0.142763	93	0.872222
TNFRSF12A	0.134578	0.142793	56	0.872222
NSMAF	0.134571	0.142814	40	0.872222
VAPB	0.134552	0.142869	89	0.872222
PLEKHG1	0.134544	0.142893	32	0.872222
ZNF761	0.134539	0.142909	34	0.872222
SLC12A2	0.134508	0.143003	57	0.872222
STIM1	-0.134479	0.14309	34	0.872222
MTHFD2L	0.134435	0.143219	66	0.872222
NDUFAB1	0.134404	0.143313	113	0.872222
PSMA1	0.134382	0.143382	116	0.872222
EIF2S1	0.134329	0.14354	97	0.872222
ZNF383	0.134293	0.143647	28	0.872222
PPIL2	0.13426	0.143747	48	0.872222
CAPN15	0.13426	0.143748	33	0.872222
FBXO48	0.134234	0.143825	16	0.872222
CASC2	0.134234	0.143825	16	0.872222
C5orf34	-0.134217	0.143875	32	0.872222
RBCK1	0.134194	0.143947	85	0.872222
UBE2K	0.134161	0.144045	95	0.872222
ZNF827	0.134151	0.144076	79	0.872222
PIKFYVE	0.134114	0.144186	49	0.872222
FKBP3	0.134109	0.144203	114	0.872222
PDCD6IP	0.134091	0.144257	88	0.872222
ANKS1B	0.134073	0.144312	11	0.872222
NUS1	0.134004	0.144521	51	0.872222
SUMO2	0.133947	0.144692	120	0.872222
USP54	0.13394	0.144713	33	0.872222
RBM4B	0.133937	0.144723	76	0.872222
RANGRF	0.133932	0.144737	60	0.872222
COL18A1	0.133929	0.144745	104	0.872222
JPT2	0.133863	0.144946	93	0.872222
PROX1	0.13386	0.144956	77	0.872222
SHANK3	0.133849	0.144989	7	0.872222
CAV1	0.133821	0.145073	23	0.872222
TAF1D	0.133787	0.145176	112	0.872222
PATZ1	0.133771	0.145225	60	0.872222
ALG13	0.133766	0.14524	73	0.872222
SEC11A	0.13376	0.145258	118	0.872222
KHK	0.133743	0.145311	28	0.872222
ARL8B	0.133731	0.145347	81	0.872222
MRPL49	0.133716	0.145393	87	0.872222
GALK2	0.133681	0.145498	65	0.872222
ANO10	-0.133607	0.145724	43	0.872222
PLEKHA5	0.133577	0.145815	98	0.872222
C11orf1	0.133574	0.145826	85	0.872222
ZC3H10	-0.133527	0.145968	25	0.872222
RAI14	0.133482	0.146105	80	0.872222
C20orf27	0.133465	0.146157	84	0.872222
SLAIN1	-0.133433	0.146255	23	0.872222
LRRC61	0.133416	0.146305	73	0.872222
AC104794.2	-0.133412	0.146319	32	0.872222
BRWD3	0.133392	0.146381	60	0.872222
LPGAT1	0.133385	0.146401	63	0.872222
RASSF4	0.13336	0.146478	33	0.872222
MTUS1	0.133353	0.146498	77	0.872222
MRPL11	0.133333	0.146559	108	0.872222
FARS2	0.133327	0.146578	55	0.872222
TUBG1	0.133242	0.146838	86	0.872222
BLVRB	0.13318	0.147028	90	0.872222
YIPF6	0.133175	0.147044	90	0.872222
GNAI1	0.133169	0.147061	77	0.872222
PUDP	0.133167	0.147067	59	0.872222
SLC38A4	0.133164	0.147075	34	0.872222
EDF1	0.133123	0.147201	115	0.872222
AL596202.1	0.13311	0.147241	22	0.872222
ZNF629	0.133093	0.147295	35	0.872222
EME1	0.133091	0.147299	28	0.872222
SKI	-0.133078	0.14734	44	0.872222
C5orf22	0.133074	0.147352	37	0.872222
ERCC4	0.133025	0.147504	62	0.872222
BCLAF3	0.133	0.147578	34	0.872222
COBLL1	0.132989	0.147612	80	0.872222
HNRNPDL	0.132986	0.147622	116	0.872222
KIAA2013	0.132932	0.147789	52	0.872222
MAF	-0.1329	0.147886	41	0.872222
NBPF20	0.132883	0.147941	6	0.872222
TMEM200A	0.132883	0.147941	6	0.872222
SCUBE2	0.132883	0.147941	6	0.872222
KCNMB1	0.132873	0.14797	6	0.872222
DYNC1H1	0.132872	0.147974	109	0.872222
GGH	0.132835	0.148086	86	0.872222
SNAP47	0.132808	0.14817	68	0.872222
SLC25A13	0.132787	0.148236	75	0.872222
CPNE4	0.13274	0.14838	11	0.872222
TNFAIP2	0.132739	0.148383	11	0.872222
HIPK3	0.132674	0.148583	55	0.872222
STOML2	0.132617	0.148759	112	0.872222
TCN2	0.132617	0.148759	28	0.872222
CYP2R1	-0.132603	0.148802	32	0.872222
WDR75	0.132593	0.148834	62	0.872222
DACT2	0.132574	0.148893	32	0.872222
SQOR	0.132563	0.148927	53	0.872222
LNPK	0.132563	0.148927	68	0.872222
VPS41	0.132522	0.149053	79	0.872222
CDK16	0.132512	0.149084	56	0.872222
RINT1	0.132506	0.149103	38	0.872222
ATP5MC2	0.13248	0.149184	119	0.872222
CD63	0.132449	0.149279	120	0.872222
NEDD8	0.132435	0.149322	115	0.872222
TSFM	0.132414	0.149387	83	0.872222
ZNF891	0.132411	0.149397	55	0.872222
MRPS10	0.132401	0.149429	99	0.872222
HIST3H2BB	-0.132398	0.149437	52	0.872222
SPIDR	0.132391	0.14946	68	0.872222
PRR3	0.132384	0.149482	49	0.872222
TMEM218	0.132237	0.149936	82	0.872222
PXMP2	0.132214	0.150008	72	0.872222
SV2B	-0.132203	0.150042	56	0.872222
AMPH	0.132199	0.150054	10	0.872222
INTU	0.132162	0.150172	79	0.872222
TFB1M	0.132113	0.150323	63	0.872222
ALAD	0.132094	0.150381	57	0.872222
SEC23A	0.132087	0.150405	87	0.872222
ZNF780A	-0.132076	0.150438	23	0.872222
AP001528.2	-0.132076	0.15044	23	0.872222
PPIL6	-0.132073	0.150448	23	0.872222
DENND6A	0.132073	0.150448	40	0.872222
PLEC	-0.131998	0.150681	58	0.872222
LINC01089	0.131968	0.150777	38	0.872222
KATNBL1	0.131945	0.150846	92	0.872222
EFHC1	0.131851	0.15114	79	0.872222
FAM89B	-0.131828	0.151213	32	0.872222
KDM1B	0.131818	0.151245	16	0.872222
PIP4K2C	0.131785	0.151347	24	0.872222
BX547991.1	0.131738	0.151496	16	0.872222
ATAT1	0.131733	0.151509	70	0.872222
TATDN1	0.131713	0.151572	91	0.872222
DCAF6	0.13166	0.15174	66	0.872222
APOLD1	0.131648	0.151776	22	0.872222
AC010503.4	-0.131643	0.151794	23	0.872222
TOM1L2	0.131508	0.152218	28	0.872222
NKAIN3	0.13149	0.152273	48	0.872222
MACC1	0.131451	0.152395	28	0.872222
SNRPD2	0.131431	0.152458	113	0.872222
PLEKHB2	0.131401	0.152555	78	0.872222
ANKRD31	0.13139	0.152588	11	0.872222
MPZL3	0.13139	0.152588	11	0.872222
SLC4A8	0.13139	0.152588	11	0.872222
TTN	0.131336	0.152758	17	0.872222
MKL2	0.131301	0.152868	73	0.872222
NDUFA10	0.131274	0.152953	103	0.872222
IAH1	0.131243	0.153052	97	0.872222
MTMR1	-0.131218	0.153131	23	0.872222
HTATIP2	-0.131218	0.153131	23	0.872222
PDGFRA	-0.131213	0.153148	32	0.872222
ARID5B	0.131205	0.153171	88	0.872222
C1orf131	0.131185	0.153236	83	0.872222
GOPC	0.131176	0.153263	109	0.872222
PICK1	0.131169	0.153287	61	0.872222
AC245297.2	0.13108	0.153567	6	0.872222
MTMR11	0.13108	0.153567	6	0.872222
TSACC	0.13108	0.153567	6	0.872222
TGFB2-AS1	0.13108	0.153567	6	0.872222
AC079305.1	0.13108	0.153567	6	0.872222
AC093388.1	0.13108	0.153567	6	0.872222
CPS1	0.13108	0.153567	6	0.872222
KCNAB1	0.13108	0.153567	6	0.872222
AC114811.2	0.13108	0.153567	6	0.872222
AC008629.1	0.13108	0.153567	6	0.872222
HSPA1L	0.13108	0.153567	6	0.872222
STXBP5-AS1	0.13108	0.153567	6	0.872222
STX1A	0.13108	0.153567	6	0.872222
Z68871.1	0.13108	0.153567	6	0.872222
AF186192.3	0.13108	0.153567	6	0.872222
AL512604.3	0.13108	0.153567	6	0.872222
ENKUR	0.13108	0.153567	6	0.872222
FRAT1	0.13108	0.153567	6	0.872222
MAP1LC3B2	0.13108	0.153567	6	0.872222
AC079949.2	0.13108	0.153567	6	0.872222
PPP4R4	0.13108	0.153567	6	0.872222
SYNM	0.13108	0.153567	6	0.872222
CACNB1	0.13108	0.153567	6	0.872222
LRRC46	0.13108	0.153567	6	0.872222
AC005332.8	0.13108	0.153567	6	0.872222
SDCBP2-AS1	0.13108	0.153567	6	0.872222
IZUMO4	0.13108	0.153567	6	0.872222
PCP2	0.13108	0.153567	6	0.872222
NPAS1	0.13108	0.153567	6	0.872222
GATM	0.131076	0.15358	85	0.872222
DCK	0.131072	0.153592	82	0.872222
FBXO22	0.131062	0.153624	93	0.872222
METTL4	0.131058	0.153637	48	0.872222
SRM	0.131047	0.153671	53	0.872222
PTGDS	0.131029	0.153728	6	0.872222
SRP19	0.130971	0.153911	99	0.872222
NFKBIE	0.130919	0.154077	21	0.872222
ZNF114	0.130919	0.154077	21	0.872222
IER3-AS1	0.130918	0.154079	21	0.872222
MIB2	0.130902	0.15413	29	0.872222
URB1	-0.130872	0.154227	35	0.872222
SLC25A3	0.130821	0.154387	118	0.872222
TOR1AIP2	0.130803	0.154446	93	0.872222
UAP1	0.130766	0.154562	62	0.872222
SFT2D1	0.130741	0.154644	86	0.872222
SIPA1	0.130689	0.154808	17	0.872222
VASP	0.130688	0.154812	84	0.872222
DKC1	0.130643	0.154954	97	0.872222
PIK3CD	-0.130598	0.155099	12	0.872222
GPR89B	-0.130598	0.155099	12	0.872222
COG8.1	-0.130598	0.155099	12	0.872222
SPG7	0.130595	0.155107	101	0.872222
DNAJC16	0.130557	0.15523	64	0.872222
PHLDA1	0.130547	0.15526	77	0.872222
ITPR1-DT	-0.130542	0.155276	12	0.872222
KDM7A	-0.130542	0.155276	12	0.872222
AL354733.3	-0.130542	0.155276	12	0.872222
PC	-0.130542	0.155276	12	0.872222
A2M-AS1	-0.130542	0.155276	12	0.872222
SPN	-0.130542	0.155276	12	0.872222
NOL4	-0.130542	0.155276	12	0.872222
ZNF233	-0.130542	0.155276	12	0.872222
HIGD1A	0.1305	0.155411	93	0.872222
ARSI	-0.130497	0.155421	12	0.872222
LINC01003	-0.130497	0.155421	12	0.872222
AGAP6	-0.130497	0.155421	12	0.872222
CLCN2	-0.130496	0.155423	12	0.872222
C6orf141	-0.130496	0.155423	12	0.872222
SPTLC3	-0.130462	0.155533	12	0.872222
PTGIR	-0.130459	0.155541	12	0.872222
GPC6	0.130446	0.155583	83	0.872222
SH2B3	-0.13043	0.155635	12	0.872222
CAPN7	0.130423	0.155656	72	0.872222
CLASP2	0.130416	0.15568	50	0.872222
INKA1	-0.130408	0.155704	12	0.872222
ITGA8	-0.130406	0.155712	12	0.872222
BNC2	-0.130392	0.155758	12	0.872222
TNPO1	0.130362	0.155852	98	0.872222
CHRAC1	0.130358	0.155864	95	0.872222
PTP4A2	0.130331	0.155951	91	0.872222
TTF2	0.130327	0.155963	75	0.872222
POMC	0.130298	0.156057	78	0.872222
SMURF2	0.1302	0.156371	57	0.872222
WDHD1	0.130151	0.156529	82	0.872222
C4orf48	0.130124	0.156614	56	0.872222
PNPLA2	-0.130106	0.156673	58	0.872222
COX7A1	-0.13008	0.156755	30	0.872222
MTHFD1L	0.130072	0.156784	36	0.872222
ZNF181	0.130072	0.156784	36	0.872222
C2orf76	-0.130036	0.156897	49	0.872222
IGFBP2	-0.130032	0.156911	61	0.872222
SLITRK2	0.130031	0.156916	17	0.872222
NUAK2	0.129997	0.157024	22	0.872222
PRKD1	-0.129994	0.157035	23	0.872222
UBE2O	-0.129962	0.157136	42	0.872222
SPTSSA	0.129937	0.157216	96	0.872222
CLGN	0.129895	0.157352	58	0.872222
TIMM17B	0.129876	0.157413	105	0.872222
PIN1	0.129797	0.157669	111	0.872222
STRA6	-0.129676	0.158058	39	0.872222
EIF3C	0.129662	0.158104	16	0.872222
CKAP5	0.12965	0.158144	80	0.872222
ARFGAP3	0.1296	0.158305	92	0.872222
NBDY	0.12959	0.158337	110	0.872222
NEDD1	0.129585	0.158352	76	0.872222
FARSB	0.12956	0.158434	62	0.872222
LCOR	0.12953	0.158532	91	0.872222
COL4A1	0.129508	0.158603	62	0.872222
TP53RK	0.1295	0.158629	69	0.872222
PPP6R1	0.129499	0.158632	39	0.872222
DNM1L	0.129475	0.158709	101	0.872222
ERLEC1	0.129444	0.158811	99	0.872222
CFAP97	0.129438	0.158831	95	0.872222
TTPAL	-0.129386	0.159	43	0.872222
C1orf50	0.129381	0.159016	47	0.872222
POLR2L	0.129366	0.159063	118	0.872222
TAF2	0.129346	0.159129	60	0.872222
ZBTB48	-0.129341	0.159147	47	0.872222
ZMYM4	0.12934	0.159149	78	0.872222
PPP1R12A	0.129332	0.159174	109	0.872222
RPF1	0.129323	0.159203	81	0.872222
IARS	0.129308	0.159254	93	0.872222
ANXA3	0.129304	0.159265	50	0.872222
LINC00471	0.129265	0.159392	11	0.872222
ZNF619	0.129265	0.159392	11	0.872222
SLC6A6	0.12925	0.159441	16	0.872222
VAV3	0.129215	0.159555	6	0.872222
LINC01814	0.129215	0.159555	6	0.872222
EFHD1	0.129215	0.159555	6	0.872222
PTH1R	0.129215	0.159555	6	0.872222
CARD11	0.129215	0.159555	6	0.872222
FGF13	0.129215	0.159555	6	0.872222
PNMA6A	0.129215	0.159555	6	0.872222
AC022730.4	0.129215	0.159555	6	0.872222
AP005717.1	0.129215	0.159555	6	0.872222
XPO6	0.129107	0.159909	36	0.872222
GPATCH4	0.129107	0.159909	77	0.872222
EPCAM	0.129059	0.160063	77	0.872222
SRP54	0.128998	0.160262	103	0.872222
ATP5PD	0.128943	0.160442	113	0.872222
ZNF77	0.128941	0.160448	23	0.872222
PNP	0.128941	0.160451	47	0.872222
UBE2D3	0.128883	0.16064	113	0.872222
UPF3A	0.128853	0.160738	108	0.872222
CXCL6	0.128842	0.160774	17	0.872222
ZNF888	0.128831	0.160809	22	0.872222
NCAPG	0.128797	0.160921	72	0.872222
EFNB2	0.128793	0.160935	29	0.872222
ZBED3	0.12879	0.160946	50	0.872222
SRPK1	0.128754	0.161062	97	0.872222
TRMT112	0.128722	0.161166	117	0.872222
NFIB	0.128718	0.16118	94	0.872222
GEMIN6	0.128712	0.1612	71	0.872222
VWA8	0.128648	0.161411	48	0.872222
REST	0.128615	0.161519	101	0.872222
MAK16	0.128608	0.16154	46	0.872222
PDCL	0.128587	0.161609	93	0.872222
PDIK1L	-0.12858	0.161633	39	0.872222
PRDX5	0.128569	0.16167	117	0.872222
OMA1	0.128559	0.161702	70	0.872222
FBP1	0.128549	0.161737	37	0.872222
PRELID1	0.128527	0.161809	110	0.872222
MAFG	0.128487	0.16194	21	0.872222
DCP1B	0.128472	0.161989	47	0.872222
TRIM16L	0.128439	0.162097	35	0.872222
RNF170	0.128413	0.162183	65	0.872222
TEAD3	0.128393	0.162248	73	0.872222
AUTS2	0.128332	0.162452	74	0.872222
KCNK1	0.128309	0.162526	28	0.872222
FRAS1	0.12827	0.162657	83	0.872222
TEX261	-0.12824	0.162756	35	0.872222
ZNF692	0.128236	0.16277	40	0.872222
PEG3	0.128175	0.16297	86	0.872222
ZNF107	0.128139	0.163088	52	0.872222
PDE3A	0.128045	0.163401	60	0.872222
RFC5	0.128042	0.16341	84	0.872222
TRIM65	0.128038	0.163424	12	0.872222
FAIM	0.128022	0.163477	83	0.872222
PDE1C	0.128009	0.163519	52	0.872222
GPATCH2L	0.128006	0.163529	87	0.872222
UBE2D2	0.127963	0.163673	113	0.872222
MIB1	0.127947	0.163725	94	0.872222
DICER1	0.12792	0.163817	98	0.872222
USP15	0.127905	0.163864	78	0.872222
TDRD3	0.127875	0.163965	71	0.872222
KLHL23	0.127861	0.16401	96	0.872222
NF1	0.127858	0.164022	85	0.872222
HDAC11	-0.127824	0.164134	49	0.872222
RHOA	0.127819	0.164152	118	0.872222
EPM2AIP1	0.127786	0.16426	99	0.872222
TRPC4AP	0.127765	0.16433	84	0.872222
RAB33B	0.127757	0.164358	45	0.872222
AL355338.1	0.127747	0.164392	49	0.872222
CDK2	0.127703	0.164538	65	0.872222
FXYD6	0.127678	0.164621	93	0.872222
RASSF9	0.127658	0.164687	22	0.872222
KLHL42	0.12765	0.164713	67	0.872222
MRPS16	0.12764	0.164748	104	0.872222
PEF1	0.127639	0.164752	88	0.872222
ZMYM2	0.127633	0.164772	96	0.872222
RRP1	0.127617	0.164824	71	0.872222
ELK4	0.127592	0.164908	44	0.872222
PYCR3	0.12756	0.165015	42	0.872222
ZNF738	0.127501	0.165211	94	0.872222
CHTF18	0.127492	0.16524	58	0.872222
RNF181	0.127479	0.165286	100	0.872222
ADK	0.127474	0.1653	66	0.872222
SLC38A6	0.127458	0.165356	35	0.872222
TMEM30A	0.127423	0.165474	88	0.872222
PHOSPHO2	0.127375	0.165635	50	0.872222
MED21	0.12737	0.165649	79	0.872222
PARD3	0.127366	0.165662	86	0.872222
NINJ2	0.12736	0.165683	6	0.872222
HAS1	0.12736	0.165683	6	0.872222
OSCP1	0.127319	0.16582	27	0.872222
TSHZ3	-0.127288	0.165926	38	0.872222
EXPH5	0.127284	0.165937	59	0.872222
MT-ND5	0.12728	0.16595	117	0.872222
NDUFB2	0.12726	0.166017	117	0.872222
HSP90AB1	0.127241	0.166084	120	0.872222
AC106791.1	0.127225	0.166137	16	0.872222
SSC4D	0.127225	0.166137	16	0.872222
CDC37L1-DT	0.127225	0.166137	16	0.872222
ZNF484	0.127225	0.166137	16	0.872222
C10orf95	0.127225	0.166137	16	0.872222
FRG1	0.127211	0.166182	91	0.872222
ACTR8	0.127204	0.166208	51	0.872222
NHS	0.127151	0.166383	11	0.872222
PGAM5	0.127151	0.166383	11	0.872222
AC010542.4	0.127148	0.166395	11	0.872222
BCL7B	0.127131	0.166452	43	0.872222
MOSPD1	0.127081	0.166622	45	0.872222
NDUFB10	0.127071	0.166652	112	0.872222
PMAIP1	0.127066	0.166671	17	0.872222
SRFBP1	0.127057	0.1667	93	0.872222
FCF1	-0.126947	0.167072	42	0.872222
GNB1	0.126908	0.167203	88	0.872222
NDST4	0.126842	0.167427	7	0.872222
USB1	0.126832	0.167458	61	0.872222
CRABP2	0.12681	0.167535	57	0.872222
MAPKAPK5-AS1	0.12677	0.16767	75	0.872222
RELA	0.126766	0.167682	61	0.872222
SKA2	0.126748	0.167741	105	0.872222
POM121	-0.126723	0.167828	58	0.872222
IER3IP1	0.126716	0.167853	99	0.872222
ZNF282	-0.126635	0.168127	31	0.872222
ALDH7A1	0.126578	0.168318	97	0.872222
SCAMP1	0.126534	0.168469	74	0.872222
RAD21	0.12646	0.168718	109	0.872222
AVL9	0.126457	0.168727	58	0.872222
BOC	-0.126445	0.168771	22	0.872222
SLC27A4	0.1264	0.168922	17	0.872222
AFTPH	0.12636	0.169057	62	0.872222
AGRN	0.126304	0.169248	77	0.872222
HMGA2	0.126098	0.16995	98	0.872222
XRCC1	0.126082	0.170004	62	0.872222
TMEM14B	0.126046	0.170128	103	0.872222
NDRG1	-0.125995	0.170304	22	0.872222
BTBD3	0.125978	0.17036	74	0.872222
ZBTB5	0.125965	0.170405	44	0.872222
BTBD19	0.125877	0.170706	11	0.872222
AC012467.2	0.125877	0.170706	11	0.872222
DDX60L	0.125877	0.170706	11	0.872222
AL513550.1	0.125877	0.170706	11	0.872222
GPR173	0.125877	0.170706	11	0.872222
CCDC153	0.125877	0.170706	11	0.872222
TRPV4	0.125877	0.170706	11	0.872222
ANKRD13B	0.125877	0.170706	11	0.872222
TRAPPC1	0.125846	0.170814	111	0.872222
RASSF7	0.12583	0.170869	67	0.872222
GAS6	0.12582	0.170902	17	0.872222
TNK2	0.125818	0.17091	27	0.872222
COG4	0.125817	0.170912	83	0.872222
ITGB5	0.12581	0.170937	38	0.872222
SENP6	0.125801	0.170967	101	0.872222
GPATCH1	-0.125795	0.170987	52	0.872222
ZNF146	0.125766	0.171088	80	0.872222
MAGED2	0.125763	0.171097	114	0.872222
SGCE	0.125727	0.171221	86	0.872222
GSTCD	0.125712	0.171274	61	0.872222
APPL2	0.125692	0.171343	60	0.872222
UNC119B	0.125686	0.171363	41	0.872222
ATP8A1	0.12567	0.171415	31	0.872222
IBA57	0.125656	0.171466	22	0.872222
PITHD1	0.125653	0.171477	80	0.872222
PIGF	0.125626	0.171569	82	0.872222
RGS19	0.125624	0.171574	37	0.872222
NTPCR	0.125588	0.171699	86	0.872222
ZNF155	-0.125539	0.171868	22	0.872222
CCT4	0.125538	0.171872	112	0.872222
FAHD1	0.125531	0.171894	95	0.872222
COX15	0.1255	0.172003	83	0.872222
KLHL21	0.125486	0.172051	21	0.872222
KLF13	0.125484	0.172057	21	0.872222
C19orf53	0.125482	0.172064	116	0.872222
TMEM87A	0.125443	0.172197	92	0.872222
GSTP1	0.125366	0.172464	116	0.872222
MIER3	0.125365	0.172466	47	0.872222
ZNF257	0.125312	0.17265	39	0.872222
TM2D3	0.125304	0.172678	79	0.872222
HSBP1L1	0.125267	0.172806	55	0.872222
LTN1	0.12525	0.172866	88	0.872222
ERAP1	0.125242	0.172892	41	0.872222
PPP1R9A	0.12524	0.172897	84	0.872222
AL691432.2	0.125235	0.172916	46	0.872222
HINFP	-0.125235	0.172917	51	0.872222
SNAP25	-0.125188	0.17308	39	0.872222
ZNF800	-0.125183	0.173096	47	0.872222
MXD4	0.125181	0.173104	52	0.872222
TGFB2	0.125153	0.173199	73	0.872222
OCIAD1	0.125141	0.173241	107	0.872222
FRMD4A	0.12504	0.17359	75	0.872222
AC090152.1	0.124995	0.173747	7	0.872222
HCFC2	0.12499	0.173763	31	0.872222
KDF1	0.124983	0.17379	44	0.872222
GBA	0.124889	0.174115	29	0.872222
PPM1L	0.124814	0.174378	49	0.872222
PDGFB	0.1248	0.174427	16	0.872222
RBBP4	0.12479	0.17446	111	0.872222
MROH1	0.124786	0.174472	38	0.872222
MTRF1	-0.124776	0.174509	46	0.872222
ZNF639	0.124739	0.174639	39	0.872222
KLF10	-0.124701	0.17477	41	0.872222
TRIP6	0.124678	0.174849	91	0.872222
PSMA7	0.124666	0.17489	119	0.872222
PITPNC1	-0.124658	0.174921	22	0.872222
RPL31	0.124657	0.174922	117	0.872222
CDO1	0.12462	0.175053	70	0.872222
SLC25A23	0.124607	0.175097	62	0.872222
NKD1	0.124596	0.175136	30	0.872222
VAMP5	-0.124569	0.17523	62	0.872222
C8orf33	0.124565	0.175243	85	0.872222
NR2F2-AS1	0.124519	0.175406	28	0.872222
MYDGF	0.124512	0.175428	112	0.872222
MANF	0.124486	0.175519	111	0.872222
LHFPL2	-0.124467	0.175587	44	0.872222
LSG1	0.124464	0.175597	69	0.872222
BAD	0.124464	0.175597	93	0.872222
KLHL2	-0.124463	0.175601	11	0.872222
ZNF630	-0.124463	0.175601	11	0.872222
C9orf47	-0.124463	0.175601	11	0.872222
AC010654.1	-0.124463	0.175601	11	0.872222
LYPD3	-0.124463	0.175601	11	0.872222
LGALS8	-0.124461	0.175608	53	0.872222
CMTR2	0.124434	0.175702	84	0.872222
TUBA4A	-0.124415	0.175767	11	0.872222
MCUB	-0.124415	0.175767	11	0.872222
ARL10	-0.124415	0.175767	11	0.872222
AC005070.3	-0.124415	0.175767	11	0.872222
AR	-0.124415	0.175767	11	0.872222
EEF1G	-0.124415	0.175767	11	0.872222
MEIG1	-0.124415	0.175767	11	0.872222
TSPAN8	-0.124415	0.175767	11	0.872222
AL121820.2	-0.124415	0.175767	11	0.872222
TANGO6	-0.124415	0.175767	11	0.872222
CAPS	-0.124415	0.175767	11	0.872222
DNAAF3	-0.124415	0.175767	11	0.872222
HNRNPU	0.124409	0.175788	119	0.872222
DAP	0.124385	0.175873	66	0.872222
CASC1	-0.124377	0.1759	11	0.872222
IFI27	-0.124377	0.1759	11	0.872222
INAFM2	-0.124377	0.1759	11	0.872222
AC009163.7	-0.124377	0.1759	11	0.872222
NAGLU	-0.124377	0.1759	11	0.872222
TMEM191C	-0.124377	0.1759	11	0.872222
CTSK	-0.124376	0.175903	11	0.872222
AC020765.2	-0.124376	0.175903	11	0.872222
EXOSC3	0.124356	0.175974	89	0.872222
RFTN1	-0.124349	0.176	11	0.872222
C8orf82	-0.124349	0.176	11	0.872222
ARHGAP42	-0.124349	0.176	11	0.872222
PEAR1	-0.124346	0.176009	11	0.872222
GADL1	-0.124346	0.176009	11	0.872222
PLAC1	-0.124346	0.176009	11	0.872222
AL121658.1	-0.124345	0.176012	11	0.872222
LINC00649	-0.12433	0.176067	11	0.872222
ZNF136	-0.12433	0.176068	55	0.872222
DNM3	-0.124325	0.176085	11	0.872222
SFRP1	-0.124322	0.176094	34	0.872222
PGGHG	0.1243	0.176173	35	0.872222
SERPINH1	0.124297	0.176182	112	0.872222
SLIRP	0.124296	0.176185	110	0.872222
EEF1B2	0.124289	0.17621	118	0.872222
NPR3	-0.124286	0.176221	11	0.872222
SAMD12	0.12428	0.176241	28	0.872222
SLAIN2	0.124273	0.176266	60	0.872222
DGKZ	0.124245	0.176365	53	0.872222
ZNF223	-0.12423	0.176418	22	0.872222
ABHD11	0.124211	0.176485	73	0.872222
STK24	0.1242	0.176521	61	0.872222
TXNIP	-0.124143	0.176722	108	0.872222
YBX1	0.124122	0.176794	117	0.872222
C2orf40	0.124102	0.176867	39	0.872222
AKR7A2	0.124078	0.176951	95	0.872222
AC245060.5	0.124065	0.176997	56	0.872222
WRAP53	0.124064	0.177	42	0.872222
IDH3B	0.124056	0.177027	96	0.872222
HOMER1	0.124052	0.177041	61	0.872222
EIF3J-DT	0.124051	0.177044	83	0.872222
CREBBP	0.124024	0.17714	87	0.872222
EPHA6	0.124007	0.177202	28	0.872222
PLCD1	0.124005	0.177207	28	0.872222
WDR41	0.123957	0.177377	69	0.872222
DCAF17	-0.12395	0.177403	30	0.872222
BMS1	0.123942	0.177429	91	0.872222
CEP41	0.123919	0.17751	65	0.872222
HAUS2	0.123903	0.177567	50	0.872222
SMNDC1	0.123887	0.177622	83	0.872222
TRIM69	0.123887	0.177623	39	0.872222
FANCD2	0.123847	0.177764	75	0.872222
KLHL9	0.123845	0.177771	63	0.872222
ARIH2	0.12383	0.177823	79	0.872222
LMLN	-0.123828	0.177833	34	0.872222
NAB2	-0.123822	0.177853	24	0.872222
GCLC	0.123814	0.177881	31	0.872222
GAA	0.123804	0.177915	69	0.872222
NABP1	-0.123794	0.177951	50	0.872222
KAT2A	0.123756	0.178087	49	0.872222
HDLBP	0.123751	0.178102	109	0.872222
PDK4	-0.123751	0.178103	38	0.872222
SYT11	0.123744	0.178129	11	0.872222
KLHDC1	0.123744	0.178129	11	0.872222
NOL3	0.123744	0.178129	11	0.872222
SEZ6L2	0.123738	0.178149	62	0.872222
RPL28	0.123736	0.178155	119	0.872222
APOE	0.123723	0.178203	69	0.872222
TMEM163	-0.123722	0.178206	23	0.872222
LMCD1-AS1	0.123702	0.178275	34	0.872222
TMEM80	-0.123674	0.178376	53	0.872222
NCBP2	0.123671	0.178385	104	0.872222
GNL3	0.123647	0.17847	102	0.872222
BCLAF1	0.123646	0.178475	109	0.872222
ZNF454	0.123615	0.178585	36	0.872222
EZR	0.123606	0.178617	97	0.872222
SNX29	-0.123595	0.178656	48	0.872222
ERBB2	0.123576	0.178724	73	0.872222
SMARCC2	0.12357	0.178742	97	0.872222
HOXB3	0.123538	0.178859	28	0.872222
ADAR	0.123535	0.178867	93	0.872222
ARL17B	0.123512	0.17895	22	0.872222
SMOX	0.123512	0.17895	42	0.872222
DDX55	0.123503	0.17898	84	0.872222
NOP58	0.123492	0.17902	103	0.872222
MMAB	0.123477	0.179073	85	0.872222
ECHDC2	0.123469	0.1791	77	0.872222
MBTPS1	0.12343	0.179242	92	0.872222
MAST4	0.12341	0.17931	59	0.872222
TMF1	0.123395	0.179364	96	0.872222
LTBP4	0.123394	0.17937	35	0.872222
FNBP1	0.123383	0.179407	53	0.872222
RAB3C	0.123348	0.179531	30	0.872222
TIAL1	0.123324	0.179615	99	0.872222
ATP1B2	-0.123283	0.179762	40	0.872222
SH3BGRL2	0.123256	0.179859	67	0.872222
CIPC	0.123235	0.179935	29	0.872222
SLC18B1	-0.123198	0.180066	42	0.872222
PHF19	0.123164	0.180186	53	0.872222
TGFBR2	0.123135	0.180289	56	0.872222
AFG3L2	0.123132	0.1803	56	0.872222
HM13	0.123102	0.180408	99	0.872222
CTCF	0.123096	0.180429	90	0.872222
TP53BP2	-0.123095	0.180434	59	0.872222
SLC39A13	-0.12308	0.180485	33	0.872222
CD59	0.123066	0.180535	94	0.872222
ARSA	0.12305	0.180592	30	0.872222
LRRC40	0.122938	0.180993	65	0.872222
RASA3	0.122937	0.180998	24	0.872222
UBA3	0.122925	0.18104	77	0.872222
SAR1B	0.122912	0.181088	69	0.872222
INTS9	0.122832	0.181373	27	0.872222
ARHGEF1	0.122825	0.181398	80	0.872222
ZBTB43	0.122814	0.181436	68	0.872222
TOR1B	0.122811	0.181449	22	0.872222
ST14	0.122801	0.181485	40	0.872222
ANXA2	0.12279	0.181524	99	0.872222
NDUFA1	0.122778	0.181567	118	0.872222
CHEK2	-0.122772	0.181589	41	0.872222
CISD3	0.122758	0.181636	56	0.872222
KLHL8	0.122729	0.181741	49	0.872222
CSTF2	0.122716	0.181789	35	0.872222
ZDHHC21	0.122699	0.181851	62	0.872222
ZNF473	0.122642	0.182054	17	0.872222
SOD2	0.122619	0.182137	70	0.872222
SYNC	0.122613	0.182157	77	0.872222
PANX1	0.12261	0.182168	30	0.872222
STOML1	-0.122597	0.182216	38	0.872222
CENPV	0.122579	0.182281	55	0.872222
CDK4	0.122545	0.182402	117	0.872222
IFI27L1	0.122537	0.182431	60	0.872222
SLC39A5	0.12252	0.182492	44	0.872222
FLVCR1	0.122506	0.182542	50	0.872222
AVEN	0.122465	0.182691	17	0.872222
PRDX2	0.122444	0.182766	117	0.872222
NAMPT	0.122437	0.182792	79	0.872222
NOL12	0.122427	0.182828	40	0.872222
CCT7	0.122393	0.182951	112	0.872222
FBXL19-AS1	0.122388	0.182968	16	0.872222
FAM76B	0.122383	0.182986	75	0.872222
PARN	0.122367	0.183045	62	0.872222
LINC02381	0.122364	0.183053	87	0.872222
SLC16A10	-0.122362	0.18306	32	0.872222
HACD3	0.12236	0.183068	113	0.872222
TNNI2	0.122346	0.183119	7	0.872222
PLA2G2A	0.122341	0.183137	7	0.872222
PTDSS2	0.122301	0.183282	47	0.872222
APLNR	0.12229	0.183322	7	0.872222
AK9	0.122275	0.183375	41	0.872222
IQCB1	0.122251	0.18346	80	0.872222
QRSL1	0.122197	0.183658	60	0.872222
GMNN	0.122172	0.183746	108	0.872222
DCP2	0.122167	0.183767	93	0.872222
PCDHB13	0.122137	0.183874	12	0.872222
CHCHD3	0.122128	0.183905	97	0.872222
COX11	0.122107	0.183982	89	0.872222
TMEM97	0.122103	0.183998	101	0.872222
AC093635.1	0.122068	0.184124	17	0.872222
USP1	0.122019	0.1843	106	0.872222
ARHGAP27	0.122011	0.18433	12	0.872222
PNO1	0.121983	0.184433	70	0.872222
TUBGCP6	0.121981	0.184437	30	0.872222
ARL3	0.121971	0.184477	102	0.872222
PHF5A	0.121967	0.184491	101	0.872222
ATN1	0.121954	0.184538	59	0.872222
NDUFAF8	0.121931	0.184621	93	0.872222
VDAC3	0.121926	0.18464	108	0.872222
AL118558.3	0.121922	0.184652	25	0.872222
AL031848.2	0.121892	0.184761	7	0.872222
LDLRAD2	0.121892	0.184761	7	0.872222
AC092164.1	0.121892	0.184761	7	0.872222
DOCK3	0.121892	0.184761	7	0.872222
PQLC2L	0.121892	0.184761	7	0.872222
PRODH2	0.121892	0.184761	7	0.872222
AC006942.1	0.121892	0.184761	7	0.872222
MRPL21	0.12187	0.184843	102	0.872222
KIF20A	-0.121852	0.184908	45	0.872222
STK17A	0.121791	0.185129	54	0.872222
CUL9	0.121787	0.185142	30	0.872222
HERC2	0.121733	0.185341	91	0.872222
L3MBTL2	0.121729	0.185355	53	0.872222
SPATA24	0.121673	0.185557	35	0.872222
WFIKKN1	0.121673	0.185557	35	0.872222
SREK1	0.121666	0.185584	108	0.872222
LINC00467	0.121645	0.18566	57	0.872222
RPP30	0.121624	0.185738	95	0.872222
IKBKE	0.121621	0.185747	11	0.872222
CTXND1	0.121621	0.185747	11	0.872222
RNF157-AS1	0.121621	0.185747	11	0.872222
AGMAT	0.12162	0.18575	11	0.872222
AKAP5	0.121493	0.186214	17	0.872222
RAB11FIP3	0.121493	0.186214	17	0.872222
PJVK	0.121493	0.186216	17	0.872222
C11orf58	0.121492	0.186218	119	0.872222
CHIC2	0.121427	0.186456	67	0.872222
RAD9A	0.121374	0.186649	61	0.872222
PHIP	0.121355	0.186718	107	0.872222
CD40	0.121319	0.186849	7	0.872222
NUP58	0.121303	0.186909	78	0.872222
ATP5F1E	0.121268	0.187037	120	0.872222
HYLS1	-0.121253	0.187091	39	0.872222
RPS2	0.121231	0.187174	120	0.872222
CCDC82	0.121201	0.187283	89	0.872222
CALR	0.121147	0.18748	117	0.872222
MIF	0.121129	0.187548	108	0.872222
USP5	0.121104	0.187638	72	0.872222
TM7SF3	0.121084	0.187713	54	0.872222
NBPF3	0.121075	0.187745	12	0.872222
EFHB	0.121075	0.187745	12	0.872222
AC107068.1	0.121075	0.187745	12	0.872222
MSH5	0.121075	0.187745	12	0.872222
AKAP3	0.121075	0.187745	12	0.872222
SDSL	0.121054	0.187821	67	0.872222
BOLA3-AS1	0.121032	0.187904	29	0.872222
BAG3	0.121001	0.188017	28	0.872222
ZNF782	0.12099	0.188059	23	0.872222
CFL1	0.120981	0.188091	119	0.872222
VTI1A	0.120969	0.188134	56	0.872222
NAGA	0.120945	0.188223	40	0.872222
NAA50	0.120817	0.188694	96	0.872222
MXD3	-0.120779	0.188836	54	0.872222
ANAPC5	0.120757	0.188916	106	0.872222
ASAP1	0.120744	0.188963	80	0.872222
CMTM3	0.12073	0.189014	55	0.872222
BZW1	0.120723	0.18904	110	0.872222
CCHCR1	0.120703	0.189115	61	0.872222
COMMD2	0.120673	0.189226	108	0.872222
HIST1H3G	-0.120662	0.189266	42	0.872222
PPP5C	0.120658	0.189283	70	0.872222
SENP8	0.120653	0.189298	23	0.872222
TRIO	0.120548	0.189687	58	0.872222
MRPL41	0.120532	0.189746	103	0.872222
GINS4	0.120447	0.190061	66	0.872222
FBXO8	0.120391	0.190268	46	0.872222
LAS1L	-0.120377	0.190323	70	0.872222
MLLT10	0.120376	0.190325	79	0.872222
SUGP1	0.120356	0.190398	39	0.872222
SEPHS1	0.120353	0.19041	65	0.872222
EMCN	0.120346	0.190435	7	0.872222
HPRT1	0.120317	0.190542	86	0.872222
RANBP2	0.120305	0.190589	76	0.872222
MMGT1	-0.120297	0.19062	38	0.872222
ATP2B1-AS1	0.120285	0.190664	74	0.872222
ZNF670	0.120252	0.190785	25	0.872222
PAK5	-0.120231	0.190863	31	0.872222
SLC16A1	0.120219	0.190906	66	0.872222
RHPN2	0.120182	0.191046	50	0.872222
KIAA1522	0.120172	0.191085	64	0.872222
TOMM7	0.120148	0.191173	119	0.872222
ZNF98	0.120128	0.191245	30	0.872222
MMS22L	0.120125	0.191258	94	0.872222
ZC3H12C	0.120123	0.191264	22	0.872222
LRFN3	0.120123	0.191266	22	0.872222
HLA-DMB	0.120101	0.191348	21	0.872222
MED11	0.120096	0.191366	67	0.872222
PTPRD	0.120093	0.191376	52	0.872222
MREG	0.120037	0.191584	7	0.872222
KIAA1257	0.120037	0.191584	7	0.872222
ELF4	0.120037	0.191584	7	0.872222
AQP7	0.120037	0.191584	7	0.872222
SDCBP2	0.120037	0.191584	7	0.872222
BLVRA	0.119994	0.191747	55	0.872222
IQCD	-0.119967	0.191845	23	0.872222
CDK9	0.119957	0.191882	75	0.872222
HOOK2	0.119916	0.192037	82	0.872222
RBM19	0.119914	0.192043	45	0.872222
CEP85L	0.119884	0.192155	23	0.872222
TRMT10C	0.119831	0.192355	104	0.872222
RNF25	-0.119784	0.19253	21	0.872222
MOB1A	0.119737	0.192707	94	0.872222
PLCG1	0.119724	0.192755	50	0.872222
LRRC8A	0.119719	0.192773	49	0.872222
BTF3	0.119711	0.192803	119	0.872222
MRPL54	0.119708	0.192814	95	0.872222
RAD23B	0.119663	0.192985	97	0.872222
FAM120B	0.119662	0.192986	47	0.872222
CCNJ	0.119645	0.19305	48	0.872222
NSUN6	0.119632	0.193098	70	0.872222
AIF1L	0.119624	0.193129	70	0.872222
ZNF32	0.119615	0.193162	81	0.872222
RPS16	0.119614	0.193168	119	0.872222
GRK2	-0.119611	0.193176	23	0.872222
PLBD2	-0.119611	0.193176	23	0.872222
ARF1	0.11959	0.193256	117	0.872222
PACSIN3	0.119576	0.19331	80	0.872222
PA2G4	0.119554	0.193394	114	0.872222
JUNB	-0.119542	0.193438	87	0.872222
ZNF182	-0.119531	0.193478	23	0.872222
ABO	0.119507	0.19357	11	0.872222
PEBP1	0.119505	0.193574	116	0.872222
TMEM67	0.119505	0.193575	52	0.872222
CLDN7	0.119455	0.193765	72	0.872222
DGUOK	0.119396	0.193986	106	0.872222
LSR	0.119392	0.194002	82	0.872222
POMGNT2	0.119362	0.194115	35	0.872222
ZNF84	0.119337	0.194207	72	0.872222
SRR	0.119335	0.194213	49	0.872222
DECR2	0.119331	0.19423	38	0.872222
RAP2C-AS1	-0.11931	0.194308	21	0.872222
PRKCQ	-0.119308	0.194317	21	0.872222
TAB2	0.119269	0.194463	56	0.872222
OSBPL2	0.119245	0.194552	53	0.872222
HSPA13	0.119217	0.194658	86	0.872222
NSMCE3	0.119215	0.194668	41	0.872222
ACAP2	0.1192	0.194724	79	0.872222
IFNGR1	0.119187	0.194774	69	0.872222
KNOP1	0.119183	0.194787	97	0.872222
TP53BP1	0.119088	0.195147	87	0.872222
THAP5	0.119081	0.195174	83	0.872222
FAM173A	0.119057	0.195263	17	0.872222
IMPACT	0.11904	0.195328	71	0.872222
CCDC43	-0.119033	0.195355	85	0.872222
TCHP	0.119017	0.195414	72	0.872222
CNKSR3	0.119016	0.195419	53	0.872222
SNX4	0.119007	0.195451	84	0.872222
PTMA	0.118991	0.195512	120	0.872222
IRF2	0.118981	0.19555	59	0.872222
EP300	0.118976	0.19557	66	0.872222
GXYLT1	0.118948	0.195675	71	0.872222
PPP2R5B	0.118927	0.195754	12	0.872222
FAM86C1	0.118927	0.195754	12	0.872222
STN1	0.118914	0.195805	36	0.872222
HARS	0.118906	0.195836	93	0.872222
SACS	0.118869	0.195974	25	0.872222
WBP11	0.118863	0.195997	104	0.872222
CD99L2	-0.118848	0.196054	21	0.872222
DHX57	0.118835	0.196104	59	0.872222
SNRPG	0.118782	0.196305	115	0.872222
TMEM204	-0.118777	0.196322	23	0.872222
SSFA2	0.118697	0.196625	78	0.872222
SUZ12	0.118693	0.196642	95	0.872222
CPNE3	0.118675	0.196709	103	0.872222
FAM227A	0.118665	0.196748	43	0.872222
UBQLN2	-0.118656	0.196782	73	0.872222
ERH	0.118631	0.196877	118	0.872222
ATG13	0.118587	0.197045	44	0.872222
BOD1L1	0.118584	0.197058	94	0.872222
MGA	0.118551	0.197183	93	0.872222
PGAM1	0.118515	0.19732	111	0.872222
IRAK1	-0.118513	0.197329	41	0.872222
NOSTRIN	0.118455	0.197547	13	0.872222
POC5	0.118415	0.197702	38	0.872222
UPF3B	0.118402	0.197749	101	0.872222
ZNF584	-0.118391	0.197792	21	0.872222
MIOS	0.118383	0.197821	53	0.872222
SSSCA1	0.118375	0.197851	86	0.872222
RNF126	0.118373	0.19786	50	0.872222
QDPR	0.118344	0.19797	80	0.872222
MRPS23	0.118339	0.197991	94	0.872222
ZBED4	0.11832	0.198061	46	0.872222
EIF2AK1	0.118272	0.198247	97	0.872222
PEAK1	0.118243	0.198357	69	0.872222
NDUFB9	0.118203	0.19851	111	0.872222
C8orf76	0.118181	0.198594	57	0.872222
ING5	0.118139	0.198754	76	0.872222
TMEM123	0.118137	0.198761	99	0.872222
SEMA4F	-0.11813	0.198789	10	0.872222
COLQ	-0.11813	0.198789	10	0.872222
H1FX-AS1	-0.11813	0.198789	10	0.872222
SLC9B2	-0.11813	0.198789	10	0.872222
COL11A2	-0.11813	0.198789	10	0.872222
AC092171.3	-0.11813	0.198789	10	0.872222
ANKRD7	-0.11813	0.198789	10	0.872222
CXorf40A	-0.11813	0.198789	10	0.872222
POMK	-0.11813	0.198789	10	0.872222
ZFAND4	-0.11813	0.198789	10	0.872222
C17orf67	-0.11813	0.198789	10	0.872222
AC005332.5	-0.11813	0.198789	10	0.872222
TPGS1	-0.11813	0.198789	10	0.872222
ZSWIM4	-0.11813	0.198789	10	0.872222
ZIM2	-0.11813	0.198789	10	0.872222
AIFM3	-0.11813	0.198789	10	0.872222
LINC01547	-0.11813	0.198789	10	0.872222
NTAN1	0.118102	0.198895	61	0.872222
FAM174A	0.118094	0.198927	39	0.872222
LYPD6B	0.118091	0.19894	68	0.872222
AL035413.1	-0.11809	0.198943	10	0.872222
AC015982.1	-0.11809	0.198943	10	0.872222
AC107464.3	-0.11809	0.198943	10	0.872222
LRRTM2	-0.11809	0.198943	10	0.872222
TMEM268	-0.11809	0.198943	10	0.872222
LINC02550	-0.11809	0.198943	10	0.872222
AC051619.5	-0.11809	0.198943	10	0.872222
UPK3A	-0.11809	0.198943	10	0.872222
CUL4B	0.118087	0.198955	60	0.872222
DSG2	0.118083	0.19897	87	0.872222
ADM	0.11807	0.199019	22	0.872222
AL353708.1	-0.118059	0.199063	10	0.872222
AC016825.1	-0.118059	0.199063	10	0.872222
AC091132.5	-0.118059	0.199063	10	0.872222
EFCAB13	-0.118059	0.199063	10	0.872222
POP4	0.118039	0.199137	70	0.872222
ADAMTS12	-0.118036	0.199149	10	0.872222
DIO3	-0.118034	0.199159	10	0.872222
AC007950.2	-0.118034	0.199159	10	0.872222
MX1	-0.118034	0.199159	10	0.872222
TMEM176B	-0.118033	0.199162	10	0.872222
SPTY2D1OS	-0.118018	0.199217	10	0.872222
SRPX2	-0.118017	0.19922	10	0.872222
LAMP5	-0.118017	0.19922	10	0.872222
ADAMTS5	-0.118017	0.19922	10	0.872222
LYPD1	-0.118015	0.199231	10	0.872222
LRRC32	0.118013	0.199238	12	0.872222
PIF1	-0.118002	0.199279	10	0.872222
THBS4	-0.11799	0.199326	10	0.872222
USP34	0.117986	0.199342	101	0.872222
CAMK2N1	0.117968	0.199409	81	0.872222
TAF8	0.117967	0.199415	60	0.872222
THBS1	-0.117955	0.199459	47	0.872222
FAM174B	0.117937	0.19953	23	0.872222
ZNF571	0.117937	0.19953	23	0.872222
MAZ	0.11792	0.199593	74	0.872222
PFDN2	0.117916	0.199611	109	0.872222
WASL	0.117905	0.199653	97	0.872222
DUSP14	0.117904	0.199656	41	0.872222
KIAA0586	0.117881	0.199746	58	0.872222
PTRH2	0.117877	0.199759	51	0.872222
POLR1A	0.117847	0.199873	40	0.872222
SIPA1L2	0.117828	0.199948	34	0.872222
PRKAR2B	-0.117794	0.200079	37	0.872222
ANKS3	0.117781	0.200129	60	0.872222
MAPK10	0.117764	0.200192	61	0.872222
JAK1	0.11771	0.200403	91	0.872222
PRPF18	0.11769	0.200477	62	0.872222
AEBP2	0.117677	0.200529	80	0.872222
PSMD14	0.117637	0.200681	106	0.872222
ACY3	0.11763	0.200711	25	0.872222
HADHB	0.11762	0.200748	107	0.872222
MEIS2	0.117615	0.200767	102	0.872222
AFDN	0.117591	0.200859	80	0.872222
PITPNB	0.117579	0.200907	100	0.872222
GUCY1B1	0.117576	0.200917	43	0.872222
C11orf54	0.11756	0.200979	84	0.872222
RPS6KB2	0.11756	0.200981	92	0.872222
ZNF608	0.117508	0.201179	82	0.872222
ALG11	-0.117505	0.201193	21	0.872222
ZNF133	-0.117505	0.201193	21	0.872222
ZBED3-AS1	-0.117491	0.201247	38	0.872222
ACBD4	0.11745	0.201404	22	0.872222
SMC1A	0.117432	0.201475	107	0.872222
CELF1	0.117422	0.201514	92	0.872222
RBM17	0.117419	0.201525	109	0.872222
NAALADL2	0.117418	0.201529	75	0.872222
TP53I3	0.117416	0.201535	93	0.872222
RELT	0.117366	0.20173	17	0.872222
APP	0.117355	0.201772	116	0.872222
CD200	0.117345	0.201812	78	0.872222
DDX19A	0.117314	0.201929	77	0.872222
BMPR2	0.1173	0.201984	73	0.872222
INO80E	0.117249	0.202182	63	0.872222
MED26	0.117243	0.202205	24	0.872222
DEPDC5	0.117243	0.202205	24	0.872222
NPRL2	-0.117232	0.202247	66	0.872222
CTNNAL1	0.117218	0.202301	101	0.872222
CHAF1B	-0.117191	0.202408	50	0.872222
ELF5	0.117188	0.202418	68	0.872222
XIST	0.117152	0.202558	116	0.872222
FMNL2	0.117099	0.202765	52	0.872222
FAM193A	0.117074	0.202861	63	0.872222
ZNF227	-0.117041	0.202991	39	0.872222
TTC4	0.117037	0.203005	17	0.872222
ZNF587B	0.117037	0.203005	17	0.872222
FAM168B	0.117014	0.203096	76	0.872222
CHRDL1	0.117008	0.203116	31	0.872222
DPH7	0.116991	0.203185	81	0.872222
NACC1	0.116982	0.20322	35	0.872222
KCTD7	-0.116964	0.203289	22	0.872222
CBX4	-0.116963	0.203292	31	0.872222
CELF4	0.116958	0.203313	25	0.872222
MYBL1	-0.116957	0.203317	32	0.872222
SYNCRIP	0.116835	0.20379	110	0.872222
DISC1	0.11679	0.203968	12	0.872222
IWS1	0.11678	0.204006	98	0.872222
PTTG1IP	0.116709	0.204282	98	0.872222
C9orf3	-0.116678	0.204405	73	0.872222
ERBB4	0.116636	0.204568	17	0.872222
MFSD6	0.116633	0.204581	17	0.872222
DHX16	0.116615	0.204651	60	0.872222
CDC26	0.116589	0.204751	98	0.872222
TCF7	0.116567	0.204838	45	0.872222
OGFOD1	0.116567	0.204839	66	0.872222
SIRT6	0.116553	0.204892	49	0.872222
ZBTB26	0.116506	0.205078	28	0.872222
AC025181.2	0.116505	0.205082	28	0.872222
ANKRD13A	-0.116471	0.205213	60	0.872222
PITX2	0.116457	0.205268	7	0.872222
RNF216	0.116434	0.205358	91	0.872222
VCAN	0.116429	0.20538	72	0.872222
TP53I13	-0.116408	0.205458	53	0.872222
HNRNPA1	0.116408	0.205461	118	0.872222
CYP20A1	0.116399	0.205494	81	0.872222
WWTR1	0.116396	0.205507	78	0.872222
CCDC86	0.116367	0.205622	45	0.872222
ELAVL4	0.116351	0.205684	7	0.872222
RTRAF	0.116338	0.205734	116	0.872222
DCDC2	0.116325	0.205787	71	0.872222
TTLL7	0.116309	0.20585	62	0.872222
RRAGB	0.116306	0.205861	55	0.872222
PPP1R16A	0.116263	0.206031	50	0.872222
GDPD5	-0.116248	0.206087	38	0.872222
MINOS1	0.116231	0.206157	109	0.872222
AC010642.2	0.116217	0.206208	88	0.872222
FAAP24	0.116206	0.206253	39	0.872222
NT5C2	0.116167	0.206407	66	0.872222
LRP4	0.116162	0.206425	12	0.872222
FRAT2	0.116162	0.206425	12	0.872222
BCO1	0.116162	0.206425	12	0.872222
SLX4	0.116126	0.206568	18	0.872222
MSI2	0.116112	0.206623	86	0.872222
MITD1	0.11608	0.20675	70	0.872222
EIF5	0.116062	0.206822	113	0.872222
GNPTAB	0.116054	0.20685	34	0.872222
AGPAT3	0.116042	0.206899	31	0.872222
PNPLA4	0.11604	0.206908	76	0.872222
HRASLS5	0.116014	0.207009	59	0.872222
BMPR1A	0.115973	0.207171	60	0.872222
EXOC7	0.11595	0.207259	90	0.872222
ZNF823	-0.115921	0.207375	31	0.872222
NKTR	0.115872	0.207569	113	0.872222
MRPL4	0.115796	0.20787	94	0.872222
RSBN1L	0.115786	0.20791	109	0.872222
DAXX	0.115742	0.208081	68	0.872222
ZNF577	0.115742	0.208084	43	0.872222
ALOX12-AS1	0.11573	0.208129	23	0.872222
C5orf63	0.115718	0.20818	39	0.872222
AC110769.2	-0.115662	0.2084	22	0.872222
RASD1	-0.115661	0.208402	22	0.872222
AC016705.2	0.115644	0.208469	24	0.872222
ZSCAN16-AS1	0.115641	0.208484	72	0.872222
HAND1	0.115612	0.208596	7	0.872222
PITRM1	0.115606	0.208622	36	0.872222
ASXL1	0.115605	0.208624	75	0.872222
NDUFB1	0.1156	0.208647	106	0.872222
GOLGB1	0.115598	0.208655	110	0.872222
VKORC1	0.115556	0.208819	102	0.872222
DEK	0.115552	0.208836	117	0.872222
PCSK7	0.115548	0.208849	49	0.872222
FREM2	0.115444	0.209263	62	0.872222
TAF15	0.115409	0.209402	104	0.872222
HOXB5	-0.115407	0.209412	22	0.872222
BAG1	0.1154	0.20944	71	0.872222
ERN1	-0.115395	0.209461	31	0.872222
TMSB15A	0.115392	0.209471	99	0.872222
GLRX5	0.115376	0.209533	46	0.872222
LUC7L	0.115376	0.209535	104	0.872222
DSP	0.115368	0.209566	87	0.872222
FADS2	0.115367	0.20957	60	0.872222
PGBD1	0.115339	0.209681	31	0.872222
NRAS	0.115335	0.209697	74	0.872222
LYVE1	0.115315	0.209778	3	0.872222
HAPLN3	0.115315	0.209778	3	0.872222
NRN1	0.115312	0.209789	3	0.872222
CUL7	0.115303	0.209825	51	0.872222
SLC19A1	0.115289	0.20988	32	0.872222
OAF	-0.115279	0.20992	29	0.872222
HEATR1	0.115231	0.210109	63	0.872222
CUL4A	0.115229	0.210119	64	0.872222
HSP90B1	0.115208	0.210205	118	0.872222
TADA3	0.115193	0.210263	96	0.872222
CAMLG	0.115176	0.21033	110	0.872222
CALM2	0.115158	0.210403	119	0.872222
CNN3	0.115134	0.210499	115	0.872222
RHBDD3	0.115126	0.210529	59	0.872222
PIAS4	0.115056	0.210809	57	0.872222
ENDOD1	0.115054	0.210816	23	0.872222
LRRC3B	0.115032	0.210905	17	0.872222
MARCKSL1	0.11503	0.210912	115	0.872222
DNAJC3	0.115022	0.210946	102	0.872222
ZNF174	0.115021	0.210947	25	0.872222
ERCC1	0.115	0.211031	100	0.872222
AC084033.3	-0.114997	0.211044	67	0.872222
AC034236.2	0.11497	0.211154	19	0.872222
ZNF277	0.114963	0.211181	60	0.872222
BPHL	0.114948	0.21124	92	0.872222
ZNF43	0.114936	0.211287	85	0.872222
PEX14	0.114927	0.211325	54	0.872222
AC007952.4	0.114897	0.211446	29	0.872222
CMSS1	0.114894	0.211457	91	0.872222
VRK1	0.114852	0.211626	81	0.872222
ART3	0.114784	0.211896	41	0.872222
NPC2	0.114775	0.211933	103	0.872222
SLC41A3	0.114771	0.211949	63	0.872222
WRAP73	0.114763	0.211983	60	0.872222
PVR	0.114759	0.211996	42	0.872222
CARS	0.114684	0.212298	46	0.872222
CACNA1D	0.114664	0.21238	12	0.872222
SMG8	0.114661	0.21239	17	0.872222
AC020910.4	0.114661	0.21239	17	0.872222
LSM12	0.114645	0.212455	89	0.872222
EIF2AK2	0.114642	0.212465	97	0.872222
NPM1	0.114623	0.212542	119	0.872222
MRPL10	-0.114607	0.212608	84	0.872222
LOH12CR2	0.1146	0.212634	36	0.872222
DESI2	-0.114596	0.21265	90	0.872222
AP5S1	0.114582	0.212706	26	0.872222
PPIP5K2	0.114561	0.212792	91	0.872222
SCPEP1	0.114517	0.21297	80	0.872222
RUVBL1	0.114515	0.212979	93	0.872222
RPLP1	0.114505	0.213019	120	0.872222
STRAP	0.114461	0.213194	111	0.872222
HDAC8	0.114456	0.213216	57	0.872222
ASCC3	-0.114454	0.213224	83	0.872222
NDUFB7	0.114449	0.213244	115	0.872222
BACE1	-0.114412	0.213393	74	0.872222
WDR54	0.114385	0.213501	87	0.872222
MPP5	0.114381	0.213517	63	0.872222
TNKS2	0.114348	0.21365	62	0.872222
ZNF180	-0.114256	0.214021	37	0.872222
OSBPL8	0.114239	0.21409	97	0.872222
BTAF1	0.114232	0.21412	53	0.872222
SPINT2	0.114211	0.214201	89	0.872222
ZNF622	-0.114211	0.214204	81	0.872222
CD276	0.1142	0.214245	80	0.872222
ZBTB11	0.114194	0.21427	58	0.872222
DERA	0.114151	0.214446	88	0.872222
SYDE1	0.114145	0.214468	24	0.872222
CUTA	0.114141	0.214485	115	0.872222
DNAJA2	0.114131	0.214526	107	0.872222
LSM11	0.114117	0.214583	12	0.872222
TPK1	0.114117	0.214583	12	0.872222
SLC7A5	0.114117	0.214583	12	0.872222
TLE6	0.114117	0.214583	12	0.872222
AC004816.1	0.114088	0.214701	24	0.872222
S100A10	0.114075	0.214751	89	0.872222
PDLIM4	0.114074	0.214756	63	0.872222
SMARCA5	0.114049	0.214857	110	0.872222
TTC5	0.114044	0.214879	70	0.872222
SFSWAP	0.114041	0.21489	92	0.872222
PHKG2	0.114024	0.214958	60	0.872222
NADSYN1	0.114008	0.215022	36	0.872222
EIF4G3	0.113997	0.215068	80	0.872222
TEX9	0.113934	0.215322	64	0.872222
WWC2-AS2	-0.113932	0.21533	20	0.872222
SRP14-AS1	-0.113924	0.215363	33	0.872222
CDC73	0.113895	0.215482	84	0.872222
PARM1	0.113894	0.215487	7	0.872222
S1PR1	0.113855	0.215642	3	0.872222
GIMAP6	0.113855	0.215642	3	0.872222
TNFRSF10A	0.113855	0.215642	3	0.872222
MLLT3	0.113851	0.215661	58	0.872222
TMED2	0.113841	0.215701	107	0.872222
ARL2	0.113811	0.215822	106	0.872222
MBD4	0.113802	0.215859	84	0.872222
CLN6	0.113786	0.215922	51	0.872222
PRMT1	0.11373	0.21615	113	0.872222
STMND1	0.113727	0.216163	18	0.872222
GUCY1A2	0.113724	0.216177	86	0.872222
CTSZ	0.113707	0.216244	73	0.872222
RNMT	0.113704	0.216257	103	0.872222
CMC2	0.113691	0.216308	97	0.872222
TYMS	0.113674	0.216378	101	0.872222
VGLL4	0.113607	0.21665	106	0.872222
RPL23A	0.113604	0.216664	120	0.872222
MFAP2	0.113521	0.217002	106	0.872222
TMEM14A	0.113498	0.217095	81	0.872222
MAL2	0.11347	0.217211	49	0.872222
KANSL2	-0.113455	0.21727	47	0.872222
KHDC1	0.113423	0.217403	36	0.872222
PPIG	0.11342	0.217415	111	0.872222
ZDHHC3	0.113406	0.217472	71	0.872222
C2orf74	-0.113402	0.217487	51	0.872222
LRTOMT	0.113399	0.2175	40	0.872222
FAM92A	0.113377	0.217589	88	0.872222
ZNF576	-0.11337	0.217619	61	0.872222
GID8	0.113368	0.217628	88	0.872222
MYL6B	0.113368	0.217628	110	0.872222
DMAC1	0.113284	0.217971	105	0.872222
VPS4A	0.113282	0.217976	86	0.872222
VPS39	0.113242	0.218141	43	0.872222
GAMT	0.113201	0.218307	94	0.872222
MT2A	0.113196	0.218331	53	0.872222
MARCH5	0.113192	0.218346	88	0.872222
LINC00662	-0.113176	0.218413	71	0.872222
SGK1	-0.113169	0.21844	60	0.872222
SUV39H2	0.113168	0.218445	62	0.872222
PIP4P2	0.113142	0.218552	69	0.872222
PEG10	0.113139	0.218563	104	0.872222
CGNL1	-0.113134	0.218585	78	0.872222
SKA3	0.113131	0.218594	52	0.872222
RFC3	0.11313	0.218598	88	0.872222
DIAPH3	0.113114	0.218667	79	0.872222
EIF3A	0.113102	0.218716	115	0.872222
MBP	0.113094	0.218749	78	0.872222
OLFML2A	0.113045	0.218948	7	0.872222
ZDHHC20	0.113026	0.219025	67	0.872222
ARV1	0.113017	0.219065	61	0.872222
EIF4E2	0.113007	0.219104	103	0.872222
LPCAT3	0.112972	0.219249	72	0.872222
NPAT	0.112966	0.219275	56	0.872222
TMEM120B	0.112925	0.219442	23	0.872222
TMED10	0.112902	0.219537	111	0.872222
TMEM132A	0.112842	0.21978	80	0.872222
SNX7	0.1128	0.219957	81	0.872222
THRAP3	0.112795	0.219975	116	0.872222
CHCHD7	-0.112795	0.219978	83	0.872222
ZNF770	0.112794	0.219981	77	0.872222
MED15	0.112777	0.220049	57	0.872222
VPS37C	-0.11275	0.220161	29	0.872222
PAK4	0.112722	0.220278	60	0.872222
HIST1H3A	0.112709	0.220332	17	0.872222
AC016588.2	0.112678	0.220456	13	0.872222
SLBP	0.112665	0.220512	77	0.872222
ANKIB1	0.112659	0.220536	66	0.872222
FGFR4	0.112658	0.220539	73	0.872222
PPIL4	0.112617	0.22071	104	0.872222
TUSC2	0.112575	0.220883	80	0.872222
PGM3	0.112562	0.220937	83	0.872222
SETD5	0.112559	0.220947	98	0.872222
RINL	0.112547	0.220998	13	0.872222
ZNF774	0.112546	0.221	23	0.872222
DLG4	0.112543	0.221014	23	0.872222
CERS5	0.11254	0.221025	67	0.872222
ABHD10	0.112512	0.221141	57	0.872222
RBM26	0.112494	0.221218	97	0.872222
COMT	0.112484	0.221258	89	0.872222
RNF169	0.112471	0.221314	56	0.872222
TMEM106C	0.112468	0.221326	99	0.872222
CFAP45	0.112404	0.221589	3	0.872222
AC012508.1	0.112404	0.221589	3	0.872222
AC097468.3	0.112404	0.221589	3	0.872222
FAM124B	0.112404	0.221589	3	0.872222
SLC44A4	0.112404	0.221589	3	0.872222
HLA-DRB1	0.112404	0.221589	3	0.872222
AL136304.1	0.112404	0.221589	3	0.872222
MEOX2	0.112404	0.221589	3	0.872222
GIMAP2	0.112404	0.221589	3	0.872222
CD274	0.112404	0.221589	3	0.872222
AK8	0.112404	0.221589	3	0.872222
CCDC88B	0.112404	0.221589	3	0.872222
RNASE4	0.112404	0.221589	3	0.872222
LINC02332	0.112404	0.221589	3	0.872222
CA12	0.112404	0.221589	3	0.872222
SLC5A2	0.112404	0.221589	3	0.872222
AP001020.3	0.112404	0.221589	3	0.872222
AP005271.1	0.112404	0.221589	3	0.872222
AL161938.1	0.112404	0.221589	3	0.872222
LINC01270	0.112404	0.221589	3	0.872222
PMF1	0.112385	0.221669	102	0.872222
TBC1D14	0.112352	0.221803	52	0.872222
RNH1	0.112314	0.221963	110	0.872222
SMARCD1	0.112298	0.222027	92	0.872222
TMEM52	0.112297	0.22203	17	0.872222
KIAA1841	0.112274	0.222126	61	0.872222
KDELR1	0.112246	0.222245	115	0.872222
RAB11FIP1	0.112232	0.222301	85	0.872222
PLD5	0.112218	0.222361	7	0.872222
AL008729.1	0.112218	0.222361	7	0.872222
NEBL	0.112218	0.222361	7	0.872222
KRT7	0.112218	0.222361	7	0.872222
MRPS11	0.11221	0.222395	95	0.872222
FRMD6	0.112179	0.222521	55	0.872222
PREB	0.112175	0.222536	58	0.872222
MRPL50	0.112171	0.222554	91	0.872222
PRMT6	0.112127	0.222736	52	0.872222
TFPI2	0.112087	0.222902	38	0.872222
SMU1	0.112021	0.223175	98	0.872222
KIF2A	0.111998	0.223271	100	0.872222
BCO2	-0.111982	0.223339	20	0.872222
PER1	-0.111982	0.223339	20	0.872222
AL445472.1	-0.111981	0.223345	20	0.872222
RSPH14	-0.111981	0.223345	20	0.872222
MAD2L1	0.111948	0.22348	100	0.872222
SAMD8	-0.111919	0.223602	29	0.872222
IMP3	0.111913	0.223625	88	0.872222
RSRC2	0.111905	0.22366	116	0.872222
FAM189B	0.111898	0.22369	44	0.872222
SLC25A11	0.111897	0.223693	100	0.872222
ABHD6	0.111894	0.223705	18	0.872222
S100A6	0.111887	0.223737	99	0.872222
HTRA2	0.111873	0.223794	66	0.872222
FGGY	0.111809	0.224062	66	0.872222
YAF2	0.111801	0.224095	75	0.872222
ZNF507	0.111797	0.22411	72	0.872222
DYNC1LI2	0.111784	0.224165	109	0.872222
RPS6KA3	0.111783	0.224169	64	0.872222
TRIP13	0.111777	0.224193	64	0.872222
SOS2	0.111777	0.224194	49	0.872222
SPG11	-0.111773	0.224209	77	0.872222
MDK	0.111766	0.22424	117	0.872222
CLASP1	0.111764	0.22425	59	0.872222
CDH3	0.111749	0.224311	66	0.872222
SLC25A24	0.111731	0.224386	71	0.872222
TMED7	-0.111703	0.224501	69	0.872222
EIF3F	0.111688	0.224565	116	0.872222
KIF9	0.111674	0.224623	57	0.872222
HDGFL3	0.111671	0.224635	98	0.872222
PSMG2	0.11166	0.224682	100	0.872222
TOM1	0.111626	0.224826	31	0.872222
COQ6	0.111617	0.224863	46	0.872222
PPIA	0.111601	0.224928	119	0.872222
MXI1	0.111597	0.224944	52	0.872222
LXN	-0.111596	0.224949	49	0.872222
RELL1	0.111593	0.224961	26	0.872222
PTCH2	-0.111562	0.225092	9	0.872222
AL357055.3	-0.111562	0.225092	9	0.872222
TMCC1-AS1	-0.111562	0.225092	9	0.872222
ACPP	-0.111562	0.225092	9	0.872222
AC091959.3	-0.111562	0.225092	9	0.872222
PON1	-0.111562	0.225092	9	0.872222
SMIM10L2B	-0.111562	0.225092	9	0.872222
AL161729.1	-0.111562	0.225092	9	0.872222
TRIM14	-0.111562	0.225092	9	0.872222
AL450326.1	-0.111562	0.225092	9	0.872222
AC024257.3	-0.111562	0.225092	9	0.872222
TBC1D30	-0.111562	0.225092	9	0.872222
WDR93	-0.111562	0.225092	9	0.872222
ZNF710-AS1	-0.111562	0.225092	9	0.872222
AC025283.2	-0.111562	0.225092	9	0.872222
PLD6	-0.111562	0.225092	9	0.872222
C17orf51	-0.111562	0.225092	9	0.872222
C1QL1	-0.111562	0.225092	9	0.872222
RHBDF2	-0.111562	0.225092	9	0.872222
AL354836.1	-0.111562	0.225092	9	0.872222
AC011468.5	-0.111562	0.225092	9	0.872222
SLC35E4	-0.111562	0.225092	9	0.872222
AL021707.2	-0.111562	0.225092	9	0.872222
GDF6	0.111548	0.225152	17	0.872222
ATAD5	0.111539	0.225188	101	0.872222
MAP3K6	-0.111529	0.225232	9	0.872222
ZSCAN20	-0.111529	0.225232	9	0.872222
ZC3H12A	-0.111529	0.225232	9	0.872222
TOMM40L	-0.111529	0.225232	9	0.872222
SEPSECS-AS1	-0.111529	0.225232	9	0.872222
MBOAT1	-0.111529	0.225232	9	0.872222
NOS3	-0.111529	0.225232	9	0.872222
CAPN5	-0.111529	0.225232	9	0.872222
GABRB3	-0.111529	0.225232	9	0.872222
AC106739.1	-0.111529	0.225232	9	0.872222
AC003102.1	-0.111529	0.225232	9	0.872222
AL035661.1	-0.111529	0.225232	9	0.872222
ZNF30	-0.111529	0.225232	9	0.872222
AURKC	-0.111529	0.225232	9	0.872222
BRWD1-AS2	-0.111529	0.225232	9	0.872222
RBBP7	0.111519	0.225271	105	0.872222
QTRT2	0.111516	0.225286	61	0.872222
CDKN2D	-0.111514	0.225293	20	0.872222
CCDC146	-0.11151	0.225307	33	0.872222
PDK1	0.11151	0.225308	25	0.872222
CPLANE2	-0.111503	0.225337	9	0.872222
FRRS1	-0.111503	0.225337	9	0.872222
AC012368.1	-0.111503	0.225337	9	0.872222
KIF6	-0.111503	0.225337	9	0.872222
IFFO1	-0.111503	0.225337	9	0.872222
ZNF843	-0.111503	0.225337	9	0.872222
ZNF469	-0.111503	0.225337	9	0.872222
AC133919.1	-0.111503	0.225337	9	0.872222
HPSE2	-0.111503	0.225341	9	0.872222
PIGS	0.111492	0.225383	69	0.872222
ITPR3	-0.111487	0.225407	9	0.872222
SF3B6	0.111485	0.225416	112	0.872222
TMEM26	-0.111484	0.225418	9	0.872222
GEMIN8	0.11148	0.225434	52	0.872222
C2orf88	-0.11147	0.225477	9	0.872222
DOCK11	-0.11147	0.225477	9	0.872222
LRRTM4	-0.111459	0.225523	9	0.872222
SYT10	-0.111456	0.225535	9	0.872222
RAB11A	0.111437	0.225613	109	0.872222
RBMX2	0.111433	0.225631	89	0.872222
ATF5	0.11141	0.225728	52	0.872222
SDHC	0.111402	0.225761	105	0.872222
PTF1A	-0.111399	0.225774	39	0.872222
ARPC5L	0.111372	0.225886	100	0.872222
RNF149	0.11137	0.225895	64	0.872222
GKAP1	0.111345	0.226	72	0.872222
REM2	0.111344	0.226004	7	0.872222
VKORC1L1	0.11134	0.226024	67	0.872222
ZNF256	0.111326	0.226079	32	0.872222
HELLS	0.111318	0.226113	110	0.872222
TINF2	0.11131	0.226147	66	0.872222
PCYOX1L	0.111281	0.226269	35	0.872222
RAB1B	0.11128	0.226272	78	0.872222
MTA2	0.111276	0.226292	47	0.872222
NUP98	0.11127	0.226316	80	0.872222
ACTR6	0.111257	0.22637	73	0.872222
LDAH	0.111255	0.226377	55	0.872222
ADAMTS1	0.11123	0.226483	82	0.872222
MFN1	-0.111223	0.226513	45	0.872222
DCAF11	0.11121	0.226566	65	0.872222
IFT74	0.111175	0.226713	81	0.872222
YARS2	0.111165	0.226756	73	0.872222
STRN3	0.111149	0.226823	86	0.872222
MT-ND1	0.111144	0.226845	119	0.872222
RRP15	0.111128	0.226913	96	0.872222
SLC35E2B	0.111125	0.226923	55	0.872222
MAPKAPK3	0.111088	0.22708	56	0.872222
TIGD6	-0.111055	0.227219	20	0.872222
UBE2G2	0.110995	0.227474	89	0.872222
UQCRH	0.110967	0.227589	118	0.872222
FCER1G	0.110937	0.227719	3	0.872222
NT5E	0.110937	0.227719	3	0.872222
SLC25A39	0.110926	0.227763	94	0.872222
SREK1IP1	0.110926	0.227764	91	0.872222
KYAT3	0.110884	0.227939	87	0.872222
CTDSPL	0.110872	0.227992	70	0.872222
SLC30A6	-0.110853	0.228071	40	0.872222
LY6E	0.110829	0.228171	104	0.872222
MPRIP	0.110818	0.228218	76	0.872222
FGFR3	0.110814	0.228235	52	0.872222
KIAA1468	0.110811	0.228249	33	0.872222
ASAH1	0.110807	0.228266	91	0.872222
SCUBE3	0.110801	0.22829	36	0.872222
NDUFB4	0.110796	0.228313	113	0.872222
MLF1	-0.110796	0.228313	76	0.872222
BMP2K	0.110786	0.228355	36	0.872222
TMEM208	0.110772	0.228412	97	0.872222
BCKDHB	0.11076	0.228465	66	0.872222
PPP6R2	0.110746	0.228524	40	0.872222
CASP2	0.110691	0.228754	80	0.872222
TOE1	0.110664	0.22887	64	0.872222
EIF3B	-0.11062	0.229058	65	0.872222
ENTPD7	0.110612	0.229091	13	0.872222
APEH	0.110606	0.229117	65	0.872222
KHNYN	0.110589	0.229186	37	0.872222
HNRNPD	0.110564	0.229295	112	0.872222
AC006480.2	0.110562	0.229302	25	0.872222
TTC3	0.11053	0.229436	117	0.872222
COL4A6	0.110507	0.229533	40	0.872222
AP5Z1	0.1105	0.229565	32	0.872222
PHYH	0.110496	0.22958	75	0.872222
CEP128	0.11049	0.229606	56	0.872222
MRRF	0.11049	0.229607	70	0.872222
ANOS1	0.11049	0.229609	7	0.872222
MAN2C1	0.110485	0.229631	51	0.872222
EEF2	0.110425	0.229882	118	0.872222
TMEM69	0.110393	0.230021	63	0.872222
APPL1	0.110386	0.230049	101	0.872222
COG1	0.110381	0.230071	47	0.872222
LUC7L3	0.110368	0.230127	117	0.872222
RPL22	0.110366	0.230132	118	0.872222
ACADS	0.110311	0.23037	56	0.872222
PRDM5	0.110303	0.230401	37	0.872222
GRB14	0.1103	0.230413	57	0.872222
ITGB8	0.110273	0.230529	54	0.872222
TMCC1	0.110208	0.230804	61	0.872222
ADCY2	0.110192	0.230875	12	0.872222
WASF3-AS1	0.110192	0.230875	12	0.872222
AC116913.1	0.110192	0.230875	12	0.872222
TMEM147-AS1	0.110192	0.230875	12	0.872222
EFCAB6	0.110192	0.230875	12	0.872222
TAPBP	-0.110167	0.230979	60	0.872222
AKIP1	-0.110167	0.230979	60	0.872222
TM2D1	0.11015	0.231055	91	0.872222
CCP110	0.110136	0.231112	79	0.872222
NUDT11	-0.110133	0.231125	31	0.872222
GPALPP1	0.110108	0.23123	78	0.872222
GALNT14	0.110056	0.231454	12	0.872222
RNF121	0.110054	0.231462	54	0.872222
TRIM66	0.110036	0.231541	26	0.872222
MAGOHB	0.110025	0.231588	95	0.872222
SIMC1	0.109953	0.231894	49	0.872222
TTC39B	0.109945	0.231926	17	0.872222
SLC39A4	0.109898	0.232127	75	0.872222
COPS5	0.109892	0.232155	107	0.872222
TMEM161B-AS1	0.109886	0.232179	58	0.872222
ZNF566	-0.109853	0.232319	46	0.872222
DRAM2	0.109817	0.232475	64	0.872222
QRICH1	0.109815	0.232482	66	0.872222
ACTR5	0.109795	0.232569	23	0.872222
BBS12	0.109794	0.232571	23	0.872222
BCDIN3D	0.109791	0.232585	41	0.872222
CIC	-0.109754	0.232746	43	0.872222
PRDX1	0.109721	0.232887	114	0.872222
PCIF1	0.109675	0.233084	54	0.872222
MAPK1	0.109648	0.233201	64	0.872222
GCAT	0.109619	0.233324	68	0.872222
ALPK3	0.109604	0.233385	59	0.872222
CAAP1	0.109596	0.233423	75	0.872222
SPINT1	0.109589	0.233451	72	0.872222
BBX	0.109588	0.233456	98	0.872222
COX7C	0.109557	0.233591	120	0.872222
PABPC1	0.109507	0.233803	118	0.872222
BBS1	0.109505	0.233813	18	0.872222
CREB3L4	0.109489	0.233881	60	0.872222
DOK1	0.109482	0.23391	31	0.872222
MIR222HG	0.109477	0.233934	24	0.872222
SHE	0.109475	0.233943	3	0.872222
AC087627.1	0.109475	0.233943	3	0.872222
MLKL	0.109475	0.233943	3	0.872222
HAUS3	0.109449	0.234052	57	0.872222
PRLR	0.109445	0.234069	18	0.872222
DPY19L4	0.109442	0.234083	61	0.872222
PDSS1	0.109423	0.234164	31	0.872222
TUBE1	0.109413	0.234208	45	0.872222
FBRSL1	0.109412	0.234212	36	0.872222
SMARCE1	0.109383	0.234339	93	0.872222
OPHN1	0.109307	0.234666	24	0.872222
ZC3H4	-0.109282	0.234773	63	0.872222
AC064807.2	-0.109233	0.234985	21	0.872222
DCC	0.109229	0.235	17	0.872222
PGRMC2	0.109184	0.235193	91	0.872222
MRPS5	0.109155	0.23532	105	0.872222
PHF14	0.109147	0.235354	111	0.872222
CELA3A	-0.10914	0.235385	27	0.872222
TRIP11	0.109133	0.235413	98	0.872222
KMT2D	0.109095	0.235577	37	0.872222
ZNF675	0.109073	0.235674	63	0.872222
ELOC	0.109061	0.235724	111	0.872222
RPS5	0.10906	0.23573	120	0.872222
DKK3	0.109051	0.23577	46	0.872222
LSM7	0.109038	0.235825	115	0.872222
RGL3	0.109014	0.23593	43	0.872222
AL080317.1	-0.108991	0.236029	21	0.872222
AC002467.1	-0.108991	0.236029	21	0.872222
CABLES2	-0.108991	0.236029	21	0.872222
ASB1	0.108984	0.236057	49	0.872222
COQ9	0.108951	0.236201	86	0.872222
TNIP1	0.108939	0.236253	54	0.872222
YY1	0.108913	0.236363	101	0.872222
SRSF12	0.1089	0.236422	58	0.872222
ZNF322	0.108898	0.236431	92	0.872222
RPL15	0.10885	0.236636	120	0.872222
LENG8-AS1	0.108828	0.236733	25	0.872222
TUBB2A	0.108808	0.236819	58	0.872222
LIMS2	0.108765	0.237006	7	0.872222
PTPRZ1	0.108765	0.237006	7	0.872222
ITGA4	0.108756	0.237045	7	0.872222
PDHB	0.108752	0.237062	104	0.872222
EIPR1	0.10875	0.237071	58	0.872222
AC108134.2	0.108734	0.237143	62	0.872222
RHOU	-0.108715	0.237223	53	0.872222
FAM83B	0.108714	0.237229	12	0.872222
BRICD5	0.108693	0.237318	64	0.872222
RNF128	0.108598	0.237731	19	0.872222
B4GALNT4	0.108515	0.238094	39	0.872222
C1orf43	0.108509	0.23812	101	0.872222
STAM	0.108473	0.238277	63	0.872222
P4HB	0.10847	0.238289	117	0.872222
EFR3A	0.10847	0.238289	63	0.872222
MRPL42	0.108464	0.238314	98	0.872222
UBE2I	0.108462	0.238324	114	0.872222
NPDC1	0.108451	0.238371	20	0.872222
MAPK1IP1L	0.108437	0.238432	98	0.872222
MRPS2	0.108426	0.238478	88	0.872222
ZNF131	0.108419	0.238512	103	0.872222
ZC3H7B	-0.108407	0.238562	50	0.872222
CWF19L2	0.108366	0.23874	93	0.872222
MNS1	0.108355	0.238789	87	0.872222
FOXA2	0.108351	0.238807	73	0.872222
ZNF444	0.108344	0.238838	63	0.872222
HJURP	0.108341	0.238849	54	0.872222
SMOC1	0.108325	0.238921	18	0.872222
MYO5A	-0.108314	0.238969	21	0.872222
CTNNBIP1	-0.108287	0.239087	39	0.872222
ARMCX6	0.108274	0.239142	94	0.872222
RGS16	-0.10827	0.239162	42	0.872222
CHST9	0.108238	0.239298	70	0.872222
PPP2CA	0.108217	0.23939	99	0.872222
TPRA1	-0.108188	0.239517	45	0.872222
ZBTB18	-0.108155	0.239664	36	0.872222
NXT2	0.108143	0.239715	46	0.872222
FGF11	0.108139	0.239731	12	0.872222
DLX3	0.108139	0.239731	12	0.872222
LIPG	0.108139	0.239731	12	0.872222
AC093323.1	-0.108135	0.23975	35	0.872222
COQ4	0.108131	0.239766	90	0.872222
AIDA	0.108075	0.240012	80	0.872222
ATP5S	0.108031	0.240206	74	0.872222
ABHD5	0.107974	0.240455	65	0.872222
NTM	0.107963	0.240504	58	0.872222
TMEM79	0.107962	0.240508	7	0.872222
AC011700.1	0.107962	0.240508	7	0.872222
AC013275.1	0.107962	0.240508	7	0.872222
ANO7	0.107962	0.240508	7	0.872222
ARFGEF3	0.107962	0.240508	7	0.872222
VGLL1	0.107962	0.240508	7	0.872222
WDR97	0.107962	0.240508	7	0.872222
RLN1	0.107962	0.240508	7	0.872222
B3GNT10	0.107962	0.240508	7	0.872222
AC011603.2	0.107962	0.240508	7	0.872222
DPY19L2	0.107962	0.240508	7	0.872222
AC090515.2	0.107962	0.240508	7	0.872222
AC137723.1	0.107962	0.240508	7	0.872222
AL031663.3	0.107962	0.240508	7	0.872222
AL117379.1	0.107962	0.240508	7	0.872222
TRAPPC5	0.107962	0.240508	7	0.872222
AC092329.3	0.107962	0.240508	7	0.872222
LIN37	0.107962	0.240508	7	0.872222
CLTCL1	0.107962	0.240508	7	0.872222
CU633967.1	0.107962	0.240508	7	0.872222
ZNF24	0.107951	0.240554	100	0.872222
SLC15A1	0.107937	0.240617	23	0.872222
ACYP2	0.107925	0.240668	62	0.872222
MAP2	0.107923	0.240678	27	0.872222
EARS2	-0.10792	0.240692	36	0.872222
CHMP1B	0.107915	0.240713	88	0.872222
LSM4	0.107905	0.240757	112	0.872222
CCNI	0.10789	0.240823	115	0.872222
MCCC2	0.10786	0.240954	52	0.872222
NES	0.107847	0.24101	67	0.872222
UTP4	-0.107825	0.241109	54	0.872222
YIPF5	0.107808	0.241182	98	0.872222
CALU	0.107774	0.241332	116	0.872222
UBAP2	0.107765	0.241373	74	0.872222
AC104506.1	0.107763	0.241382	18	0.872222
NFKBID	0.107763	0.241382	18	0.872222
CNOT1	0.107748	0.241448	78	0.872222
ANXA4	0.107685	0.241721	85	0.872222
RIF1	0.107679	0.241749	105	0.872222
TACC3	0.107608	0.24206	63	0.872222
SPR	0.107604	0.242079	17	0.872222
TLNRD1	0.107604	0.242079	17	0.872222
KCTD2	0.107604	0.242079	17	0.872222
SLC16A2	0.107599	0.242099	17	0.872222
MID1	0.107565	0.242249	57	0.872222
C3orf33	0.107548	0.242325	25	0.872222
TM9SF4	0.107501	0.242532	65	0.872222
HSPA9	0.107493	0.242567	109	0.872222
AP3M2	0.107451	0.242755	76	0.872222
ACVR2A	0.107448	0.242767	55	0.872222
EIF4ENIF1	0.107447	0.242773	59	0.872222
RPL18A	0.107443	0.24279	120	0.872222
ADAM17	0.107402	0.242969	74	0.872222
COX6B1	0.107399	0.242983	117	0.872222
NR2F1	0.107397	0.242993	45	0.872222
USP45	0.107376	0.243084	30	0.872222
UBE3C	0.107366	0.243127	53	0.872222
PHLDB2	0.10736	0.243156	84	0.872222
RETREG3	0.107339	0.243249	52	0.872222
GAPDH	0.107327	0.243301	118	0.872222
PPCS	0.107322	0.243322	103	0.872222
CENPX	0.107322	0.243324	111	0.872222
STXBP2	0.107253	0.243626	60	0.872222
CCDC14	0.107253	0.243628	97	0.872222
SPOP	0.107219	0.243776	100	0.872222
FOSL2	-0.107203	0.243851	21	0.872222
ZNF208	0.107195	0.243885	23	0.872222
PLEKHA1	0.107182	0.243941	88	0.872222
CDKL3	0.107168	0.244004	23	0.872222
SRSF2	0.107161	0.244033	115	0.872222
GRAMD4	0.107148	0.244094	13	0.872222
CDC37L1	0.107128	0.244179	64	0.872222
TMOD2	0.107126	0.244192	18	0.872222
PCNX4	0.107122	0.244206	95	0.872222
RAB4A	0.107103	0.24429	98	0.872222
TBL1X	-0.1071	0.244306	62	0.872222
NARFL	0.107089	0.244354	59	0.872222
GPM6B	-0.107082	0.244383	74	0.872222
MBNL1	0.107053	0.244512	91	0.872222
GSTA1	0.107046	0.244543	18	0.872222
SNRPB	0.107012	0.244693	118	0.872222
FAM95B1	0.107001	0.244744	8	0.872222
GREB1L	0.107001	0.244744	8	0.872222
PPP3CA	0.106999	0.244752	64	0.872222
MBTD1	0.106989	0.244798	63	0.872222
EPSTI1	-0.106988	0.244801	21	0.872222
AC108860.2	-0.106968	0.244888	36	0.872222
PAK1	0.10696	0.244925	75	0.872222
STX3	-0.106932	0.245049	39	0.872222
APOB	-0.106919	0.24511	19	0.872222
ZBTB11-AS1	-0.106919	0.24511	19	0.872222
DLGAP4	0.106918	0.245111	80	0.872222
SIDT2	-0.106914	0.245128	19	0.872222
IFIT3	-0.106914	0.24513	19	0.872222
HSPB6	-0.106912	0.24514	19	0.872222
NOTCH2	0.106908	0.245158	84	0.872222
TBC1D2B	-0.106871	0.245321	21	0.872222
NCBP2-AS2	0.106849	0.245418	96	0.872222
USP47	0.106831	0.245499	105	0.872222
ZFYVE16	0.106829	0.245506	94	0.872222
TTF1	0.106783	0.245713	90	0.872222
ADGRA3	0.106751	0.245854	68	0.872222
HSPD1	0.106711	0.246034	117	0.872222
ERMP1	0.106708	0.246044	13	0.872222
PODXL2	0.106699	0.246087	47	0.872222
CYP2W1	0.106693	0.246114	12	0.872222
SCAND1	0.10668	0.246171	111	0.872222
C21orf58	0.106677	0.246182	81	0.872222
MAP2K6	0.106667	0.246226	79	0.872222
CAB39	0.106661	0.246253	30	0.872222
IGF1R	0.106644	0.246333	82	0.872222
R3HCC1L	0.106638	0.246357	57	0.872222
POLA2	0.106601	0.246524	61	0.872222
LAMTOR4	0.106577	0.246631	106	0.872222
CSTF3	0.106555	0.246728	81	0.872222
AC020928.1	0.10655	0.246749	32	0.872222
RPS26	0.106544	0.246777	119	0.872222
MT-ND3	0.106523	0.246868	120	0.872222
ENPP2	-0.106508	0.246937	58	0.872222
VTN	0.106492	0.247007	71	0.872222
ELOF1	-0.106481	0.247058	77	0.872222
TXNDC11	-0.106473	0.247092	28	0.872222
KRT19	0.10645	0.247195	83	0.872222
ZNF66	0.106428	0.247294	45	0.872222
ARHGEF3	0.106414	0.247355	48	0.872222
PSME1	0.106405	0.247396	101	0.872222
AC011498.1	-0.106403	0.247405	19	0.872222
SH3BP2	-0.106396	0.247436	30	0.872222
SULF1	0.106389	0.247469	18	0.872222
BORCS6	0.106365	0.247574	30	0.872222
AL358472.2	0.106362	0.247587	13	0.872222
GAREM2	0.106362	0.247587	13	0.872222
PIGP	0.106338	0.247696	66	0.872222
EPB41L4A	0.106328	0.247741	23	0.872222
SLC25A6	0.106317	0.247791	118	0.872222
ALDH1A1	0.106282	0.247946	94	0.872222
CDC45	0.106271	0.247997	55	0.872222
FXYD1	0.106269	0.248004	33	0.872222
NUP93	0.106253	0.248076	60	0.872222
CMPK2	0.106226	0.248198	7	0.872222
AC092691.1	0.106226	0.248198	7	0.872222
AC010226.1	0.106226	0.248198	7	0.872222
ZNF311	0.106226	0.248198	7	0.872222
AL023284.4	0.106226	0.248198	7	0.872222
AC010864.1	0.106226	0.248198	7	0.872222
FUT8-AS1	0.106226	0.248198	7	0.872222
TRPV3	0.106226	0.248198	7	0.872222
AC091133.2	0.106226	0.248198	7	0.872222
ZNF792	0.106226	0.248198	7	0.872222
CEBPZOS	0.106216	0.248241	81	0.872222
YWHAE	0.106211	0.248267	119	0.872222
MSLN	0.106189	0.248363	7	0.872222
CNIH4	0.106185	0.248383	92	0.872222
RPA1	0.106155	0.248515	88	0.872222
PCMTD2	0.106151	0.248536	71	0.872222
ZNF518A	0.106138	0.24859	94	0.872222
BFSP1	0.106129	0.248634	8	0.872222
DGCR6	0.106097	0.248777	12	0.872222
ZFYVE27	0.106084	0.248834	43	0.872222
SUDS3	0.106077	0.248865	103	0.872222
LRCH1	0.106064	0.248925	42	0.872222
TRAPPC6A	0.106017	0.249135	93	0.872222
SLC25A44	-0.105908	0.249625	19	0.872222
FAM171B	-0.105905	0.249638	19	0.872222
ERP44	0.105885	0.249729	94	0.872222
FAM173B	0.105855	0.249861	42	0.872222
DMAC2	-0.105849	0.24989	83	0.872222
PTDSS1	0.105818	0.250031	42	0.872222
STEAP2	0.105802	0.250103	25	0.872222
MFAP3	0.105796	0.250127	20	0.872222
GATAD2B	0.105765	0.250267	69	0.872222
ZNF785	-0.105743	0.250367	42	0.872222
TAS2R4	0.105741	0.250378	19	0.872222
SRSF10	0.105723	0.250457	117	0.872222
MT-ND4L	0.105702	0.250552	110	0.872222
HLA-C	-0.105684	0.250632	49	0.872222
SLC11A2	0.105682	0.250644	68	0.872222
CDV3	0.105669	0.250699	63	0.872222
TCEA1	0.105634	0.250857	113	0.872222
NOB1	0.105623	0.250906	102	0.872222
HENMT1	-0.105619	0.250925	28	0.872222
MYO1D	-0.10561	0.250967	30	0.872222
HPS5	-0.105574	0.251131	44	0.872222
DDA1	0.105552	0.251228	77	0.872222
RRNAD1	0.10555	0.251237	51	0.872222
ATF7IP2	-0.105548	0.251245	66	0.872222
GGT7	0.105504	0.251445	43	0.872222
PRAF2	0.105485	0.251529	58	0.872222
MGST3	0.105471	0.251597	114	0.872222
RMND5B	-0.105427	0.251795	57	0.872222
AC233280.1	-0.10541	0.25187	19	0.872222
AC083843.3	-0.10541	0.25187	19	0.872222
U2AF2	0.105372	0.252041	90	0.872222
ZCCHC9	0.105364	0.252079	93	0.872222
SLC20A1	0.105364	0.25208	79	0.872222
LZTFL1	0.105358	0.252104	47	0.872222
THSD4	0.105337	0.252202	7	0.872222
KDM3A	0.105316	0.252298	51	0.872222
NCOA2	0.105312	0.252316	74	0.872222
BDH1	0.105301	0.252363	38	0.872222
HDAC2	0.10529	0.252414	111	0.872222
RABEP1	0.105271	0.252501	87	0.872222
WDR76	0.105226	0.252703	79	0.872222
KHDC4	0.105202	0.252813	75	0.872222
BRD9	0.105194	0.25285	66	0.872222
SLC35B3	-0.105182	0.252905	52	0.872222
USP53	0.105165	0.25298	64	0.872222
MBLAC1	0.105152	0.253039	18	0.872222
AC126773.2	0.105152	0.253039	18	0.872222
CTDP1	0.105152	0.253039	18	0.872222
CHMP2A	0.105143	0.253082	103	0.872222
TUBGCP4	0.105142	0.253084	71	0.872222
TLN2	0.105122	0.253175	68	0.872222
BMP2	0.105118	0.253195	19	0.872222
PCDH17	0.105089	0.253325	59	0.872222
DOCK7	0.105079	0.25337	79	0.872222
KRIT1	0.10506	0.253456	99	0.872222
SERF2	0.104985	0.253796	120	0.872222
USP24	0.104982	0.25381	47	0.872222
MPST	0.10497	0.253865	95	0.872222
EFNB1	0.104961	0.253906	40	0.872222
GCA	0.104924	0.254078	87	0.872222
CLCN6	-0.104923	0.254079	19	0.872222
CTH	-0.104923	0.254079	19	0.872222
SLC9A8	-0.104923	0.254079	19	0.872222
CEP126	-0.104923	0.254081	19	0.872222
PGRMC1	0.104916	0.254113	114	0.872222
FAM171A1	0.104914	0.254122	77	0.872222
AFF4	0.104888	0.254239	95	0.872222
CDC14A	-0.10488	0.254277	47	0.872222
ICAM3	0.104869	0.254327	13	0.872222
STK39	0.104835	0.254481	36	0.872222
GCSH	0.104822	0.254538	104	0.872222
GLIS2	0.104819	0.254554	30	0.872222
DUSP23	0.104818	0.254559	76	0.872222
MBD6	-0.104796	0.254658	52	0.872222
GNB2	0.104795	0.254661	98	0.872222
SUFU	0.104789	0.254688	31	0.872222
PRPSAP1	0.104789	0.25469	88	0.872222
HNRNPK	0.104773	0.254766	116	0.872222
C1GALT1	0.104736	0.254931	86	0.872222
KLHL7	0.104722	0.254998	78	0.872222
ESPN	-0.104711	0.255046	8	0.872222
GNG4	-0.104711	0.255046	8	0.872222
AC007249.2	-0.104711	0.255046	8	0.872222
CLIP4	-0.104711	0.255046	8	0.872222
AC079610.2	-0.104711	0.255046	8	0.872222
AC022007.1	-0.104711	0.255046	8	0.872222
PARP3	-0.104711	0.255046	8	0.872222
ARF4-AS1	-0.104711	0.255046	8	0.872222
LINC02018	-0.104711	0.255046	8	0.872222
NCEH1	-0.104711	0.255046	8	0.872222
NWD2	-0.104711	0.255046	8	0.872222
SNCAIP	-0.104711	0.255046	8	0.872222
THBS2	-0.104711	0.255046	8	0.872222
ZBED6CL	-0.104711	0.255046	8	0.872222
CLDN2	-0.104711	0.255046	8	0.872222
F8A1	-0.104711	0.255046	8	0.872222
TPH1	-0.104711	0.255046	8	0.872222
AP000757.1	-0.104711	0.255046	8	0.872222
KLLN	-0.104711	0.255046	8	0.872222
PSD	-0.104711	0.255046	8	0.872222
CACNA1C	-0.104711	0.255046	8	0.872222
AC022364.1	-0.104711	0.255046	8	0.872222
AC046130.1	-0.104711	0.255046	8	0.872222
GLIPR1L2	-0.104711	0.255046	8	0.872222
AC068790.9	-0.104711	0.255046	8	0.872222
DAPK2	-0.104711	0.255046	8	0.872222
TSNAXIP1	-0.104711	0.255046	8	0.872222
LINC02188	-0.104711	0.255046	8	0.872222
HSPB9	-0.104711	0.255046	8	0.872222
CABLES1	-0.104711	0.255046	8	0.872222
OPRL1	-0.104711	0.255046	8	0.872222
TM6SF2	-0.104711	0.255046	8	0.872222
ZNF324B	-0.104711	0.255046	8	0.872222
SULT4A1	-0.104711	0.255046	8	0.872222
CR381653.1	-0.104711	0.255046	8	0.872222
AF129075.2	-0.104711	0.255046	8	0.872222
SETX	0.104701	0.25509	87	0.872222
EIF2B4	0.104684	0.255168	61	0.872222
SLC9A9	-0.104684	0.25517	8	0.872222
AC016596.1	-0.104684	0.25517	8	0.872222
AL359643.3	-0.104684	0.25517	8	0.872222
LINC00472	-0.104684	0.25517	8	0.872222
DGKB	-0.104684	0.25517	8	0.872222
CYP51A1-AS1	-0.104684	0.25517	8	0.872222
ZNF41	-0.104684	0.25517	8	0.872222
ZNF252P-AS1	-0.104684	0.25517	8	0.872222
TOR4A	-0.104684	0.25517	8	0.872222
AP001453.2	-0.104684	0.25517	8	0.872222
SFMBT2	-0.104684	0.25517	8	0.872222
CACNA1C-AS2	-0.104684	0.25517	8	0.872222
DIO3OS	-0.104684	0.25517	8	0.872222
NOMO2	-0.104684	0.25517	8	0.872222
PIEZO1	-0.104684	0.25517	8	0.872222
MYCBPAP	-0.104684	0.25517	8	0.872222
RNF125	-0.104684	0.25517	8	0.872222
AC005253.1	-0.104684	0.25517	8	0.872222
TMEM86B	-0.104684	0.25517	8	0.872222
C22orf15	-0.104684	0.25517	8	0.872222
RUNX1	-0.104684	0.25517	8	0.872222
TBC1D8	0.104675	0.25521	30	0.872222
B3GALT2	-0.104664	0.255259	8	0.872222
HOXA4	-0.104664	0.255259	8	0.872222
SULT1A3	-0.104664	0.255259	8	0.872222
SLC7A9	-0.104664	0.255259	8	0.872222
PHF21B	-0.104664	0.255259	8	0.872222
RCAN2	-0.104663	0.255264	8	0.872222
VPS33B-DT	-0.104663	0.255264	8	0.872222
LINC01970	-0.104663	0.255264	8	0.872222
WNT11	-0.104653	0.255313	8	0.872222
GATA2	-0.104643	0.255357	8	0.872222
CDKL2	-0.104643	0.255357	8	0.872222
FAM43A	-0.10464	0.25537	8	0.872222
RNF152	-0.10464	0.25537	8	0.872222
SNX1	0.104632	0.255407	84	0.872222
ROMO1	0.104619	0.255466	107	0.872222
PLEKHH2	0.104618	0.255471	42	0.872222
MICU2	0.104584	0.255627	99	0.872222
IGHMBP2	-0.104568	0.255699	38	0.872222
CLEC16A	0.104552	0.255774	23	0.872222
DEPP1	-0.104544	0.255811	37	0.872222
DLD	0.104529	0.255877	84	0.872222
CPNE5	0.104499	0.256016	7	0.872222
Z93241.1	0.104499	0.256016	7	0.872222
SORBS1	0.104498	0.256019	52	0.872222
ITGB1	0.104485	0.25608	116	0.872222
ZNF26	0.104453	0.256225	38	0.872222
ZBED9	-0.104443	0.256271	19	0.872222
VARS2	-0.104443	0.256271	19	0.872222
C19orf48	0.104438	0.256292	110	0.872222
FMR1	0.104436	0.256304	56	0.872222
FAM160B1	-0.104431	0.256328	35	0.872222
RBM25	0.104419	0.25638	114	0.872222
FBXO17	0.10441	0.256422	88	0.872222
TBCA	0.104406	0.256439	117	0.872222
ZMAT2	0.1044	0.256467	96	0.872222
GHDC	0.104391	0.256511	25	0.872222
AADAT	0.104382	0.25655	37	0.872222
MRPL39	0.104351	0.256691	68	0.872222
UBXN2B	0.104347	0.25671	48	0.872222
ST6GALNAC3	0.104335	0.256767	25	0.872222
PDS5A	0.104307	0.256894	81	0.872222
MDH1B	0.104289	0.256976	13	0.872222
DLL3	0.104289	0.256976	13	0.872222
CCDC110	-0.104289	0.256978	43	0.872222
EIF4EBP1	0.104229	0.257253	109	0.872222
CCDC68	0.104226	0.257266	14	0.872222
RPL10A	0.104214	0.257321	119	0.872222
HINT2	0.104194	0.257413	94	0.872222
SLC25A53	0.10416	0.257569	24	0.872222
AC009779.2	0.10416	0.257569	24	0.872222
YIPF2	0.104103	0.257832	74	0.872222
TUT7	0.104102	0.257837	58	0.872222
RALY	0.104094	0.257873	110	0.872222
SMN1	-0.104092	0.257882	30	0.872222
PGM2	0.104088	0.257901	65	0.872222
PCDHB10	0.104062	0.258021	12	0.872222
GRIK2	0.104062	0.258021	12	0.872222
UNC13D	0.104062	0.258021	12	0.872222
PNKP	0.104044	0.258105	77	0.872222
NXT1	0.104019	0.258216	89	0.872222
NDUFS5	0.104007	0.258271	116	0.872222
AIMP1	0.103986	0.258367	99	0.872222
MZT2B	0.103932	0.258618	117	0.872222
KPNA5	0.103926	0.258646	61	0.872222
CCDC124	0.103919	0.258678	98	0.872222
MESD	0.103902	0.258756	111	0.872222
CSNK1G1	0.103891	0.258807	55	0.872222
AUH	0.103889	0.258818	53	0.872222
TMCO1	0.103885	0.258833	109	0.872222
FSCN1	0.103885	0.258836	87	0.872222
ACSF2	0.103883	0.258846	57	0.872222
CADPS	0.103873	0.258892	75	0.872222
ARL6IP4	0.103872	0.258894	115	0.872222
AGGF1	0.10387	0.258903	40	0.872222
RIMKLB	0.103868	0.258914	80	0.872222
ADH5	0.103815	0.259156	110	0.872222
PTPRA	0.103754	0.259439	63	0.872222
SSR3	0.103742	0.259492	116	0.872222
MZT2A	0.103713	0.259628	109	0.872222
SET	0.103712	0.259633	120	0.872222
CSNK1E	0.103707	0.259655	77	0.872222
CDC27	0.103686	0.259753	79	0.872222
MT-ND2	0.103683	0.259765	120	0.872222
TPI1	0.10367	0.259827	116	0.872222
RBM3	0.103627	0.260025	113	0.872222
TIMP3	-0.103619	0.260064	51	0.872222
AAMDC	0.103616	0.260074	99	0.872222
SP110	-0.103606	0.260124	41	0.872222
CYS1	-0.103599	0.260157	37	0.872222
LAMP2	0.103584	0.260225	87	0.872222
PPP2R1B	0.10354	0.26043	66	0.872222
TTC13	0.10351	0.260569	30	0.872222
KIF5B	0.103489	0.260663	111	0.872222
SVIP	0.103482	0.260698	90	0.872222
PCBD1	0.103467	0.260766	107	0.872222
SUPT6H	0.103463	0.260783	88	0.872222
FAM149B1	-0.103461	0.260792	38	0.872222
DTD2	-0.103455	0.260823	36	0.872222
THEM6	0.103435	0.260916	25	0.872222
PPA1	0.103378	0.261179	109	0.872222
KRBOX1	-0.10337	0.261214	38	0.872222
IMPA2	0.103348	0.261319	92	0.872222
TMUB1	0.103343	0.261342	59	0.872222
DEPDC1	0.103275	0.261658	55	0.872222
TXNL1	0.103258	0.261735	111	0.872222
DCUN1D4	0.103255	0.261752	65	0.872222
TRAP1	0.103253	0.261758	90	0.872222
LMAN2	0.103245	0.261798	109	0.872222
CASC3	0.103224	0.261893	83	0.872222
RPLP0	0.103211	0.261956	119	0.872222
TTLL3	0.103209	0.261962	35	0.872222
SESN3	-0.103209	0.261964	66	0.872222
VPS54	-0.103201	0.262	35	0.872222
DNAJA4	-0.103201	0.262	35	0.872222
BNIP1	-0.1032	0.262007	56	0.872222
DOHH	0.103194	0.262032	38	0.872222
TTC38	0.103179	0.262103	53	0.872222
TAB3	0.103168	0.262154	44	0.872222
DNAJC14	0.103129	0.262334	33	0.872222
TMEM11	0.103114	0.262403	95	0.872222
PKNOX1	0.103112	0.262413	76	0.872222
VPS18	-0.103105	0.262447	28	0.872222
LMNB2	0.103102	0.262461	56	0.872222
ALDH4A1	0.103065	0.262634	29	0.872222
SNX5	0.103065	0.262634	101	0.872222
OBSL1	0.10304	0.262749	79	0.872222
NUDCD3	0.103037	0.262763	65	0.872222
S100A13	0.103004	0.262915	99	0.872222
NECTIN3	0.103001	0.262931	65	0.872222
HIRIP3	0.102994	0.262963	83	0.872222
TTYH1	0.102989	0.262986	79	0.872222
LINC00543	0.102945	0.263193	17	0.872222
POLE3	0.102944	0.263196	93	0.872222
ST13	0.10294	0.263216	116	0.872222
C22orf46	0.102903	0.263388	37	0.872222
RPL36	0.102886	0.263468	120	0.872222
TIMM13	0.10288	0.263494	113	0.872222
PRRC2C	0.10288	0.263497	114	0.872222
MRPS15	0.102878	0.263503	103	0.872222
CD58	-0.10287	0.26354	22	0.872222
UBXN8	-0.102866	0.263561	37	0.872222
GALNT17	0.102853	0.263621	19	0.872222
MTM1	0.102853	0.263621	19	0.872222
MAIP1	0.102852	0.263626	60	0.872222
HFM1	0.102833	0.263715	18	0.872222
PITPNA-AS1	0.102807	0.263836	83	0.872222
OXSM	0.102797	0.263882	41	0.872222
MCF2L2	0.102779	0.263965	7	0.872222
NBPF1	0.10277	0.26401	54	0.872222
CRB2	0.102766	0.264025	7	0.872222
IMMT	0.102738	0.264159	97	0.872222
GLB1L2	0.102729	0.264199	25	0.872222
DAD1	0.102709	0.264292	119	0.872222
NR1D2	0.102673	0.264465	25	0.872222
PTGFRN	0.102659	0.264526	55	0.872222
ZBTB4	0.102649	0.264576	26	0.872222
NRK	0.102625	0.264688	18	0.872222
ZMYND11	0.102615	0.264734	89	0.872222
CLDN1	0.10261	0.264755	35	0.872222
MFSD14B	0.10258	0.264899	58	0.872222
ACTR1B	0.102566	0.264965	69	0.872222
KLHDC3	0.102531	0.265129	96	0.872222
VIM	0.102506	0.265244	114	0.872222
RWDD3	0.10248	0.265367	24	0.872222
APLP1	0.102472	0.265403	54	0.872222
DOK4	0.102404	0.265722	19	0.872222
MTCH2	0.102339	0.266027	94	0.872222
ZFPM2	0.102329	0.266074	32	0.872222
CDC6	0.10231	0.266166	74	0.872222
NCOR2	-0.102287	0.26627	72	0.872222
AC007032.1	0.102266	0.266372	13	0.872222
CLUL1	0.102266	0.266372	13	0.872222
KCNH2	-0.102253	0.26643	20	0.872222
PRKAR1B	0.102253	0.266432	61	0.872222
RNF4	0.102238	0.266504	56	0.872222
GPBP1	0.102233	0.266524	111	0.872222
DEPTOR	0.102215	0.266611	58	0.872222
SLC25A40	-0.102209	0.266639	53	0.872222
MT-CYB	0.102208	0.266642	120	0.872222
APTX	0.102202	0.266672	64	0.872222
KNTC1	0.102176	0.266796	68	0.872222
FXN	0.102163	0.266855	79	0.872222
CCT3	0.102162	0.26686	113	0.872222
JMJD4	0.102157	0.266885	43	0.872222
RNGTT	0.102156	0.266887	50	0.872222
RASIP1	0.102138	0.266972	33	0.872222
NUCKS1	0.102125	0.267032	119	0.872222
CCDC152	0.102109	0.267111	63	0.872222
FILIP1L	0.102108	0.267112	34	0.872222
FLAD1	0.102105	0.267126	58	0.872222
TPD52	0.102093	0.267186	68	0.872222
GRID2	-0.102087	0.267212	20	0.872222
DYNLRB1	0.102085	0.267222	115	0.872222
SNAI2	-0.102085	0.267224	36	0.872222
SF3B3	0.102084	0.267227	86	0.872222
LBH	0.102076	0.267266	67	0.872222
VDAC1	0.102074	0.267274	113	0.872222
PDE4DIP	-0.102069	0.267299	46	0.872222
TNRC6C	0.102055	0.267362	47	0.872222
HAUS6	-0.102049	0.267392	74	0.872222
EXOG	0.101997	0.267637	67	0.872222
ATP7A	0.101988	0.26768	31	0.872222
EMC10	0.101926	0.267971	101	0.872222
KLK11	0.101919	0.268003	7	0.872222
ORC1	0.101884	0.268169	34	0.872222
PDCL3	0.101877	0.268205	85	0.872222
MYSM1	0.101865	0.268259	73	0.872222
TRAPPC2B	0.101865	0.268259	62	0.872222
SRGAP2C	0.101854	0.268311	55	0.872222
ACACA	0.101853	0.268317	60	0.872222
SRGAP2	0.101839	0.268381	49	0.872222
ZNF330	0.101832	0.268415	78	0.872222
AC098850.3	0.101822	0.268461	35	0.872222
ATP6V1C1	0.101811	0.268513	49	0.872222
COX6C	0.101741	0.268847	115	0.872222
BUD13	-0.101719	0.268949	65	0.872222
RYBP	0.101698	0.269049	84	0.872222
ST3GAL4	0.101683	0.26912	29	0.872222
NBPF14	0.101674	0.269164	46	0.872222
PERP	0.101666	0.269199	74	0.872222
UBL7-AS1	0.101638	0.269332	69	0.872222
SEC61A2	0.101609	0.26947	31	0.872222
CAPN10	0.101556	0.269723	26	0.872222
EIF4G1	0.101501	0.269983	90	0.872222
CHURC1	0.101484	0.270063	101	0.872222
ARMC10	0.101482	0.270071	18	0.872222
APCDD1	0.101468	0.270141	60	0.872222
CEP89	0.101453	0.27021	74	0.872222
AC020741.1	0.101439	0.270278	8	0.872222
MICALL2	0.101439	0.270278	8	0.872222
C7orf25	0.101439	0.270278	8	0.872222
LOXL4	0.101439	0.270278	8	0.872222
ELMSAN1	0.101414	0.270395	61	0.872222
FAM208B	0.101407	0.270428	65	0.872222
APIP	0.101391	0.270507	76	0.872222
RPL21	0.101335	0.270769	120	0.872222
AC019205.1	0.101333	0.270781	26	0.872222
RBM4	0.101279	0.271039	83	0.872222
MRPS33	0.10127	0.271079	95	0.872222
GOSR2	0.101268	0.271089	70	0.872222
SDAD1	0.101184	0.271492	78	0.872222
ELOA-AS1	0.101179	0.271512	40	0.872222
FHOD1	0.101168	0.271568	37	0.872222
TPPP3	0.101147	0.271667	27	0.872222
ZNF436-AS1	0.101134	0.271728	30	0.872222
HARS2	0.101118	0.271804	53	0.872222
NEXN	0.101108	0.271853	84	0.872222
TAX1BP1	0.101097	0.271906	106	0.872222
SMAD3	0.10108	0.271987	46	0.872222
ARPC4	0.101055	0.272103	100	0.872222
CHST2	-0.101006	0.27234	29	0.872222
RAF1	0.100967	0.272522	87	0.872222
CCT2	0.100966	0.272528	114	0.872222
FBLN2	-0.10095	0.272607	20	0.872222
AMER1	0.100935	0.272675	13	0.872222
DEUP1	0.100935	0.272675	13	0.872222
ATP5MD	0.100914	0.272778	113	0.872222
EIF3G	0.100907	0.27281	113	0.872222
SYNJ1	0.100879	0.272942	14	0.872222
RPGR	0.100872	0.272979	68	0.872222
FAM207A	0.100849	0.273088	90	0.872222
DDX17	0.100844	0.27311	118	0.872222
GSK3A	0.100839	0.273136	32	0.872222
MAF1	-0.100832	0.273168	82	0.872222
GLYCTK	-0.100776	0.273435	35	0.872222
ERI1	0.100755	0.273537	54	0.872222
ARFRP1	0.100751	0.273558	81	0.872222
FOXP1	0.100743	0.273597	101	0.872222
ATP6V0B	0.100723	0.273691	110	0.872222
PEMT	-0.1007	0.273803	64	0.872222
FIGN	0.10068	0.273896	49	0.872222
GTDC1	0.100678	0.273907	32	0.872222
HDAC10	0.100678	0.273907	32	0.872222
PSMD12	0.100652	0.274029	99	0.872222
AGPS	0.100624	0.274165	75	0.872222
M6PR	0.100612	0.274222	94	0.872222
SCML2	0.100611	0.274226	25	0.872222
RAB3B	0.100572	0.274416	75	0.872222
TMEM254	0.100566	0.274444	73	0.872222
EDNRA	-0.10055	0.27452	36	0.872222
ACOX3	0.100525	0.274641	18	0.872222
COL2A1	0.10052	0.274664	86	0.872222
TATDN2	0.100505	0.274735	19	0.872222
ACCS	0.100505	0.274735	19	0.872222
SGK494	0.100505	0.274735	19	0.872222
MTR	0.100502	0.274752	82	0.872222
BORCS8	0.1005	0.27476	66	0.872222
IMMP2L	0.100495	0.274783	81	0.872222
PRR14L	0.100473	0.274892	70	0.872222
NDE1	-0.100433	0.275082	44	0.872222
FARP1	0.100427	0.275109	92	0.872222
CSRP2	0.100388	0.275296	101	0.872222
UXT	0.100388	0.275297	113	0.872222
CCDC18	0.100379	0.27534	51	0.872222
CTBP2	0.10037	0.275386	98	0.872222
SPATA17	0.100338	0.275539	25	0.872222
UBALD1	-0.100336	0.275548	36	0.872222
PIGA	0.100326	0.275595	19	0.872222
ING1	0.100324	0.275604	35	0.872222
SPTY2D1	0.100315	0.275648	75	0.872222
SMG1	0.100292	0.275759	86	0.872222
JAZF1	0.100291	0.275765	13	0.872222
CFAP69	0.100291	0.275765	13	0.872222
PRKRIP1	0.100266	0.275886	82	0.872222
MAP1S	-0.100263	0.275899	54	0.872222
PXDN	0.100259	0.27592	105	0.872222
TNFAIP1	0.100256	0.275932	46	0.872222
CYC1	0.10024	0.276009	105	0.872222
RPN2	0.100227	0.276072	111	0.872222
POLRMT	0.100189	0.276257	30	0.872222
ZNF526	0.100186	0.276269	30	0.872222
CCNF	0.100132	0.276529	43	0.872222
PNPLA6	-0.100092	0.276723	27	0.872222
ATMIN	-0.100038	0.276985	28	0.872222
RPS13	0.100015	0.277094	120	0.872222
EDNRB	0.100014	0.277101	12	0.872222
LYSMD1	-0.0999978	0.277178	36	0.872222
PFDN1	0.0999959	0.277187	106	0.872222
D2HGDH	0.0999742	0.277291	57	0.872222
TRAPPC4	0.0999539	0.27739	94	0.872222
EDN1	0.0999502	0.277407	14	0.872222
NUDT22	0.0999496	0.27741	68	0.872222
TMEM234	0.0999279	0.277515	62	0.872222
HEMK1	0.099923	0.277539	46	0.872222
THAP10	0.0998829	0.277732	24	0.872222
GSTM3	0.0998738	0.277777	110	0.872222
CEP44	0.0998624	0.277832	70	0.872222
SRSF5	0.0998254	0.278011	114	0.872222
MRPS21	0.0998188	0.278043	113	0.872222
APOPT1	0.0997986	0.27814	85	0.872222
CENPU	0.0997744	0.278258	93	0.872222
DHFR	0.0997521	0.278365	92	0.872222
EXOC5	0.0997497	0.278377	77	0.872222
TMED4	0.0997379	0.278434	109	0.872222
PFDN5	0.0997114	0.278563	118	0.872222
GABRB2	0.0997075	0.278581	58	0.872222
AP001160.1	0.0997035	0.278601	52	0.872222
CIB1	0.0997019	0.278609	84	0.872222
AC107375.1	-0.0996969	0.278633	18	0.872222
ESYT3	0.099695	0.278642	8	0.872222
AC018653.3	0.099695	0.278642	8	0.872222
LINC00926	0.099695	0.278642	8	0.872222
INCA1	0.099695	0.278642	8	0.872222
C17orf113	0.099695	0.278642	8	0.872222
TMEM258	0.0996852	0.27869	114	0.872222
WSB1	0.0996767	0.278731	115	0.872222
HUWE1	0.0996312	0.278951	91	0.872222
RPL4	0.0996175	0.279018	118	0.872222
H2AFZ	0.0996143	0.279033	118	0.872222
ZNF837	0.0996138	0.279036	20	0.872222
CSNK1A1	0.0996097	0.279056	114	0.872222
EFEMP2	0.0995949	0.279127	100	0.872222
ZNF445	0.0995866	0.279168	71	0.872222
SNX11	0.0995862	0.27917	27	0.872222
CPSF6	0.0995599	0.279297	99	0.872222
NFXL1	-0.0995561	0.279316	55	0.872222
COX20	0.0995493	0.279349	100	0.872222
ANP32E	0.0995472	0.279359	107	0.872222
CCNH	0.0995401	0.279394	72	0.872222
PSMB2	0.099522	0.279481	110	0.872222
ZNF688	0.0995118	0.279531	49	0.872222
DNM2	0.0994895	0.279639	63	0.872222
MPHOSPH9	0.0994862	0.279655	64	0.872222
BMI1	0.0994697	0.279735	41	0.872222
ATP12A	0.0994621	0.279772	38	0.872222
H2AFV	0.099455	0.279807	109	0.872222
ARF5	0.0994306	0.279925	108	0.872222
PARK7	0.0994267	0.279944	118	0.872222
PTCD1	-0.099408	0.280035	29	0.872222
PPM1D	0.0993948	0.280099	34	0.872222
NDUFV2	0.0993907	0.280119	108	0.872222
FAM96B	0.0993744	0.280199	112	0.872222
EIF3H	0.0993603	0.280267	116	0.872222
TRAPPC2L	0.0993422	0.280355	102	0.872222
CLSPN	0.0993366	0.280382	98	0.872222
PSEN1	0.0993256	0.280436	61	0.872222
PUF60	0.0993167	0.280479	114	0.872222
TBC1D9B	0.0992855	0.280631	68	0.872222
KRTCAP3	0.0992583	0.280764	52	0.872222
ZNF229	0.0992446	0.28083	32	0.872222
PARP2	-0.0992415	0.280845	66	0.872222
SCFD2	-0.0992311	0.280896	29	0.872222
SGSM3	-0.0992149	0.280975	27	0.872222
CLCN7	-0.0992129	0.280985	27	0.872222
COX18	0.0991901	0.281096	36	0.872222
MAP3K11	0.0991891	0.281101	44	0.872222
STK10	-0.0991727	0.281181	18	0.872222
AC087239.1	-0.0991727	0.281181	18	0.872222
AC005082.1	-0.0991343	0.281368	30	0.872222
ATP5F1D	0.0991337	0.281371	82	0.872222
MIEF2	0.0991244	0.281416	58	0.872222
CPSF2	0.0990975	0.281547	69	0.872222
EXOC6B	0.0990529	0.281765	61	0.872222
TENM3	-0.0990408	0.281824	40	0.872222
SRI	0.0990213	0.28192	107	0.872222
RPSA	0.0990131	0.281959	120	0.872222
KPNA4	0.0990038	0.282005	89	0.872222
FLOT2	0.0989935	0.282055	59	0.872222
GPD2	0.0989871	0.282086	32	0.872222
PDIA5	0.0989871	0.282086	32	0.872222
TOX3	0.098973	0.282155	67	0.872222
LINC02532	0.0989726	0.282158	30	0.872222
EIF5B	0.0989586	0.282226	112	0.872222
UGDH	0.0989494	0.282271	97	0.872222
ALDH18A1	0.0989249	0.282391	79	0.872222
MDH2	0.0989167	0.282431	113	0.872222
SPPL2A	0.0988941	0.282541	71	0.872222
BIN1	0.098871	0.282654	51	0.872222
KCNS3	-0.0988148	0.282929	44	0.872222
NSUN2	0.0988146	0.28293	36	0.872222
TP53I11	0.0988041	0.282982	29	0.872222
LINC00665	0.0987484	0.283255	84	0.872222
TNKS1BP1	0.0987415	0.283288	48	0.872222
MIS18BP1	0.098694	0.283521	107	0.872222
C1QTNF2	-0.0986928	0.283527	19	0.872222
LPP	0.0986734	0.283622	89	0.872222
MYOM3	-0.0986561	0.283707	18	0.872222
SMCR8	-0.0986561	0.283707	18	0.872222
ZFR2	-0.0986561	0.283707	18	0.872222
TMEM266	-0.0986543	0.283716	18	0.872222
PRKG1	0.0986483	0.283745	35	0.872222
HIST1H2AI	-0.098646	0.283756	19	0.872222
ADAM10	0.0986456	0.283758	89	0.872222
RTN4	0.0986338	0.283816	113	0.872222
CMPK1	0.0986317	0.283826	81	0.872222
HS3ST1	-0.0986093	0.283936	28	0.872222
ANKRD12	0.0985745	0.284107	106	0.872222
ALG1L2	0.0985554	0.284201	24	0.872222
PLEKHA4	0.0985521	0.284217	34	0.872222
PTK7	0.098548	0.284237	82	0.872222
SERPINA5	0.0985469	0.284243	71	0.872222
ORAI3	0.0985169	0.28439	65	0.872222
ARHGAP1	0.0984822	0.28456	46	0.872222
RPL27A	0.0984617	0.284661	120	0.872222
PSMD8	0.0984258	0.284838	117	0.872222
ARHGEF16	0.0984225	0.284854	50	0.872222
SIRT3	0.0984187	0.284873	45	0.872222
ALKBH3	0.0984176	0.284878	42	0.872222
RPL38	0.0983612	0.285155	120	0.872222
GLE1	0.0983495	0.285213	38	0.872222
IFT172	-0.0983452	0.285234	27	0.872222
MAST2	-0.0983442	0.285239	27	0.872222
PSAP	0.0983259	0.285329	111	0.872222
SARS2	0.098324	0.285339	64	0.872222
ANXA5	0.0983198	0.28536	116	0.872222
KDM6B	0.0983175	0.285371	70	0.872222
HTRA3	0.0982987	0.285463	13	0.872222
TPM1	0.0982986	0.285464	111	0.872222
MAVS	0.098256	0.285673	54	0.872222
KLF12	-0.0982435	0.285735	44	0.872222
MINDY1	0.0982347	0.285779	25	0.872222
AC073508.3	0.0982347	0.285779	25	0.872222
MEIS3	0.0982265	0.285819	18	0.872222
PSMB3	0.0982158	0.285872	110	0.872222
PPP1R3C	-0.0982005	0.285947	82	0.872222
AC244090.1	0.0981476	0.286208	35	0.872222
ZNRF2	-0.0981471	0.28621	18	0.872222
DUSP15	-0.0981471	0.28621	18	0.872222
DMPK	-0.0981471	0.28621	18	0.872222
METTL7A	-0.0981467	0.286213	18	0.872222
PTGR1	0.0980865	0.28651	99	0.872222
ZRANB1	0.0980781	0.286551	53	0.872222
ANAPC13	0.0980735	0.286574	99	0.872222
OCLN	0.098052	0.28668	72	0.872222
RPL19	0.0980451	0.286714	120	0.872222
N4BP1	0.0980252	0.286813	53	0.872222
FERMT1	0.0980215	0.286831	58	0.872222
FAM133A	0.0979593	0.287138	8	0.872222
AMIGO2	0.0979593	0.287138	8	0.872222
SYNGR3	0.0979593	0.287138	8	0.872222
IFI44	0.0979584	0.287143	8	0.872222
RALGAPA1	0.0979322	0.287272	80	0.872222
MALT1	0.0979139	0.287363	40	0.872222
TOP3A	0.0978969	0.287447	60	0.872222
RPL6	0.0978359	0.287749	119	0.872222
METTL13	0.0978241	0.287807	44	0.872222
ARHGEF19	0.0977738	0.288056	81	0.872222
KIF4A	0.0977725	0.288062	57	0.872222
TMCO3	0.0977579	0.288135	69	0.872222
RILPL1	-0.0977483	0.288182	29	0.872222
GPATCH2	0.0977381	0.288233	89	0.872222
FAR1	0.0977231	0.288307	63	0.872222
RAB1A	0.0977226	0.28831	100	0.872222
DHX36	0.0977063	0.288391	113	0.872222
MRPL37	0.0976936	0.288454	85	0.872222
CPNE1	0.0976862	0.288491	92	0.872222
LFNG	0.0976785	0.288528	13	0.872222
RECQL	0.0976763	0.288539	81	0.872222
HSPA14.1	0.0976724	0.288559	56	0.872222
SMS	0.0976498	0.288671	103	0.872222
ZNF607	-0.0976456	0.288692	18	0.872222
AC003681.1	-0.0976456	0.288692	18	0.872222
ATF1	0.0976454	0.288693	74	0.872222
HNF1B	0.0976451	0.288694	65	0.872222
HDDC2	0.0976368	0.288735	96	0.872222
ARAP1	-0.0976187	0.288825	37	0.872222
PPP2R5D	-0.0976035	0.288901	42	0.872222
SIX5	0.0975948	0.288944	37	0.872222
GIGYF2	0.0975913	0.288961	90	0.872222
CGGBP1	0.0975846	0.288995	101	0.872222
WDR73	0.0975525	0.289154	92	0.872222
ZNF667-AS1	0.097548	0.289176	89	0.872222
SLC45A1	-0.0975139	0.289346	7	0.872222
TSSK3	-0.0975139	0.289346	7	0.872222
MFSD14A	-0.0975139	0.289346	7	0.872222
HIST2H2AA4	-0.0975139	0.289346	7	0.872222
TDRKH-AS1	-0.0975139	0.289346	7	0.872222
AC079807.1	-0.0975139	0.289346	7	0.872222
TRABD2A	-0.0975139	0.289346	7	0.872222
DPP10-AS1	-0.0975139	0.289346	7	0.872222
AC009961.1	-0.0975139	0.289346	7	0.872222
ASIC4	-0.0975139	0.289346	7	0.872222
AC008040.5	-0.0975139	0.289346	7	0.872222
DDIT4L	-0.0975139	0.289346	7	0.872222
OSMR	-0.0975139	0.289346	7	0.872222
AC008467.1	-0.0975139	0.289346	7	0.872222
AL353759.1	-0.0975139	0.289346	7	0.872222
LY6G5C	-0.0975139	0.289346	7	0.872222
TAP2	-0.0975139	0.289346	7	0.872222
C6orf163	-0.0975139	0.289346	7	0.872222
HDAC2-AS2	-0.0975139	0.289346	7	0.872222
RNF217-AS1	-0.0975139	0.289346	7	0.872222
AL353596.1	-0.0975139	0.289346	7	0.872222
AC002480.2	-0.0975139	0.289346	7	0.872222
MESTIT1	-0.0975139	0.289346	7	0.872222
AC008264.2	-0.0975139	0.289346	7	0.872222
FAM85B	-0.0975139	0.289346	7	0.872222
AC124242.1	-0.0975139	0.289346	7	0.872222
DOCK8	-0.0975139	0.289346	7	0.872222
SPATA6L	-0.0975139	0.289346	7	0.872222
BX088651.4	-0.0975139	0.289346	7	0.872222
TTLL11	-0.0975139	0.289346	7	0.872222
AL157935.1	-0.0975139	0.289346	7	0.872222
DNHD1	-0.0975139	0.289346	7	0.872222
HARBI1	-0.0975139	0.289346	7	0.872222
CFAP300	-0.0975139	0.289346	7	0.872222
AP000766.1	-0.0975139	0.289346	7	0.872222
AP000911.2	-0.0975139	0.289346	7	0.872222
IFIT2	-0.0975139	0.289346	7	0.872222
EMG1.1	-0.0975139	0.289346	7	0.872222
AL356019.2	-0.0975139	0.289346	7	0.872222
AC092140.1	-0.0975139	0.289346	7	0.872222
MAFTRR	-0.0975139	0.289346	7	0.872222
AC092718.1	-0.0975139	0.289346	7	0.872222
AC129507.2	-0.0975139	0.289346	7	0.872222
AC099850.1	-0.0975139	0.289346	7	0.872222
ABCA6	-0.0975139	0.289346	7	0.872222
AC132872.1	-0.0975139	0.289346	7	0.872222
RBFADN	-0.0975139	0.289346	7	0.872222
SBNO2	-0.0975139	0.289346	7	0.872222
AC010336.1	-0.0975139	0.289346	7	0.872222
ZNF490	-0.0975139	0.289346	7	0.872222
MAN2B1	-0.0975139	0.289346	7	0.872222
AC123912.2	-0.0975139	0.289346	7	0.872222
AC007773.1	-0.0975139	0.289346	7	0.872222
AC002116.2	-0.0975139	0.289346	7	0.872222
ZNF571-AS1	-0.0975139	0.289346	7	0.872222
ZNF404	-0.0975139	0.289346	7	0.872222
ZNF417	-0.0975139	0.289346	7	0.872222
LRP5L	-0.0975139	0.289346	7	0.872222
ZNRF3-AS1	-0.0975139	0.289346	7	0.872222
SSTR3	-0.0975139	0.289346	7	0.872222
TPTEP2-CSNK1E	-0.0975139	0.289346	7	0.872222
FAM219B	0.0975132	0.289349	52	0.872222
AL078644.2	-0.0974923	0.289453	7	0.872222
AC019069.1	-0.0974923	0.289453	7	0.872222
CHRND	-0.0974923	0.289453	7	0.872222
SH3BP5-AS1	-0.0974923	0.289453	7	0.872222
STX19	-0.0974923	0.289453	7	0.872222
SIAH2	-0.0974923	0.289453	7	0.872222
CAGE1	-0.0974923	0.289453	7	0.872222
RNF182	-0.0974923	0.289453	7	0.872222
AL080317.2	-0.0974923	0.289453	7	0.872222
AC023590.1	-0.0974923	0.289453	7	0.872222
HBB	-0.0974923	0.289453	7	0.872222
KCNC1	-0.0974923	0.289453	7	0.872222
AC103736.1	-0.0974923	0.289453	7	0.872222
AP000880.1	-0.0974923	0.289453	7	0.872222
WNT5B	-0.0974923	0.289453	7	0.872222
AC127002.1	-0.0974923	0.289453	7	0.872222
CCDC169	-0.0974923	0.289453	7	0.872222
AC004846.1	-0.0974923	0.289453	7	0.872222
CHAC1	-0.0974923	0.289453	7	0.872222
SRCAP	-0.0974923	0.289453	7	0.872222
B3GNT9	-0.0974923	0.289453	7	0.872222
C16orf74	-0.0974923	0.289453	7	0.872222
AL121761.2	-0.0974923	0.289453	7	0.872222
AC027307.3	-0.0974923	0.289453	7	0.872222
SLC25A18	-0.0974923	0.289453	7	0.872222
MAPK12	-0.0974923	0.289453	7	0.872222
AC105277.1	-0.097478	0.289524	7	0.872222
AC135803.1	-0.097478	0.289524	7	0.872222
DPYD	-0.097478	0.289524	7	0.872222
AL162258.2	-0.097478	0.289524	7	0.872222
AC098617.1	-0.097478	0.289524	7	0.872222
COL6A6	-0.097478	0.289524	7	0.872222
FLT4	-0.097478	0.289524	7	0.872222
LRRC4	-0.097478	0.289524	7	0.872222
NKX3-1	-0.097478	0.289524	7	0.872222
CNTN1	-0.097478	0.289524	7	0.872222
AL137785.1	-0.097478	0.289524	7	0.872222
CORO2B	-0.097478	0.289524	7	0.872222
LDLRAD4	-0.097478	0.289524	7	0.872222
PGM5P4-AS1	-0.0974769	0.28953	7	0.872222
LST1	-0.0974769	0.28953	7	0.872222
GABRE	-0.0974769	0.28953	7	0.872222
KCNA4	-0.0974769	0.28953	7	0.872222
NELL2	-0.0974769	0.28953	7	0.872222
SYCN	-0.0974769	0.28953	7	0.872222
HOPX	-0.0974708	0.28956	7	0.872222
LEF1	-0.0974708	0.28956	7	0.872222
FAS	-0.0974677	0.289575	7	0.872222
PTPRE	-0.0974677	0.289575	7	0.872222
GFRA1	-0.0974667	0.289581	7	0.872222
TGFBI	-0.0974646	0.289591	7	0.872222
MTAP	0.0974639	0.289594	92	0.872222
MPC2	0.0974505	0.289661	105	0.872222
PRIM1	0.0974388	0.289719	74	0.872222
MYEF2	0.0974336	0.289745	66	0.872222
AK7	0.0973676	0.290073	28	0.872222
SCAF8	0.0973531	0.290146	59	0.872222
NMNAT1	0.0973443	0.290189	41	0.872222
VPS50	0.0973358	0.290232	54	0.872222
SPAG9	-0.0973244	0.290289	82	0.872222
CDK5RAP2	0.0973168	0.290326	89	0.872222
ZNF654	0.0973025	0.290398	35	0.872222
KCTD9	0.0973018	0.290401	66	0.872222
PLPBP	0.0972924	0.290448	83	0.872222
SCP2	0.097273	0.290545	99	0.872222
NCOA7	0.0972687	0.290566	38	0.872222
FTL	0.0972552	0.290633	119	0.872222
TDRP	0.0972529	0.290644	57	0.872222
CRIM1	0.0972456	0.290681	57	0.872222
JMJD6	0.0972319	0.290749	48	0.872222
MBOAT7	0.0972068	0.290875	59	0.872222
UFM1	0.0972006	0.290906	91	0.872222
FIZ1	-0.0971942	0.290937	37	0.872222
TRIM71	0.0971792	0.291012	50	0.872222
KANSL1-AS1	0.0971783	0.291017	60	0.872222
DIS3L2	0.0971781	0.291017	38	0.872222
SLC35C1	-0.0971514	0.291151	18	0.872222
MYOZ1	-0.0971514	0.291151	18	0.872222
LIPE-AS1	-0.0971514	0.291151	18	0.872222
TMX1	0.0971099	0.291358	86	0.872222
VEGFA	0.0971003	0.291406	77	0.872222
MYL6	0.097068	0.291567	119	0.872222
TELO2	0.0970637	0.291589	70	0.872222
XPA	0.097052	0.291647	90	0.872222
FUBP1	0.0970239	0.291788	100	0.872222
CNOT6	0.0970233	0.29179	67	0.872222
USP6NL	0.0970086	0.291864	62	0.872222
CHML	0.0969988	0.291913	55	0.872222
ATXN7L3	0.0969776	0.292019	37	0.872222
CC2D1A	0.0969587	0.292113	55	0.872222
PRKAB2	0.0969477	0.292169	64	0.872222
NCL	0.0969147	0.292334	119	0.872222
FH	0.0969051	0.292382	100	0.872222
METTL26	0.0968854	0.29248	108	0.872222
DNAAF4	0.0968795	0.29251	61	0.872222
CYTH2	-0.0968669	0.292573	79	0.872222
BMP1	0.0968607	0.292604	45	0.872222
CCDC112	0.0968471	0.292672	72	0.872222
UQCC2	0.0968396	0.292709	112	0.872222
MRPS34	0.0968111	0.292852	100	0.872222
FAM120AOS	0.0967904	0.292956	73	0.872222
KIAA1586	0.0967653	0.293081	78	0.872222
IER5L	0.0967465	0.293176	50	0.872222
METTL3	0.0967134	0.293342	65	0.872222
LLPH	0.0967002	0.293408	84	0.872222
GPCPD1	-0.0966858	0.29348	88	0.872222
NRIP1	0.0966798	0.29351	71	0.872222
TMEM192	0.0966441	0.29369	63	0.872222
GTF2E2	0.0966147	0.293837	70	0.872222
DECR1	0.0966002	0.29391	98	0.872222
SNRPD3	0.0965324	0.29425	117	0.872222
EIF3L	0.0965039	0.294394	115	0.872222
NUDT16L1	0.0964943	0.294442	92	0.872222
TONSL	0.0964743	0.294543	44	0.872222
TRIM24	0.0964644	0.294592	83	0.872222
MPZ	0.0964561	0.294634	38	0.872222
ZNF91	0.0964486	0.294672	92	0.872222
RPE	0.096445	0.29469	65	0.872222
CIAO1	0.0964	0.294916	94	0.872222
ATP6V1F	0.096365	0.295092	114	0.872222
CA4	0.0963546	0.295145	54	0.872222
BEX4	0.0963337	0.29525	108	0.872222
CRLF3	0.0963323	0.295257	34	0.872222
FAM241A	0.0963279	0.295279	8	0.872222
NGLY1	0.0963248	0.295295	76	0.872222
PPP2R1A	0.0963237	0.2953	104	0.872222
DACT3	-0.0963131	0.295354	26	0.872222
UROS	0.096309	0.295375	92	0.872222
GTF2H2C	0.0963004	0.295418	42	0.872222
PLCL2	0.0962314	0.295765	8	0.872222
UBL7	0.0962038	0.295905	66	0.872222
TBCD	0.0961702	0.296074	63	0.872222
GAR1	0.096142	0.296216	79	0.872222
CTHRC1	0.0961245	0.296305	36	0.872222
SPRYD7	-0.0960987	0.296435	42	0.872222
TMEM189	-0.0960598	0.296632	40	0.872222
PPP1R11	0.0960547	0.296657	79	0.872222
PSMB6	0.0960454	0.296704	112	0.872222
SHC2	0.0960414	0.296724	45	0.872222
GTF3C4	0.096032	0.296772	46	0.872222
ZBTB17	0.096026	0.296802	50	0.872222
HIST1H2BO	-0.0959988	0.29694	19	0.872222
MYO1B	0.0959953	0.296957	91	0.872222
CACTIN	0.0959417	0.297229	18	0.872222
BCL6	0.0959391	0.297242	18	0.872222
VWCE	0.0959391	0.297242	18	0.872222
FLYWCH1	0.0959391	0.297242	18	0.872222
CCDC136	0.0959387	0.297244	21	0.872222
ZNF600	0.0959378	0.297249	18	0.872222
AL391069.3	0.0959332	0.297272	29	0.872222
CFL2	0.0959006	0.297436	83	0.872222
DDX27	0.0958816	0.297533	89	0.872222
NBPF15	0.0958728	0.297577	20	0.872222
NME5	0.0958686	0.297598	38	0.872222
TRANK1	0.0958636	0.297624	37	0.872222
HECTD3	0.0958575	0.297655	13	0.872222
FAM219A	0.0958575	0.297655	13	0.872222
MAMDC4	0.0958575	0.297655	13	0.872222
CUX2	0.0958575	0.297655	13	0.872222
C16orf46	0.0958575	0.297655	13	0.872222
CABYR	0.0958575	0.297655	13	0.872222
C21orf62	0.0958575	0.297655	13	0.872222
ITGB1BP1	0.0958435	0.297726	93	0.872222
METTL22	0.0958391	0.297748	39	0.872222
SKIV2L	-0.0958382	0.297753	29	0.872222
NUDT16	0.0958357	0.297765	67	0.872222
CCDC198	0.0957975	0.297958	72	0.872222
SWI5	0.0957833	0.298031	85	0.872222
KDM1A	0.0957776	0.29806	85	0.872222
NUTM2B-AS1	0.0957606	0.298146	86	0.872222
OTULIN	-0.0957502	0.298198	34	0.872222
RAD54L2	-0.095745	0.298225	46	0.872222
RACK1	0.0957391	0.298255	120	0.872222
TOB2	0.0957378	0.298261	62	0.872222
GPX4	0.0957206	0.298348	116	0.872222
WDR35	0.0957191	0.298356	33	0.872222
NDUFAF7	0.0957191	0.298356	63	0.872222
ZZEF1	0.095718	0.298362	37	0.872222
SEC61B	0.0956834	0.298537	118	0.872222
ARFIP2	0.0956766	0.298572	84	0.872222
VASH2	0.0956561	0.298676	41	0.872222
NDUFA12	0.0956435	0.298739	114	0.872222
ACVR1	0.0956188	0.298865	25	0.872222
AC026304.1	0.0956188	0.298865	25	0.872222
ZSCAN16	0.095607	0.298925	36	0.872222
TMED3	0.0955831	0.299046	92	0.872222
RTL6	0.0955767	0.299079	35	0.872222
EML3	0.0955524	0.299202	14	0.872222
MRPL32	-0.0955435	0.299247	93	0.872222
C14orf132	0.095535	0.29929	44	0.872222
XRCC2	0.0955265	0.299334	68	0.872222
NPY	0.0955249	0.299342	8	0.872222
YWHAQ	0.0955237	0.299348	116	0.872222
ARID1B	0.0955192	0.299371	105	0.872222
TUSC3	0.0954996	0.299471	103	0.872222
AC004812.2	-0.0954899	0.29952	19	0.872222
ZFP28	-0.0954899	0.29952	19	0.872222
RBM5	0.0954631	0.299656	91	0.872222
LURAP1L	0.0954423	0.299762	69	0.872222
PYROXD2	-0.0954157	0.299897	26	0.872222
MCM3AP-AS1	-0.0954157	0.299897	26	0.872222
RND1	-0.0954089	0.299932	26	0.872222
PIP4K2A	0.095373	0.300115	59	0.872222
CCDC191	0.0953665	0.300148	56	0.872222
SFPQ	0.095346	0.300252	113	0.872222
GTF2A2	0.095328	0.300344	107	0.872222
RBX1	0.0953141	0.300415	116	0.872222
CMTM4	-0.0952868	0.300554	49	0.872222
NVL	0.0952829	0.300573	61	0.872222
RPL7A	0.0952712	0.300633	120	0.872222
GUF1	0.0952644	0.300668	57	0.872222
SLC25A26	0.0952131	0.30093	69	0.872222
GSTO1	0.0952001	0.300996	109	0.872222
CC2D1B	0.0951762	0.301117	21	0.872222
PALB2	0.0951712	0.301143	42	0.872222
TTC28	0.0951694	0.301152	55	0.872222
ADCY6	0.0951637	0.301182	54	0.872222
TMTC3	0.0951487	0.301258	72	0.872222
CAPRIN1	0.0951443	0.30128	103	0.872222
ENPP4	0.095119	0.301409	41	0.872222
UCP2	0.095077	0.301624	33	0.872222
PDZD8	0.0950748	0.301635	70	0.872222
DLG3	0.0950718	0.301651	72	0.872222
TRIM52	-0.0950597	0.301712	56	0.872222
SP4	0.095056	0.301731	47	0.872222
MCRIP1	0.0950487	0.301769	107	0.872222
ALG6	0.0950108	0.301962	53	0.872222
RNF40	0.0949848	0.302095	68	0.872222
C7orf50	0.094968	0.302181	107	0.872222
GEMIN7	-0.0949559	0.302243	55	0.872222
ARMH3	0.0949435	0.302306	32	0.872222
IFITM2	0.094914	0.302457	87	0.872222
TRIM32	0.0949127	0.302464	36	0.872222
PGM2L1	-0.0949102	0.302477	74	0.872222
INF2	0.09491	0.302478	59	0.872222
MAGEH1	0.0949085	0.302486	79	0.872222
PTP4A1	0.0948889	0.302586	92	0.872222
UNC80	0.0948554	0.302757	26	0.872222
TRIM45	0.0948467	0.302802	42	0.872222
MMP23B	0.0948392	0.30284	34	0.872222
ISCA2	0.0948349	0.302862	93	0.872222
AHCYL1	0.0948327	0.302874	92	0.872222
NCAPG2	0.0948246	0.302915	57	0.872222
INO80	0.0948126	0.302977	50	0.872222
ENTPD6	-0.0947894	0.303095	48	0.872222
SEH1L	0.0947366	0.303366	56	0.872222
MEX3B	0.094729	0.303405	8	0.872222
SEC14L1	0.0947098	0.303503	77	0.872222
PHF12	-0.094699	0.303559	50	0.872222
MGP	0.0946779	0.303667	21	0.872222
KCNH3	0.0946712	0.303701	20	0.872222
LINC00982	0.0946668	0.303724	39	0.872222
MEF2A	0.0946445	0.303838	85	0.872222
LNX2	0.0946369	0.303878	33	0.872222
FRYL	0.0946137	0.303996	79	0.872222
COMMD6	0.0945909	0.304114	118	0.872222
FNBP1L	0.0945731	0.304205	99	0.872222
GADD45A	0.0945645	0.304249	57	0.872222
SOX8	-0.0945412	0.304369	27	0.872222
ARMC8	0.0945371	0.30439	82	0.872222
DDIT3	0.0945223	0.304466	57	0.872222
TSEN54	0.0945026	0.304567	67	0.872222
PRKCD	-0.0944963	0.3046	26	0.872222
LRRC1	0.09448	0.304683	52	0.872222
KDELR2	0.0944542	0.304816	117	0.872222
NEK11	0.0944461	0.304858	42	0.872222
NEDD4	0.0944232	0.304975	37	0.872222
SLC38A10	-0.094414	0.305023	71	0.872222
CLDN11	-0.0944125	0.305031	17	0.872222
MTHFS	0.0944124	0.305031	71	0.872222
DNAJB2	-0.0944022	0.305084	58	0.872222
SPATA5L1	0.0943764	0.305217	30	0.872222
AL627171.1	0.0943727	0.305236	40	0.872222
HHAT	0.0943524	0.30534	25	0.872222
LRR1	0.0943453	0.305377	43	0.872222
TOGARAM1	-0.094308	0.305568	83	0.872222
CTDNEP1	-0.0943018	0.305601	89	0.872222
TMEM120A	0.0942989	0.305616	35	0.872222
ASPH	0.0942955	0.305633	91	0.872222
FCHO2	0.0942831	0.305697	72	0.872222
GTF2B	0.0942794	0.305716	84	0.872222
APBB2	0.0942491	0.305872	69	0.872222
RPS19	0.0942393	0.305923	120	0.872222
SDHAF1	0.0942	0.306126	42	0.872222
CLCC1	0.0941567	0.306349	57	0.872222
ZFC3H1	0.0941042	0.30662	84	0.872222
ZNF302	0.0940971	0.306656	83	0.872222
IP6K2	0.0940971	0.306656	93	0.872222
C19orf66	-0.0940772	0.306759	35	0.872222
LIN28A	0.0940554	0.306872	3	0.872222
CASQ2	0.0940554	0.306872	3	0.872222
GJA5	0.0940554	0.306872	3	0.872222
PRG4	0.0940554	0.306872	3	0.872222
LINC01063	0.0940554	0.306872	3	0.872222
PCDHA12	0.0940554	0.306872	3	0.872222
IL17B	0.0940554	0.306872	3	0.872222
AL139393.2	0.0940554	0.306872	3	0.872222
HOXA7	0.0940554	0.306872	3	0.872222
PKHD1L1	0.0940554	0.306872	3	0.872222
PLPP4	0.0940554	0.306872	3	0.872222
TMEM132B	0.0940554	0.306872	3	0.872222
MYH11	0.0940554	0.306872	3	0.872222
PRCD	0.0940554	0.306872	3	0.872222
AJ011932.1	0.0940554	0.306872	3	0.872222
MFGE8	0.0940349	0.306978	84	0.872222
LIN9	0.0940196	0.307057	51	0.872222
TACSTD2	0.0940082	0.307115	72	0.872222
STK32C	0.093997	0.307173	25	0.872222
JPX	0.0939897	0.307211	110	0.872222
DDX52	0.0939671	0.307328	96	0.872222
DUSP6	0.0939558	0.307386	45	0.872222
LRRC37B	-0.0939326	0.307506	36	0.872222
ZADH2	-0.0939317	0.307511	50	0.872222
EPS15	0.0939285	0.307528	59	0.872222
C6orf52	0.0939138	0.307604	26	0.872222
ZFYVE1	0.0939138	0.307604	26	0.872222
UCK2	0.0939136	0.307605	51	0.872222
THTPA	0.0938912	0.307721	36	0.872222
LINC01816	0.0938768	0.307795	13	0.872222
SAMD5	0.0938768	0.307795	13	0.872222
AL117332.1	0.0938768	0.307795	13	0.872222
ZNF461	0.0938768	0.307795	13	0.872222
RNF217	-0.0938732	0.307814	67	0.872222
B3GNTL1	0.0938532	0.307917	31	0.872222
TPST2	0.0938368	0.308002	39	0.872222
CTXN1	0.0937817	0.308288	47	0.872222
PIK3AP1	0.093779	0.308302	35	0.872222
PHACTR2	0.093766	0.308369	107	0.872222
HIPK1	-0.0937567	0.308417	56	0.872222
NECAP1	-0.0937474	0.308466	65	0.872222
TMEM41B	0.0937438	0.308484	84	0.872222
PINLYP	0.0937105	0.308657	35	0.872222
TIFA	-0.0936951	0.308737	62	0.872222
GNAS	0.0936912	0.308757	116	0.872222
ATP6V0D1	0.0936589	0.308925	81	0.872222
MIR99AHG	0.0936451	0.308996	34	0.872222
NDUFV3	0.0936404	0.30902	101	0.872222
TK1	0.0936318	0.309065	90	0.872222
TMEM35A	0.0936272	0.309089	39	0.872222
CMTM6	0.093626	0.309095	98	0.872222
ETFBKMT	0.0936025	0.309217	19	0.872222
ABCB10	0.0936004	0.309228	20	0.872222
PGP	0.0936004	0.309228	20	0.872222
PCGF2	0.093595	0.309256	96	0.872222
FAM104A	0.0935853	0.309306	73	0.872222
GRN	0.0935831	0.309318	88	0.872222
CYFIP2	-0.0935703	0.309384	43	0.872222
PARD3B	0.093555	0.309464	59	0.872222
PDPR	0.0935236	0.309627	59	0.872222
HSPA4	0.093521	0.30964	98	0.872222
GOLM1	0.0935009	0.309745	105	0.872222
EIF1	0.0934913	0.309795	120	0.872222
LRP6	0.0934839	0.309833	93	0.872222
CTNND1	0.0934714	0.309898	94	0.872222
DTNA	0.0934294	0.310117	58	0.872222
TMEM177	0.0934107	0.310214	68	0.872222
C19orf54	0.0933916	0.310313	31	0.872222
SAMHD1	-0.0933854	0.310345	35	0.872222
CHMP6	0.0933333	0.310617	65	0.872222
LGR5	0.0933325	0.310621	14	0.872222
INTS8	0.0933323	0.310622	53	0.872222
ZNF655	0.0933073	0.310752	65	0.872222
KIF15	0.0933049	0.310765	74	0.872222
LARP7	0.0932747	0.310922	100	0.872222
IGF2BP3	0.0932373	0.311117	98	0.872222
PHPT1	0.0932367	0.31112	118	0.872222
RPL11	0.0932324	0.311142	120	0.872222
DIP2A	0.0932258	0.311177	70	0.872222
ZNF793-AS1	0.0932105	0.311257	53	0.872222
PRKAA1	0.09321	0.311259	74	0.872222
ALDH3A2	0.0931935	0.311345	74	0.872222
ZNF529	0.0931549	0.311546	32	0.872222
VSNL1	0.0931522	0.31156	8	0.872222
AC108673.3	0.0931522	0.31156	8	0.872222
PGM5P3-AS1	0.0931522	0.31156	8	0.872222
DYDC2	0.0931522	0.31156	8	0.872222
RPL41	0.0931195	0.311731	120	0.872222
COX5B	0.093113	0.311765	117	0.872222
KLHL13	-0.0931085	0.311789	27	0.872222
CHP1	0.0931078	0.311792	71	0.872222
HDHD3	0.0930832	0.311921	70	0.872222
SORL1	0.0930674	0.312003	49	0.872222
LSM3	0.0930621	0.312031	115	0.872222
DNAJC10	0.0930585	0.31205	91	0.872222
CREG1	-0.0930322	0.312187	50	0.872222
SLC25A37	0.0930242	0.312229	97	0.872222
THUMPD3	0.0930176	0.312263	90	0.872222
ZNF275	0.0930157	0.312273	25	0.872222
C5orf49	0.0930128	0.312288	25	0.872222
NOL10	0.0930045	0.312332	78	0.872222
GALE	0.0929911	0.312402	77	0.872222
UBN1	0.0929895	0.31241	57	0.872222
BNIP3	-0.0929825	0.312447	80	0.872222
RFNG	0.0929713	0.312506	56	0.872222
SLC9A3R1	0.0929704	0.31251	85	0.872222
SDC4	0.0929598	0.312565	78	0.872222
SS18L2	0.0929469	0.312633	92	0.872222
UGT2B7	-0.0929448	0.312644	41	0.872222
WDR36	0.0929223	0.312761	68	0.872222
ZNF793	0.0928907	0.312927	62	0.872222
BACH1	0.0928553	0.313112	80	0.872222
NNT-AS1	-0.0928425	0.313179	76	0.872222
POLR2G	0.0927713	0.313552	107	0.872222
UGT3A2	0.0927702	0.313558	3	0.872222
CBLN2	0.0927702	0.313558	3	0.872222
DNAJC24	-0.0927674	0.313573	50	0.872222
DNAJC18	-0.0927582	0.31362	42	0.872222
RBKS	0.09275	0.313663	37	0.872222
CAND1	0.09273	0.313768	95	0.872222
DNAJC19	0.0927038	0.313906	102	0.872222
GALK1	-0.0926997	0.313927	74	0.872222
DDX18	0.0926953	0.313951	109	0.872222
TRIM61	-0.0926933	0.313961	26	0.872222
CCDC157	-0.0926914	0.313971	26	0.872222
CCDC160	0.0926684	0.314091	27	0.872222
PSMD3	0.0926506	0.314185	101	0.872222
ZNF668	-0.0926488	0.314194	27	0.872222
SIM1	0.0926205	0.314343	57	0.872222
PILRB	0.0926179	0.314357	62	0.872222
CCDC117	0.0926135	0.31438	41	0.872222
ATF7	0.0925994	0.314453	69	0.872222
MT-CO1	0.0925826	0.314541	119	0.872222
PHF8	0.0925736	0.314589	33	0.872222
AL021453.1	0.0925628	0.314646	38	0.872222
PPIC	0.0925606	0.314657	67	0.872222
DERL3	0.0925391	0.31477	19	0.872222
TNS2	-0.0925188	0.314876	28	0.872222
TOMM20	0.0925105	0.31492	111	0.872222
STX6	0.0925062	0.314943	76	0.872222
RAC1	0.0925047	0.314951	97	0.872222
TTC21B	0.0924989	0.314981	71	0.872222
TNNI3	0.0924772	0.315095	13	0.872222
ZMPSTE24	0.0924666	0.315151	62	0.872222
OSBP	0.0924645	0.315162	49	0.872222
ANKRD13D	-0.0924252	0.315368	29	0.872222
KIAA0895	0.0924217	0.315387	38	0.872222
SMYD5	0.0924024	0.315488	45	0.872222
SNRNP70	0.0924005	0.315498	111	0.872222
TRIP4	0.0923917	0.315545	56	0.872222
C6	0.0923537	0.315745	32	0.872222
C12orf73	0.0923108	0.31597	54	0.872222
TNNI1	0.0923043	0.316005	8	0.872222
NIP7	0.0923009	0.316022	74	0.872222
RREB1	-0.0922924	0.316068	73	0.872222
UBE2G1	0.0922919	0.31607	84	0.872222
RALBP1	0.0922802	0.316132	93	0.872222
SNAPC4	0.092235	0.31637	26	0.872222
CNNM1	0.092227	0.316412	35	0.872222
PPP1R1A	-0.0922265	0.316414	17	0.872222
ADAMTSL4	-0.0922239	0.316428	17	0.872222
RNF2	0.092216	0.31647	86	0.872222
EPB41L2	0.0922001	0.316554	96	0.872222
RBM7	-0.0921969	0.31657	87	0.872222
GINM1	0.0921872	0.316622	101	0.872222
COQ3	0.0921752	0.316685	46	0.872222
RNF6	0.0921641	0.316743	50	0.872222
SOX6	0.0921463	0.316837	102	0.872222
EIF3I	0.0921075	0.317042	111	0.872222
RPL10	0.0921069	0.317045	120	0.872222
MARK3	0.092086	0.317155	85	0.872222
ATG2A	-0.0920751	0.317213	34	0.872222
STARD3	0.0920748	0.317214	48	0.872222
DPYSL3	0.0920687	0.317247	32	0.872222
ACSS3	-0.0920359	0.31742	36	0.872222
RPL14	0.0920141	0.317535	120	0.872222
RPS23	0.092013	0.317541	120	0.872222
PUS10	0.0919516	0.317865	32	0.872222
ZFP62	-0.0919268	0.317997	59	0.872222
DDIAS	0.0918776	0.318256	34	0.872222
ATG5	0.0918679	0.318308	82	0.872222
KIF27	-0.0918538	0.318383	65	0.872222
ORC3	0.0918272	0.318524	76	0.872222
GABARAP	0.0917954	0.318691	48	0.872222
GNPDA1	0.0917926	0.318707	83	0.872222
C12orf43	0.0917683	0.318835	62	0.872222
RHOG	0.0917193	0.319095	70	0.872222
MTMR3	-0.0917107	0.31914	35	0.872222
ATP5MG	0.091696	0.319218	120	0.872222
TMEM134	0.091691	0.319244	92	0.872222
EIF5A2	-0.0916892	0.319254	17	0.872222
CPT1A	-0.0916892	0.319254	17	0.872222
ZKSCAN2	-0.0916892	0.319254	17	0.872222
ZNF45	-0.0916892	0.319254	17	0.872222
DPYSL4	-0.0916879	0.319261	17	0.872222
PRAG1	0.0916699	0.319356	32	0.872222
SMYD4	0.0916615	0.319401	65	0.872222
SPCS1	0.0916522	0.31945	114	0.872222
BDNF-AS	0.0916426	0.319501	19	0.872222
PSMB10	0.0916426	0.319501	19	0.872222
ZNF808	0.0916426	0.319501	19	0.872222
PJA2	0.0916386	0.319522	101	0.872222
RPL35	0.091623	0.319605	119	0.872222
BIVM	0.0916097	0.319676	55	0.872222
SCCPDH	0.091608	0.319685	98	0.872222
EPRS	0.0916009	0.319722	97	0.872222
SPATS2	0.0915595	0.319942	101	0.872222
MAP3K4	0.0915335	0.32008	71	0.872222
KLHL29	0.0915268	0.320116	8	0.872222
MPP7	0.0915088	0.320211	36	0.872222
LRRC6	0.0914943	0.320288	35	0.872222
TMEM240	0.0914916	0.320303	3	0.872222
AL031005.1	0.0914916	0.320303	3	0.872222
LURAP1	0.0914916	0.320303	3	0.872222
FYB2	0.0914916	0.320303	3	0.872222
TMEM56-RWDD3	0.0914916	0.320303	3	0.872222
TMIGD3	0.0914916	0.320303	3	0.872222
AC244453.2	0.0914916	0.320303	3	0.872222
AL358472.5	0.0914916	0.320303	3	0.872222
RHBG	0.0914916	0.320303	3	0.872222
AL357568.1	0.0914916	0.320303	3	0.872222
KIAA1614-AS1	0.0914916	0.320303	3	0.872222
AL592148.3	0.0914916	0.320303	3	0.872222
OBSCN-AS1	0.0914916	0.320303	3	0.872222
AL353593.1	0.0914916	0.320303	3	0.872222
C2orf71	0.0914916	0.320303	3	0.872222
CYP1B1	0.0914916	0.320303	3	0.872222
MIR217HG	0.0914916	0.320303	3	0.872222
SP5	0.0914916	0.320303	3	0.872222
AC009948.4	0.0914916	0.320303	3	0.872222
AC010680.3	0.0914916	0.320303	3	0.872222
AC010680.5	0.0914916	0.320303	3	0.872222
ZNF804A	0.0914916	0.320303	3	0.872222
SATB2	0.0914916	0.320303	3	0.872222
ACADL	0.0914916	0.320303	3	0.872222
AC011298.1	0.0914916	0.320303	3	0.872222
C2orf54	0.0914916	0.320303	3	0.872222
SCN5A	0.0914916	0.320303	3	0.872222
STIMATE	0.0914916	0.320303	3	0.872222
NECTIN3-AS1	0.0914916	0.320303	3	0.872222
STXBP5L	0.0914916	0.320303	3	0.872222
KBTBD12	0.0914916	0.320303	3	0.872222
AC117382.2	0.0914916	0.320303	3	0.872222
AC078795.1	0.0914916	0.320303	3	0.872222
AC105345.1	0.0914916	0.320303	3	0.872222
NKX3-2	0.0914916	0.320303	3	0.872222
AC027607.1	0.0914916	0.320303	3	0.872222
EPHA5-AS1	0.0914916	0.320303	3	0.872222
STBD1	0.0914916	0.320303	3	0.872222
LINC01088	0.0914916	0.320303	3	0.872222
AC079341.2	0.0914916	0.320303	3	0.872222
ROPN1L	0.0914916	0.320303	3	0.872222
PLCXD3	0.0914916	0.320303	3	0.872222
AC012636.1	0.0914916	0.320303	3	0.872222
EPB41L4A-DT	0.0914916	0.320303	3	0.872222
GDF9	0.0914916	0.320303	3	0.872222
SMAD5-AS1	0.0914916	0.320303	3	0.872222
AC034243.1	0.0914916	0.320303	3	0.872222
FGF18	0.0914916	0.320303	3	0.872222
SCGB3A1	0.0914916	0.320303	3	0.872222
AL136162.1	0.0914916	0.320303	3	0.872222
RBM24	0.0914916	0.320303	3	0.872222
AL021807.1	0.0914916	0.320303	3	0.872222
C2	0.0914916	0.320303	3	0.872222
HLA-DRB5	0.0914916	0.320303	3	0.872222
AL021368.1	0.0914916	0.320303	3	0.872222
AL390208.1	0.0914916	0.320303	3	0.872222
ECT2L	0.0914916	0.320303	3	0.872222
AL078581.1	0.0914916	0.320303	3	0.872222
ULBP1	0.0914916	0.320303	3	0.872222
SYTL3	0.0914916	0.320303	3	0.872222
AC006483.2	0.0914916	0.320303	3	0.872222
AQP1	0.0914916	0.320303	3	0.872222
POU6F2-AS1	0.0914916	0.320303	3	0.872222
C7orf57	0.0914916	0.320303	3	0.872222
AC073349.1	0.0914916	0.320303	3	0.872222
SPDYE3	0.0914916	0.320303	3	0.872222
AC005046.1	0.0914916	0.320303	3	0.872222
SSPO	0.0914916	0.320303	3	0.872222
PPEF1	0.0914916	0.320303	3	0.872222
LINC01186	0.0914916	0.320303	3	0.872222
FOXP3	0.0914916	0.320303	3	0.872222
AC019257.2	0.0914916	0.320303	3	0.872222
AC103957.2	0.0914916	0.320303	3	0.872222
ZFHX4-AS1	0.0914916	0.320303	3	0.872222
SYBU	0.0914916	0.320303	3	0.872222
AC087354.1	0.0914916	0.320303	3	0.872222
MROH6	0.0914916	0.320303	3	0.872222
FRRS1L	0.0914916	0.320303	3	0.872222
DBH-AS1	0.0914916	0.320303	3	0.872222
DUSP8	0.0914916	0.320303	3	0.872222
AP002990.1	0.0914916	0.320303	3	0.872222
AP001453.1	0.0914916	0.320303	3	0.872222
AP001462.1	0.0914916	0.320303	3	0.872222
AP002490.1	0.0914916	0.320303	3	0.872222
DGAT2	0.0914916	0.320303	3	0.872222
AP003031.2	0.0914916	0.320303	3	0.872222
THRSP	0.0914916	0.320303	3	0.872222
CCDC89	0.0914916	0.320303	3	0.872222
RAB39A	0.0914916	0.320303	3	0.872222
AL450311.2	0.0914916	0.320303	3	0.872222
AL731563.3	0.0914916	0.320303	3	0.872222
AC022400.6	0.0914916	0.320303	3	0.872222
AL731566.2	0.0914916	0.320303	3	0.872222
FAM90A1	0.0914916	0.320303	3	0.872222
PCED1B	0.0914916	0.320303	3	0.872222
NXPH4	0.0914916	0.320303	3	0.872222
SLC41A2	0.0914916	0.320303	3	0.872222
AC084018.2	0.0914916	0.320303	3	0.872222
CCDC62	0.0914916	0.320303	3	0.872222
THRIL	0.0914916	0.320303	3	0.872222
GPC5	0.0914916	0.320303	3	0.872222
NALCN	0.0914916	0.320303	3	0.872222
ADPRHL1	0.0914916	0.320303	3	0.872222
AC004816.2	0.0914916	0.320303	3	0.872222
RPS6KL1	0.0914916	0.320303	3	0.872222
NOXRED1	0.0914916	0.320303	3	0.872222
SNURF	0.0914916	0.320303	3	0.872222
AC091057.4	0.0914916	0.320303	3	0.872222
AC087473.1	0.0914916	0.320303	3	0.872222
ACAN	0.0914916	0.320303	3	0.872222
MIR9-3HG	0.0914916	0.320303	3	0.872222
LINC00924	0.0914916	0.320303	3	0.872222
AC118658.1	0.0914916	0.320303	3	0.872222
AC120498.10	0.0914916	0.320303	3	0.872222
CASKIN1	0.0914916	0.320303	3	0.872222
ATP6V0C	0.0914916	0.320303	3	0.872222
AF001548.2	0.0914916	0.320303	3	0.872222
AC004943.1	0.0914916	0.320303	3	0.872222
CDH13	0.0914916	0.320303	3	0.872222
FOXF1	0.0914916	0.320303	3	0.872222
HS3ST3A1	0.0914916	0.320303	3	0.872222
MMP28	0.0914916	0.320303	3	0.872222
AC100793.4	0.0914916	0.320303	3	0.872222
ADAM11	0.0914916	0.320303	3	0.872222
HOXB8	0.0914916	0.320303	3	0.872222
C1QTNF1	0.0914916	0.320303	3	0.872222
LINC01977	0.0914916	0.320303	3	0.872222
AP005329.1	0.0914916	0.320303	3	0.872222
TMEM200C	0.0914916	0.320303	3	0.872222
DSG1	0.0914916	0.320303	3	0.872222
LINC00305	0.0914916	0.320303	3	0.872222
C18orf65	0.0914916	0.320303	3	0.872222
LINC00908	0.0914916	0.320303	3	0.872222
AL049712.1	0.0914916	0.320303	3	0.872222
CFAP61	0.0914916	0.320303	3	0.872222
AL133325.2	0.0914916	0.320303	3	0.872222
CSE1L-AS1	0.0914916	0.320303	3	0.872222
C2CD4C	0.0914916	0.320303	3	0.872222
AZU1	0.0914916	0.320303	3	0.872222
MBD3L1	0.0914916	0.320303	3	0.872222
ZNF625-ZNF20	0.0914916	0.320303	3	0.872222
AC007786.1	0.0914916	0.320303	3	0.872222
AC020907.3	0.0914916	0.320303	3	0.872222
AC092295.2	0.0914916	0.320303	3	0.872222
LINC01534	0.0914916	0.320303	3	0.872222
RASGRP4	0.0914916	0.320303	3	0.872222
MAP3K10	0.0914916	0.320303	3	0.872222
PPM1N	0.0914916	0.320303	3	0.872222
AC092070.3	0.0914916	0.320303	3	0.872222
SMIM17	0.0914916	0.320303	3	0.872222
TMEM121B	0.0914916	0.320303	3	0.872222
ASPHD2	0.0914916	0.320303	3	0.872222
LINC01426	0.0914916	0.320303	3	0.872222
AP001412.1	0.0914916	0.320303	3	0.872222
FOPNL	0.0914515	0.320516	68	0.872222
SPOPL	0.0914401	0.320576	78	0.872222
HEXDC	-0.091428	0.320641	43	0.872222
DANT2	-0.0914278	0.320642	43	0.872222
MTMR14	0.0914256	0.320653	55	0.872222
CBX6	-0.091423	0.320667	77	0.872222
TRAF3IP2-AS1	0.0914107	0.320732	60	0.872222
MRPS7	0.0913779	0.320907	103	0.872222
C4orf3	0.0913766	0.320914	115	0.872222
FAM129A	0.0913746	0.320924	19	0.872222
HIST1H2AE	-0.0913699	0.320949	49	0.872222
PAQR8	0.0913559	0.321024	54	0.872222
PAXBP1	0.0913548	0.32103	50	0.872222
DPCD	0.0913259	0.321183	86	0.872222
TNPO2	0.0913205	0.321213	52	0.872222
IL32	0.0913156	0.321238	26	0.872222
BYSL	0.0913106	0.321265	55	0.872222
RPL23	0.0912912	0.321368	119	0.872222
ZFP14	0.0912792	0.321432	64	0.872222
STAU2	0.0912712	0.321475	80	0.872222
DYNLT3	0.0912567	0.321552	77	0.872222
KIAA1549L	0.0912277	0.321706	31	0.872222
HMG20A	0.0912193	0.321751	73	0.872222
SPON1	0.0912165	0.321766	19	0.872222
OST4	0.0912155	0.321772	119	0.872222
C1orf123	0.0911888	0.321914	103	0.872222
CHCHD6	-0.0911753	0.321985	72	0.872222
DAG1	0.0911751	0.321987	71	0.872222
ZC3H8	0.0911684	0.322022	77	0.872222
DAAM2	-0.0911589	0.322073	17	0.872222
AL359513.1	-0.0911585	0.322075	17	0.872222
TAB1	0.091149	0.322126	45	0.872222
NT5C	0.091137	0.32219	97	0.872222
EIF3D	0.0911305	0.322224	107	0.872222
RBM18	0.0911218	0.322271	70	0.872222
CYBA	0.0911184	0.322289	105	0.872222
PPP3CB	0.0910861	0.322461	64	0.872222
ECH1	0.0910679	0.322558	106	0.872222
LCMT1	0.09103	0.322761	88	0.872222
TOMM70	0.0910071	0.322883	70	0.872222
GCN1	0.0909982	0.32293	57	0.872222
GSTA4	-0.0909975	0.322934	96	0.872222
PHC2	0.0909964	0.32294	55	0.872222
UBR4	-0.0909897	0.322976	69	0.872222
COASY	0.0909698	0.323082	71	0.872222
RPL37A	0.0909596	0.323137	120	0.872222
IFITM3	0.0908699	0.323616	112	0.872222
DOCK5	0.090869	0.323621	19	0.872222
KLF6	0.0908684	0.323624	81	0.872222
PGAP1	-0.0908682	0.323625	66	0.872222
CD47	0.0908539	0.323702	100	0.872222
TBC1D8B	0.0908372	0.323791	42	0.872222
RRN3	0.0908299	0.32383	65	0.872222
SOX7	0.090813	0.32392	9	0.872222
NSUN4	-0.0907975	0.324003	27	0.872222
SLC12A9	0.0907813	0.32409	50	0.872222
DPH6	0.0907761	0.324118	48	0.872222
TGFBR3	0.0907644	0.32418	33	0.872222
LIN54	0.0907514	0.32425	35	0.872222
SEC31A	0.0907486	0.324265	106	0.872222
BX890604.1	-0.0907465	0.324276	27	0.872222
KDM4C	-0.0907465	0.324276	27	0.872222
JRK	0.0907402	0.32431	36	0.872222
METTL18	0.0907399	0.324312	47	0.872222
KMT2C	0.090739	0.324316	92	0.872222
NKIRAS1	0.0907167	0.324435	51	0.872222
P2RX1	-0.0907152	0.324444	25	0.872222
SLC44A3	0.090713	0.324455	64	0.872222
TANK	-0.0906992	0.324529	77	0.872222
RAB2A	0.0906974	0.324539	110	0.872222
SH3GLB2	-0.0906968	0.324542	33	0.872222
PLEKHM3	-0.0906912	0.324572	33	0.872222
GYG2	-0.0906414	0.324839	48	0.872222
COL9A1	0.0906384	0.324855	56	0.872222
VDAC2	0.0906367	0.324864	115	0.872222
OSBPL5	-0.0906354	0.324871	17	0.872222
TRIM68	-0.0906354	0.324871	17	0.872222
MEG9	-0.0906354	0.324871	17	0.872222
RTN2	-0.0906354	0.324871	17	0.872222
AC090673.1	0.0906136	0.324988	33	0.872222
RPL8	0.0906126	0.324993	120	0.872222
WDR92	-0.0906009	0.325056	48	0.872222
FLNC	0.0906005	0.325059	14	0.872222
RBFOX2	0.0905304	0.325434	98	0.872222
TAOK3	-0.0905107	0.32554	70	0.872222
RTTN	-0.0904824	0.325692	44	0.872222
GOLGA5	0.0904663	0.325779	65	0.872222
ORAOV1	0.0904504	0.325864	26	0.872222
QTRT1	0.090421	0.326022	79	0.872222
ZNF224	0.090419	0.326033	56	0.872222
RRAS	-0.0904115	0.326073	44	0.872222
TRMT6	0.0904008	0.32613	63	0.872222
RNF214	0.0903578	0.326361	83	0.872222
AFG1L	-0.0903515	0.326395	18	0.872222
ITGB3BP	0.0903331	0.326494	97	0.872222
SMIM7	0.0903327	0.326496	111	0.872222
CREB3L1	0.090328	0.326522	25	0.872222
NUP205	0.0903222	0.326553	61	0.872222
LUM	-0.0903217	0.326556	28	0.872222
SAFB2	0.0903005	0.326669	87	0.872222
MTIF2	0.0902863	0.326746	70	0.872222
SNX6	0.0902667	0.326851	113	0.872222
UMPS	0.0902656	0.326857	80	0.872222
TSC22D4	-0.0902555	0.326912	71	0.872222
ZKSCAN1	0.090234	0.327027	99	0.872222
SLC35A3	0.0902309	0.327044	54	0.872222
TMSB10	0.0902134	0.327138	119	0.872222
TCEAL3	0.0902037	0.327191	74	0.872222
AL358075.2	0.0901999	0.327211	3	0.872222
ANGPTL3	0.0901999	0.327211	3	0.872222
VTCN1	0.0901999	0.327211	3	0.872222
APOA2	0.0901999	0.327211	3	0.872222
SH3RF3	0.0901999	0.327211	3	0.872222
TEX41	0.0901999	0.327211	3	0.872222
TMEM158	0.0901999	0.327211	3	0.872222
GAP43	0.0901999	0.327211	3	0.872222
CHRD	0.0901999	0.327211	3	0.872222
ABLIM2	0.0901999	0.327211	3	0.872222
SLC34A2	0.0901999	0.327211	3	0.872222
KCTD8	0.0901999	0.327211	3	0.872222
GABRB1	0.0901999	0.327211	3	0.872222
AC024243.1	0.0901999	0.327211	3	0.872222
GTF2H4	0.0901999	0.327211	3	0.872222
CCL26	0.0901999	0.327211	3	0.872222
AC010834.2	0.0901999	0.327211	3	0.872222
ECM2	0.0901999	0.327211	3	0.872222
OR51M1	0.0901999	0.327211	3	0.872222
IGSF22	0.0901999	0.327211	3	0.872222
FLRT1	0.0901999	0.327211	3	0.872222
LINC02449	0.0901999	0.327211	3	0.872222
ARHGAP9	0.0901999	0.327211	3	0.872222
GALNT9	0.0901999	0.327211	3	0.872222
MTUS2	0.0901999	0.327211	3	0.872222
ADCY4	0.0901999	0.327211	3	0.872222
JAG2	0.0901999	0.327211	3	0.872222
GOLGA8R	0.0901999	0.327211	3	0.872222
ATP8B4	0.0901999	0.327211	3	0.872222
ALDH1A3	0.0901999	0.327211	3	0.872222
RAB26	0.0901999	0.327211	3	0.872222
PRSS27	0.0901999	0.327211	3	0.872222
CD226	0.0901999	0.327211	3	0.872222
ISM1	0.0901999	0.327211	3	0.872222
ITCH-AS1	0.0901999	0.327211	3	0.872222
AC011498.4	0.0901999	0.327211	3	0.872222
AC007663.2	0.0901999	0.327211	3	0.872222
SUSD2	0.0901999	0.327211	3	0.872222
CABP7	0.0901999	0.327211	3	0.872222
FMC1	0.0901909	0.327259	88	0.872222
RASSF5	-0.0901186	0.327649	17	0.872222
MARS2	-0.0901186	0.327649	17	0.872222
DBI	0.0900999	0.32775	110	0.872222
PPP2CB	-0.0900947	0.327778	51	0.872222
SCAMP3	-0.0900863	0.327823	48	0.872222
PBDC1	0.0900713	0.327904	95	0.872222
TMPRSS3	-0.0900416	0.328064	35	0.872222
QSOX1	0.0899809	0.328391	76	0.872222
B3GALNT1	0.0899669	0.328467	59	0.872222
DNAAF5	0.0899646	0.328479	43	0.872222
FAM89A	0.0899574	0.328518	15	0.872222
TRIL	0.0899419	0.328602	13	0.872222
U73166.1	0.0899403	0.328611	13	0.872222
C9orf135	0.0899403	0.328611	13	0.872222
ZNF555	-0.0899387	0.328619	40	0.872222
ZNF582	0.0899251	0.328693	20	0.872222
RECQL5	0.0898993	0.328833	38	0.872222
RASL12	0.0898961	0.328849	8	0.872222
SPON2	0.0898953	0.328854	8	0.872222
HGF	0.0898953	0.328854	8	0.872222
RNF34	0.0898922	0.328871	60	0.872222
ISYNA1	0.0898911	0.328877	103	0.872222
MAP2K3	0.0898901	0.328882	39	0.872222
GPHN	0.0898887	0.32889	39	0.872222
AFAP1	0.089888	0.328893	46	0.872222
AC096536.1	-0.0898835	0.328918	6	0.872222
LINC01140	-0.0898835	0.328918	6	0.872222
AC234582.1	-0.0898835	0.328918	6	0.872222
FCGR2A	-0.0898835	0.328918	6	0.872222
AL356441.1	-0.0898835	0.328918	6	0.872222
SEC16B	-0.0898835	0.328918	6	0.872222
KIF21B	-0.0898835	0.328918	6	0.872222
GPR137B	-0.0898835	0.328918	6	0.872222
ARHGEF33	-0.0898835	0.328918	6	0.872222
ANKRD53	-0.0898835	0.328918	6	0.872222
AC009404.1	-0.0898835	0.328918	6	0.872222
GLI2	-0.0898835	0.328918	6	0.872222
AC007364.1	-0.0898835	0.328918	6	0.872222
LINC01876	-0.0898835	0.328918	6	0.872222
PDE11A	-0.0898835	0.328918	6	0.872222
RASSF1-AS1	-0.0898835	0.328918	6	0.872222
DENND6A-DT	-0.0898835	0.328918	6	0.872222
LINC00882	-0.0898835	0.328918	6	0.872222
SLC15A2	-0.0898835	0.328918	6	0.872222
AGTR1	-0.0898835	0.328918	6	0.872222
LINC01209	-0.0898835	0.328918	6	0.872222
LINC00887	-0.0898835	0.328918	6	0.872222
FAM53A	-0.0898835	0.328918	6	0.872222
LINC02432	-0.0898835	0.328918	6	0.872222
AL133351.1	-0.0898835	0.328918	6	0.872222
AL133255.1	-0.0898835	0.328918	6	0.872222
TMEM217	-0.0898835	0.328918	6	0.872222
KLHL31	-0.0898835	0.328918	6	0.872222
MEI4	-0.0898835	0.328918	6	0.872222
NOD1	-0.0898835	0.328918	6	0.872222
AC002451.1	-0.0898835	0.328918	6	0.872222
FBXO24	-0.0898835	0.328918	6	0.872222
ATP6V0E2-AS1	-0.0898835	0.328918	6	0.872222
STS	-0.0898835	0.328918	6	0.872222
PNCK	-0.0898835	0.328918	6	0.872222
FBXL6	-0.0898835	0.328918	6	0.872222
GLIDR	-0.0898835	0.328918	6	0.872222
AL391987.4	-0.0898835	0.328918	6	0.872222
APBA1	-0.0898835	0.328918	6	0.872222
FRMD3	-0.0898835	0.328918	6	0.872222
ZNF79	-0.0898835	0.328918	6	0.872222
GFI1B	-0.0898835	0.328918	6	0.872222
OLFM1	-0.0898835	0.328918	6	0.872222
CNIH2	-0.0898835	0.328918	6	0.872222
CCDC81	-0.0898835	0.328918	6	0.872222
SCN2B	-0.0898835	0.328918	6	0.872222
AP001267.2	-0.0898835	0.328918	6	0.872222
GRAMD1B	-0.0898835	0.328918	6	0.872222
AP003486.1	-0.0898835	0.328918	6	0.872222
SGMS1-AS1	-0.0898835	0.328918	6	0.872222
TNKS2-AS1	-0.0898835	0.328918	6	0.872222
SFXN3	-0.0898835	0.328918	6	0.872222
TAS2R31	-0.0898835	0.328918	6	0.872222
AC010173.1	-0.0898835	0.328918	6	0.872222
HSD17B6	-0.0898835	0.328918	6	0.872222
AC025263.1	-0.0898835	0.328918	6	0.872222
PIWIL1	-0.0898835	0.328918	6	0.872222
LATS2-AS1	-0.0898835	0.328918	6	0.872222
AL161756.1	-0.0898835	0.328918	6	0.872222
AL359232.1	-0.0898835	0.328918	6	0.872222
RIOX1	-0.0898835	0.328918	6	0.872222
SPESP1	-0.0898835	0.328918	6	0.872222
CPEB1	-0.0898835	0.328918	6	0.872222
AC009133.1	-0.0898835	0.328918	6	0.872222
AC093512.1	-0.0898835	0.328918	6	0.872222
AC018557.1	-0.0898835	0.328918	6	0.872222
NECAB2	-0.0898835	0.328918	6	0.872222
DNAAF1	-0.0898835	0.328918	6	0.872222
SCIMP	-0.0898835	0.328918	6	0.872222
DNAH9	-0.0898835	0.328918	6	0.872222
AATK	-0.0898835	0.328918	6	0.872222
AC018413.1	-0.0898835	0.328918	6	0.872222
AL035448.1	-0.0898835	0.328918	6	0.872222
AL157838.1	-0.0898835	0.328918	6	0.872222
CELF5	-0.0898835	0.328918	6	0.872222
AC022098.4	-0.0898835	0.328918	6	0.872222
CERS1	-0.0898835	0.328918	6	0.872222
KRTDAP	-0.0898835	0.328918	6	0.872222
AC006213.3	-0.0898835	0.328918	6	0.872222
SOGA1	-0.0898747	0.328965	49	0.872222
RAB42	-0.0898671	0.329007	6	0.872222
EPHX4	-0.0898671	0.329007	6	0.872222
SERTAD4	-0.0898671	0.329007	6	0.872222
TRIM58	-0.0898671	0.329007	6	0.872222
CHSY3	-0.0898671	0.329007	6	0.872222
SYNPO	-0.0898671	0.329007	6	0.872222
AL031963.3	-0.0898671	0.329007	6	0.872222
AC006012.1	-0.0898671	0.329007	6	0.872222
AC002456.1	-0.0898671	0.329007	6	0.872222
EGR3	-0.0898671	0.329007	6	0.872222
AC069120.1	-0.0898671	0.329007	6	0.872222
SPAG1	-0.0898671	0.329007	6	0.872222
SLC25A25-AS1	-0.0898671	0.329007	6	0.872222
FXYD6-FXYD2	-0.0898671	0.329007	6	0.872222
LINC00867	-0.0898671	0.329007	6	0.872222
AL157888.1	-0.0898671	0.329007	6	0.872222
AC084824.5	-0.0898671	0.329007	6	0.872222
PAN3-AS1	-0.0898671	0.329007	6	0.872222
VWA8-AS1	-0.0898671	0.329007	6	0.872222
FGF14	-0.0898671	0.329007	6	0.872222
PRMT5-AS1	-0.0898671	0.329007	6	0.872222
SPTB	-0.0898671	0.329007	6	0.872222
AC068338.2	-0.0898671	0.329007	6	0.872222
AC004494.1	-0.0898671	0.329007	6	0.872222
IGSF6	-0.0898671	0.329007	6	0.872222
LINC00910	-0.0898671	0.329007	6	0.872222
CACNA1G	-0.0898671	0.329007	6	0.872222
INSM1	-0.0898671	0.329007	6	0.872222
KCNQ2	-0.0898671	0.329007	6	0.872222
ELAVL3	-0.0898671	0.329007	6	0.872222
ARRDC2	-0.0898671	0.329007	6	0.872222
SGSM1	-0.0898671	0.329007	6	0.872222
TRAPPC10	-0.0898671	0.329007	6	0.872222
NKX2-5	-0.0898572	0.32906	6	0.872222
TULP1	-0.0898572	0.32906	6	0.872222
ASS1	-0.0898572	0.32906	6	0.872222
CNTNAP1	-0.0898572	0.32906	6	0.872222
KCNB1	-0.0898572	0.32906	6	0.872222
ZNF20	-0.0898572	0.32906	6	0.872222
PRR19	-0.0898572	0.32906	6	0.872222
PFN1	0.0898571	0.32906	117	0.872222
NPR1	-0.0898561	0.329066	6	0.872222
ELF3-AS1	-0.0898561	0.329066	6	0.872222
HRH2	-0.0898561	0.329066	6	0.872222
CAPS2	-0.0898561	0.329066	6	0.872222
SACM1L	0.0898557	0.329068	54	0.872222
GBP3	-0.0898539	0.329077	6	0.872222
BARX1	-0.0898539	0.329077	6	0.872222
TH	-0.0898539	0.329077	6	0.872222
NSD2	0.0898538	0.329078	86	0.872222
REG3G	-0.0898506	0.329095	6	0.872222
LPL	-0.0898506	0.329095	6	0.872222
ENTPD2	-0.0898496	0.329101	6	0.872222
SNCG	-0.0898496	0.329101	6	0.872222
ECHS1	0.0898411	0.329147	111	0.872222
RAB23	0.0898097	0.329317	43	0.872222
CFAP20	0.0897943	0.3294	94	0.872222
PDIA3	0.0897781	0.329488	117	0.872222
GNB4	0.0897651	0.329558	39	0.872222
CYFIP1	0.0897625	0.329572	92	0.872222
DPP10	-0.0897607	0.329582	25	0.872222
FNDC5	-0.0897562	0.329606	18	0.872222
BCL7A	0.0897264	0.329767	81	0.872222
TSPAN6	0.0897183	0.329811	97	0.872222
AFDN-DT	-0.0897148	0.32983	49	0.872222
USP42	0.089702	0.329899	42	0.872222
ENOSF1	0.0896938	0.329944	91	0.872222
XKR6	0.0896903	0.329963	20	0.872222
PPT1	0.0896837	0.329998	89	0.872222
SLMAP	0.0896826	0.330004	64	0.872222
PTAR1	0.08965	0.330181	81	0.872222
ZNF397	0.0896305	0.330286	86	0.872222
LRRC57	-0.089629	0.330295	63	0.872222
FAU	0.0895666	0.330633	120	0.872222
MRPS22	0.0895559	0.330691	87	0.872222
DNAJC27-AS1	0.089554	0.330701	20	0.872222
SYTL4	0.089554	0.330701	20	0.872222
C1QBP	0.0895407	0.330773	87	0.872222
ATF4	-0.0895389	0.330783	108	0.872222
NEMP2	-0.0895168	0.330903	36	0.872222
HMGN2	0.0895057	0.330963	118	0.872222
NUP188	0.0895038	0.330973	52	0.872222
EIF3K	0.0894949	0.331021	116	0.872222
ARHGAP39	0.0894949	0.331021	32	0.872222
LRCH4	-0.089474	0.331135	39	0.872222
DENND3	0.0894648	0.331185	14	0.872222
NCLN	0.0894595	0.331214	55	0.872222
SMARCB1	0.0894522	0.331253	111	0.872222
MNX1-AS1	-0.0894498	0.331266	37	0.872222
PRTFDC1	0.0894139	0.331461	88	0.872222
U2AF1L5	0.0894111	0.331476	33	0.872222
METRNL	0.0893924	0.331578	36	0.872222
PLA2G6	0.0893866	0.331609	19	0.872222
MEF2D	0.0893863	0.331611	19	0.872222
ARHGEF26	0.0893862	0.331612	58	0.872222
DENR	0.089382	0.331634	107	0.872222
PTGES3	0.0893819	0.331635	116	0.872222
SDE2	0.0893708	0.331695	57	0.872222
EHMT1	0.0893629	0.331738	89	0.872222
TMEM8A	0.089343	0.331846	51	0.872222
ZNF706	0.0893358	0.331885	110	0.872222
YPEL1	0.0893286	0.331924	41	0.872222
TXNDC9	0.089326	0.331939	74	0.872222
SERPINB6	0.0893251	0.331944	104	0.872222
TNIK	0.0893248	0.331945	45	0.872222
ILF2	0.0892887	0.332141	116	0.872222
MTCL1	0.0892879	0.332146	59	0.872222
DAB2	0.0892791	0.332194	78	0.872222
FAM111A	0.0892775	0.332202	90	0.872222
LENG1	0.0892482	0.332362	49	0.872222
SNHG18	0.0891893	0.332682	42	0.872222
ALDH16A1	0.0891849	0.332706	75	0.872222
MATN2	0.0891847	0.332707	58	0.872222
SMC2	0.0891728	0.332772	108	0.872222
OGFR	0.0891558	0.332865	42	0.872222
PDS5B	0.0891395	0.332953	108	0.872222
NRXN2	0.0891022	0.333156	8	0.872222
PTPRJ	-0.0890805	0.333274	18	0.872222
C18orf25	0.0890605	0.333384	45	0.872222
PEX11G	0.089056	0.333408	45	0.872222
WDFY2	0.0890436	0.333476	81	0.872222
SLC29A1	0.0890276	0.333563	46	0.872222
PSMB7	0.0890005	0.333711	115	0.872222
SPEF2	0.0889871	0.333784	59	0.872222
PTBP2	0.0889763	0.333843	74	0.872222
PALM3	0.0889523	0.333974	35	0.872222
SCNM1	-0.088947	0.334002	69	0.872222
GABRA1	0.0889439	0.334019	37	0.872222
HNRNPA0	0.0889346	0.33407	116	0.872222
DYNC2H1	-0.0889073	0.334219	59	0.872222
NEIL2	0.0888224	0.334683	48	0.872222
ZNF148	0.088816	0.334717	106	0.872222
ZFP91	0.0888119	0.33474	66	0.872222
LSS	0.0888094	0.334754	32	0.872222
GNL2	0.0888051	0.334777	93	0.872222
MRPL46	0.0888045	0.334781	69	0.872222
CHCHD2	0.088803	0.334789	120	0.872222
UNC5CL	0.0888017	0.334796	14	0.872222
ISPD	0.0888017	0.334796	14	0.872222
UNC13C	0.0888012	0.334799	14	0.872222
TDG	0.0887934	0.334841	96	0.872222
SEPT1	0.0887836	0.334894	26	0.872222
BCL2	0.0887626	0.33501	26	0.872222
CBX5	0.0887512	0.335072	113	0.872222
ANAPC7	0.088733	0.335171	88	0.872222
CDC16	0.0887277	0.3352	74	0.872222
PRPF31	0.0887224	0.335229	105	0.872222
GSTZ1	0.0887103	0.335295	85	0.872222
GCDH	0.0887078	0.335309	53	0.872222
NDUFA4	0.0887026	0.335337	119	0.872222
NDUFB5	0.0886963	0.335372	108	0.872222
EIF4E	0.0886739	0.335495	105	0.872222
ZCRB1	0.0886727	0.335501	103	0.872222
TRIB3	0.0886658	0.335539	36	0.872222
CEP164	0.0886594	0.335574	81	0.872222
CKAP4	0.0886566	0.335589	103	0.872222
FAM228B	0.0886197	0.335791	47	0.872222
DHX38	0.088597	0.335915	58	0.872222
AMFR	-0.0885969	0.335916	38	0.872222
ZNF513	-0.0885844	0.335984	18	0.872222
B3GALT4	-0.0885844	0.335984	18	0.872222
SEC63	0.0885288	0.336289	99	0.872222
UBXN2A	0.088518	0.336348	84	0.872222
UBA52	0.0885174	0.336351	120	0.872222
NIN	0.0885068	0.33641	57	0.872222
POLR2H	0.0884989	0.336453	104	0.872222
AC020915.3	-0.0884382	0.336786	34	0.872222
EXOSC5	0.088433	0.336815	66	0.872222
NSMF	0.0884226	0.336871	20	0.872222
DYNLL2	0.0884172	0.336901	69	0.872222
FADD	0.0884132	0.336923	64	0.872222
SLC22A17	0.0883967	0.337014	37	0.872222
C11orf71	-0.088391	0.337045	58	0.872222
USP51	0.0883808	0.337101	43	0.872222
C4orf33	-0.0883511	0.337264	40	0.872222
ADAMTS4	0.08835	0.33727	8	0.872222
SPSB4	0.08835	0.33727	8	0.872222
WWTR1-AS1	0.08835	0.33727	8	0.872222
FRS3	0.08835	0.33727	8	0.872222
OR2A1-AS1	0.08835	0.33727	8	0.872222
BEST1	0.08835	0.33727	8	0.872222
SRCIN1	0.08835	0.33727	8	0.872222
SLC16A8	0.08835	0.33727	8	0.872222
LINC01224	0.0883424	0.337312	42	0.872222
NNT	0.0883054	0.337515	73	0.872222
CD24	0.0882993	0.337548	82	0.872222
MSL3	0.0882962	0.337565	65	0.872222
EEF1A1	0.0882876	0.337612	119	0.872222
UPK3B	0.0882819	0.337644	8	0.872222
HIST2H2BE	-0.0882804	0.337652	72	0.872222
STK26	0.0882676	0.337722	42	0.872222
WASHC4	0.0882565	0.337784	67	0.872222
TBC1D22A	0.0882347	0.337903	47	0.872222
MDC1	0.0882323	0.337917	59	0.872222
CTNNA1	0.0882179	0.337996	103	0.872222
CCDC134	0.0882116	0.33803	21	0.872222
PIGX	0.0881889	0.338155	52	0.872222
TAF5	-0.0881852	0.338175	33	0.872222
BANP	0.0881791	0.338209	71	0.872222
FOXP4	0.0881774	0.338218	47	0.872222
CCDC34	0.0881757	0.338227	96	0.872222
NUDT19	0.0881657	0.338283	38	0.872222
WDR77	0.088155	0.338342	86	0.872222
PKP4	0.0881442	0.338401	80	0.872222
MAP7D1	-0.0881439	0.338403	42	0.872222
POMT1	-0.0881283	0.338488	36	0.872222
MOB1B	0.0881146	0.338564	56	0.872222
PLXNA2	0.0880957	0.338668	51	0.872222
ATP1A1	0.0880842	0.338731	95	0.872222
NAA80	-0.0880452	0.338946	18	0.872222
RAB30	-0.0879974	0.339209	18	0.872222
RPS27	0.0879895	0.339253	120	0.872222
TCEA3	0.0879534	0.339451	78	0.872222
SKP1	0.0879454	0.339496	116	0.872222
CSTF1	0.0879294	0.339584	62	0.872222
SOCS6	0.087918	0.339647	56	0.872222
STAT6	0.0878957	0.33977	45	0.872222
ZNF671	-0.0878948	0.339775	25	0.872222
CMBL	0.0878837	0.339836	52	0.872222
LTBR	0.0878692	0.339916	58	0.872222
AC007388.1	0.0878448	0.340051	25	0.872222
PPL	0.0878402	0.340076	25	0.872222
SRPX	0.0878372	0.340093	25	0.872222
HLA-A	-0.0877479	0.340585	93	0.872222
GZF1	0.0877471	0.34059	33	0.872222
ATP5PF	0.0877416	0.34062	117	0.872222
TBC1D24	-0.0877408	0.340625	38	0.872222
HS6ST1	0.0877408	0.340625	28	0.872222
DERL1	0.0877354	0.340655	71	0.872222
HAS2	0.0877334	0.340666	15	0.872222
AES	0.0877319	0.340674	94	0.872222
HAUS8	0.087701	0.340845	52	0.872222
CAT	0.0876841	0.340938	84	0.872222
KIAA0355	-0.0876703	0.341015	70	0.872222
CCDC8	0.0876658	0.34104	69	0.872222
UBXN4	0.0875926	0.341444	116	0.872222
ZFR	0.0875598	0.341625	107	0.872222
CREB1	0.0875543	0.341656	97	0.872222
EXOSC7	0.0875541	0.341657	96	0.872222
ZNF287	0.0875527	0.341665	14	0.872222
SLC46A1	0.0875527	0.341665	14	0.872222
ACP1	0.087532	0.34178	113	0.872222
PARD6B	0.0875314	0.341783	69	0.872222
CDCA8	-0.0875286	0.341798	50	0.872222
METAP1D	0.0875265	0.34181	32	0.872222
RSPH3	0.0875181	0.341856	56	0.872222
SLC30A7	0.0875158	0.341869	57	0.872222
ACAA2	0.0875135	0.341882	103	0.872222
SPSB3	0.0875054	0.341927	90	0.872222
FAM241B	0.0874903	0.342011	70	0.872222
TIPARP-AS1	0.0874738	0.342102	21	0.872222
ATP6V0E1	0.0874502	0.342233	114	0.872222
BABAM1	0.0874389	0.342295	91	0.872222
CALM3	0.0874316	0.342336	110	0.872222
MYH10	0.0874259	0.342367	112	0.872222
PEX1	0.0874244	0.342376	60	0.872222
VPS37D	0.0874036	0.342491	20	0.872222
NIPA2	0.0873967	0.342529	68	0.872222
STT3B	0.0873842	0.342599	72	0.872222
SNUPN	0.0873619	0.342722	65	0.872222
GCNT4	0.0873346	0.342873	29	0.872222
RPL12	0.0872311	0.343448	120	0.872222
TVP23A	0.0872282	0.343464	9	0.872222
EFL1	0.0872178	0.343522	47	0.872222
CPSF7	0.0872106	0.343562	78	0.872222
HSD11B1L	-0.0872017	0.343611	41	0.872222
RPRD2	0.0871986	0.343629	72	0.872222
ELMO2	-0.0871813	0.343725	27	0.872222
HEPH	0.0871541	0.343876	27	0.872222
POP1	-0.0871434	0.343935	35	0.872222
MANEA-DT	0.0871409	0.343949	19	0.872222
ITFG2-AS1	0.0871409	0.343949	19	0.872222
TANGO2	0.0871409	0.343949	19	0.872222
PDCD4-AS1	0.0871398	0.343956	19	0.872222
INSR	0.0871233	0.344047	89	0.872222
TWF2	0.0871084	0.34413	71	0.872222
CIAPIN1	-0.0870605	0.344396	85	0.872222
TMEM125	0.0870554	0.344425	61	0.872222
CHCHD10	0.0870157	0.344645	34	0.872222
AURKAIP1	0.08701	0.344677	117	0.872222
CCDC171	-0.0870057	0.344701	50	0.872222
MPLKIP	0.0869996	0.344735	105	0.872222
AP1M1	-0.0869964	0.344753	71	0.872222
MRPL47	0.0869882	0.344799	98	0.872222
TOLLIP-AS1	-0.0869644	0.344931	25	0.872222
B4GALT2	0.0869634	0.344937	39	0.872222
CDIP1	-0.0869614	0.344948	25	0.872222
OTUD3	-0.0869298	0.345124	33	0.872222
PPP2R5C	-0.0869219	0.345168	82	0.872222
TIMM10	0.086917	0.345195	105	0.872222
DYNLL1	0.0869046	0.345264	119	0.872222
ZNF212	0.0868916	0.345337	32	0.872222
NUBP2	0.0868598	0.345514	95	0.872222
ME3	-0.0868383	0.345634	28	0.872222
ADH6	0.0868115	0.345783	14	0.872222
RAMP2-AS1	0.0868115	0.345783	14	0.872222
SPRED2	0.0867756	0.345984	28	0.872222
MRPL3	0.0867753	0.345985	104	0.872222
RPS12	0.0867684	0.346024	120	0.872222
ATP5F1B	0.0867681	0.346026	114	0.872222
MRPL20	0.086767	0.346031	113	0.872222
UBA6	0.0867549	0.346099	86	0.872222
PEX7	0.0867355	0.346207	33	0.872222
MYCN	0.0867186	0.346302	8	0.872222
PCDHGA5	0.0867186	0.346302	8	0.872222
UST	0.0867186	0.346302	8	0.872222
AC073332.1	0.0867186	0.346302	8	0.872222
KLF8	0.0867186	0.346302	8	0.872222
C9orf43	0.0867186	0.346302	8	0.872222
LRRN4CL	0.0867186	0.346302	8	0.872222
AKR1C2	0.0867186	0.346302	8	0.872222
PLEK2	0.0867186	0.346302	8	0.872222
ABHD17C	0.0867186	0.346302	8	0.872222
OSBP2	0.0867186	0.346302	8	0.872222
PROCA1	0.0866914	0.346453	29	0.872222
AK6	0.0866631	0.346612	82	0.872222
CSRP1	0.0866474	0.346699	89	0.872222
ZFAND2A	0.0866432	0.346723	48	0.872222
PCGF6	0.0866336	0.346776	54	0.872222
TRUB1	0.0866216	0.346843	65	0.872222
OGDH	0.0866163	0.346873	74	0.872222
TALDO1	0.0866151	0.34688	107	0.872222
SDHAF3	0.0866126	0.346893	89	0.872222
VAC14	0.0866108	0.346904	36	0.872222
GMPPB	0.086593	0.347003	46	0.872222
EPN1	0.0865836	0.347056	74	0.872222
SLC35E2A	0.0865647	0.347162	51	0.872222
RING1	0.086557	0.347205	77	0.872222
GLIS3	0.0865507	0.34724	68	0.872222
MOCS3	0.0865454	0.347269	46	0.872222
VPS13C	0.0865359	0.347322	69	0.872222
PLK1	-0.086535	0.347327	32	0.872222
CKAP2	0.0864667	0.347709	79	0.872222
POLR2C	0.086453	0.347786	102	0.872222
MAATS1	0.0864401	0.347859	56	0.872222
USPL1	0.0864309	0.34791	40	0.872222
ITM2C	0.0864257	0.347939	114	0.872222
EDRF1	0.086418	0.347982	61	0.872222
EML1	0.0864018	0.348073	39	0.872222
RIPK1	0.0863934	0.34812	40	0.872222
FAM96A	0.0863906	0.348136	81	0.872222
AC009506.1	0.0863821	0.348183	34	0.872222
YIPF3	0.086362	0.348296	103	0.872222
FAM50A	0.0863574	0.348322	43	0.872222
CORO7	0.0863422	0.348407	26	0.872222
RNPEPL1	0.0862874	0.348714	33	0.872222
FPGS	0.0862873	0.348715	52	0.872222
UEVLD	0.0862722	0.348799	26	0.872222
PUM3	0.086256	0.34889	102	0.872222
LDOC1	0.0862366	0.348999	81	0.872222
NBL1	0.0862344	0.349011	29	0.872222
SLC16A4	0.0862341	0.349013	32	0.872222
ATP5F1A	0.0862337	0.349015	118	0.872222
DPM2	0.0862297	0.349038	100	0.872222
SEC61G	0.0862033	0.349186	117	0.872222
UBE2Q2	0.0861906	0.349257	40	0.872222
HNF1A	-0.0861639	0.349407	16	0.872222
MRPL17	0.0861374	0.349555	104	0.872222
ZFP36	0.0861361	0.349563	43	0.872222
RGL2	-0.0861123	0.349697	79	0.872222
CREBL2	-0.0860404	0.350101	25	0.872222
MNT	-0.0860404	0.350101	25	0.872222
CCDC102B	-0.0860386	0.350111	25	0.872222
FGB	0.0860311	0.350153	13	0.872222
ZNF503	0.085982	0.350429	104	0.872222
ZNF772	0.0859735	0.350477	21	0.872222
RANBP17	0.0859537	0.350588	68	0.872222
TP53	0.0859327	0.350706	82	0.872222
EFNB3	0.0859116	0.350825	53	0.872222
AIMP2	0.085893	0.350929	66	0.872222
RC3H2	0.0858892	0.350951	63	0.872222
MEG8	0.0858685	0.351068	88	0.872222
MARK2	0.0858604	0.351113	63	0.872222
PAFAH1B1	0.0857949	0.351482	105	0.872222
PPFIA1	0.0857864	0.35153	61	0.872222
EPHB6	0.0857792	0.35157	32	0.872222
ARID3B	0.085779	0.351572	35	0.872222
COX17	0.0857529	0.351719	92	0.872222
CCDC88A	0.0857462	0.351756	112	0.872222
CA11	-0.0857426	0.351777	27	0.872222
MT1F	0.085733	0.351831	71	0.872222
ORMDL1	0.0857199	0.351905	106	0.872222
R3HDM4	0.0857176	0.351918	48	0.872222
OCIAD2	0.0856874	0.352088	88	0.872222
PEX11B	0.0856796	0.352132	54	0.872222
IP6K1	0.0856736	0.352166	72	0.872222
MAML2	0.0856527	0.352284	83	0.872222
ACOT11	0.0856491	0.352304	14	0.872222
CACNA1H	0.0856491	0.352304	14	0.872222
PPA2	0.0855994	0.352585	92	0.872222
GPR143	0.085575	0.352722	21	0.872222
RNF212	0.0855282	0.352987	30	0.872222
NCAPH2	0.085528	0.352988	54	0.872222
GTPBP6	0.0855265	0.352996	28	0.872222
NRCAM	0.0855161	0.353055	60	0.872222
DOCK1	0.0855138	0.353068	75	0.872222
HSBP1	0.0855106	0.353086	115	0.872222
APBB1	0.0854297	0.353544	42	0.872222
MT-CO3	0.0854017	0.353702	120	0.872222
HEXIM1	-0.0853673	0.353896	84	0.872222
GPATCH11	-0.0853363	0.354072	33	0.872222
TRPS1	0.0853334	0.354089	26	0.872222
PSMD1	0.0853124	0.354208	104	0.872222
LSM2	0.0853109	0.354216	114	0.872222
TMX4	0.0852945	0.354309	74	0.872222
HNRNPA1P48	0.0852758	0.354415	94	0.872222
GJA1	-0.0852756	0.354416	17	0.872222
PIAS1	0.0852569	0.354522	92	0.872222
ZEB2	-0.0852519	0.35455	46	0.872222
TERF2	-0.0852303	0.354673	37	0.872222
SEC24A	-0.0852016	0.354835	40	0.872222
CKLF	0.0851933	0.354882	93	0.872222
ARL5B	0.085191	0.354895	88	0.872222
CD320	0.0851563	0.355092	97	0.872222
TMEM150A	0.0851541	0.355104	20	0.872222
INPP5K	0.0851541	0.355104	20	0.872222
SRGAP3	-0.0851516	0.355118	61	0.872222
ATP6V1B2	0.0851509	0.355123	69	0.872222
RPS25	0.0851473	0.355143	120	0.872222
ARMC1	0.0851445	0.355159	96	0.872222
ANKRD37	0.0851345	0.355215	46	0.872222
SLC38A9	0.0851334	0.355222	38	0.872222
PEX11A	0.0851261	0.355263	20	0.872222
CPNE2	0.0851261	0.355263	20	0.872222
C1orf159	-0.0851226	0.355283	25	0.872222
AC073896.2	-0.0851226	0.355283	25	0.872222
HAUS4	-0.0851226	0.355283	25	0.872222
CSK	-0.0851217	0.355288	25	0.872222
AC004951.1	-0.0851214	0.35529	25	0.872222
TBC1D31	0.0851037	0.35539	49	0.872222
NACAD	0.0850943	0.355444	8	0.872222
CCDC71L	0.0850943	0.355444	8	0.872222
PRSS1	0.0850943	0.355444	8	0.872222
SLC25A51	0.0850943	0.355444	8	0.872222
SP140L	0.0850935	0.355448	8	0.872222
GRIP2	0.0850935	0.355448	8	0.872222
EGFLAM	0.0850935	0.355448	8	0.872222
RAB3IL1	0.0850935	0.355448	8	0.872222
CERS6	0.0850689	0.355588	61	0.872222
MRPS9	0.0850597	0.35564	88	0.872222
AC009118.3	-0.0850376	0.355766	16	0.872222
INHA	-0.085035	0.35578	16	0.872222
CFAP43	-0.085035	0.35578	16	0.872222
TOR2A	0.0850272	0.355825	71	0.872222
AC069544.1	0.0850234	0.355846	14	0.872222
CEBPZ	0.0849855	0.356061	103	0.872222
ZNF662	0.0849811	0.356086	48	0.872222
PRRG1	0.0849744	0.356125	27	0.872222
GALNTL6	0.084966	0.356172	33	0.872222
EXD3	0.0848975	0.356561	34	0.872222
PTPMT1	0.0848638	0.356753	78	0.872222
FICD	0.0848323	0.356932	14	0.872222
VPS52	0.0848308	0.356941	43	0.872222
NUP133	0.0848122	0.357046	48	0.872222
MTPAP	0.0847982	0.357126	57	0.872222
APOOL	0.0847974	0.357131	62	0.872222
LIMD2	0.0847722	0.357274	97	0.872222
PPHLN1	0.0847647	0.357317	96	0.872222
UVSSA	-0.0847463	0.357422	36	0.872222
BRD3OS	0.0847103	0.357627	32	0.872222
TBC1D9	0.084694	0.357719	47	0.872222
C1orf116	0.0846938	0.357721	28	0.872222
OSGEP	0.0846934	0.357723	80	0.872222
CSNK2B	0.0846897	0.357744	114	0.872222
FAM177A1	0.0846865	0.357762	93	0.872222
BPGM	0.0846796	0.357801	67	0.872222
KPNB1	0.0846675	0.35787	112	0.872222
MRPL14	0.0846652	0.357884	111	0.872222
ELF2	0.0846468	0.357988	97	0.872222
NINL	0.0846334	0.358065	62	0.872222
DHRS12	0.0846191	0.358146	50	0.872222
MYCL	0.084615	0.35817	20	0.872222
GPR180	0.0846112	0.358191	48	0.872222
TRAPPC3	0.0846068	0.358217	90	0.872222
YTHDC1	0.0846041	0.358232	108	0.872222
TOR3A	0.0846013	0.358248	74	0.872222
MED12	0.0846006	0.358252	46	0.872222
TADA1	-0.0845912	0.358305	34	0.872222
CST3	0.084583	0.358352	111	0.872222
ZNF568	0.084557	0.3585	59	0.872222
ZNF451	0.0845468	0.358558	89	0.872222
ACAT1	0.0845338	0.358633	85	0.872222
CEP97	0.0845113	0.358761	64	0.872222
GTPBP10	-0.0844993	0.35883	44	0.872222
KLHL24	0.0844914	0.358875	68	0.872222
PACRG	-0.0844788	0.358947	16	0.872222
ZNF585B	-0.0844788	0.358947	16	0.872222
ANKRD44	-0.0844775	0.358954	16	0.872222
CAPN10-DT	-0.0844421	0.359156	33	0.872222
WDR5B	0.0844414	0.35916	28	0.872222
IGFBP3	0.0844406	0.359165	39	0.872222
ODR4	0.0844297	0.359227	82	0.872222
AC005921.2	0.0843859	0.359477	57	0.872222
LITAF	0.0843786	0.359519	86	0.872222
LIMK2	0.0843445	0.359714	51	0.872222
CDC37	0.0843247	0.359827	110	0.872222
DHX32	-0.0843218	0.359844	32	0.872222
NFAT5	0.0842958	0.359992	82	0.872222
ZNF511	0.0842605	0.360194	81	0.872222
ATP5IF1	0.0842542	0.36023	115	0.872222
ANKZF1	0.0842519	0.360243	64	0.872222
ECI2	0.0842484	0.360263	108	0.872222
METTL17	0.0842433	0.360293	78	0.872222
DHX37	-0.0842107	0.360479	25	0.872222
CRISPLD2	0.0841865	0.360618	38	0.872222
BLMH	0.084169	0.360718	89	0.872222
FBXW7	0.0841618	0.360759	71	0.872222
PCMT1	0.0841617	0.36076	104	0.872222
ADGRG6	0.0841603	0.360768	38	0.872222
TARSL2	0.0841483	0.360837	60	0.872222
TMC6	0.0841167	0.361017	33	0.872222
GFM2	0.0841031	0.361095	55	0.872222
MAP2K2	0.0841	0.361113	48	0.872222
TPMT	0.0840865	0.361191	51	0.872222
RNF167	-0.0840683	0.361295	74	0.872222
BAK1	-0.0840672	0.361302	42	0.872222
B3GALT6	0.0840366	0.361477	20	0.872222
BAIAP2-DT	-0.0840238	0.36155	33	0.872222
RHOJ	0.0840074	0.361644	22	0.872222
WDR59	-0.0839936	0.361723	56	0.872222
MTPN	0.0839808	0.361797	107	0.872222
UBE2A	0.0839387	0.362038	104	0.872222
IQUB	-0.0839263	0.36211	16	0.872222
TCP11L1	-0.0839263	0.36211	16	0.872222
U62317.3	-0.0839263	0.36211	16	0.872222
ZNF572	-0.0839259	0.362112	16	0.872222
METTL14	0.0839211	0.362139	64	0.872222
MTHFSD	0.083916	0.362169	39	0.872222
MCAM	-0.0839146	0.362177	60	0.872222
TRAK1	-0.0839066	0.362222	46	0.872222
NDFIP2	0.0838715	0.362424	76	0.872222
SSBP1	0.0838533	0.362529	109	0.872222
CALD1	0.0838447	0.362578	116	0.872222
MT-CO2	0.083841	0.362599	120	0.872222
FBXO44	0.0838309	0.362657	27	0.872222
NETO2	0.0838309	0.362657	27	0.872222
PHF13	0.0838194	0.362723	49	0.872222
ABT1	0.0838073	0.362793	83	0.872222
RAB15	0.0837775	0.362964	26	0.872222
ZNF19	0.0837775	0.362964	26	0.872222
C1GALT1C1	0.0837606	0.363061	65	0.872222
IGFBP5	-0.0837559	0.363088	44	0.872222
XRCC6	0.0837476	0.363136	112	0.872222
MSI1	0.0837305	0.363235	49	0.872222
DARS-AS1	0.0836715	0.363574	9	0.872222
TXNRD3	0.0836715	0.363574	9	0.872222
C6orf132	0.0836715	0.363574	9	0.872222
NPM2	0.0836715	0.363574	9	0.872222
GPRIN2	0.0836715	0.363574	9	0.872222
AC133794.1	0.0836715	0.363574	9	0.872222
HSD11B2	0.0836715	0.363574	9	0.872222
RPUSD2	-0.0836711	0.363576	49	0.872222
UMAD1	0.0836691	0.363588	46	0.872222
DCBLD2	0.0836604	0.363638	82	0.872222
RAD17	0.0836585	0.363649	64	0.872222
AC069148.1	0.0836577	0.363653	26	0.872222
APBA3	0.0836577	0.363653	26	0.872222
RPL35A	0.0836544	0.363673	120	0.872222
NONO	0.0836478	0.36371	111	0.872222
CHST14	-0.0836368	0.363774	55	0.872222
COCH	0.0836286	0.363821	21	0.872222
SRRD	0.0836226	0.363856	44	0.872222
NECAP2	0.0835924	0.364029	93	0.872222
AP2A2	-0.0835554	0.364242	75	0.872222
DTYMK	0.08353	0.364389	100	0.872222
ABCA1	0.0834909	0.364614	42	0.872222
CBX3	0.0834746	0.364708	114	0.872222
BICDL1	0.0834738	0.364713	8	0.872222
DOCK9	0.0834667	0.364753	36	0.872222
INPP5F	0.0834656	0.36476	69	0.872222
NDUFB8	0.0834502	0.364849	117	0.872222
SETD1A	0.0833872	0.365212	27	0.872222
AC124016.1	-0.08338	0.365254	16	0.872222
KIF26A	-0.08338	0.365254	16	0.872222
MPRIP-AS1	-0.08338	0.365254	16	0.872222
ZNF530	-0.08338	0.365254	16	0.872222
TPGS2	0.0833762	0.365276	101	0.872222
AC068631.1	0.0833696	0.365314	4	0.872222
MFSD11	0.0833574	0.365384	57	0.872222
YIF1A	0.0833452	0.365455	95	0.872222
ANP32A	0.0833254	0.365569	115	0.872222
ZNF586	-0.0833046	0.365689	25	0.872222
P3H3	0.0833042	0.365691	26	0.872222
DCUN1D2	0.0833042	0.365691	26	0.872222
TCF3	0.0832993	0.36572	87	0.872222
RFK	0.0832903	0.365772	69	0.872222
GDAP2	0.0832797	0.365833	54	0.872222
PRPF38B	0.0832386	0.36607	106	0.872222
ZNF333	0.0832167	0.366197	21	0.872222
ADRM1	0.0831705	0.366464	103	0.872222
TMEM255B	0.083151	0.366577	9	0.872222
NDUFC1	0.0831246	0.366729	112	0.872222
NCBP3	0.08312	0.366756	95	0.872222
RGMA	0.0831157	0.366781	32	0.872222
YPEL2	-0.0831077	0.366827	82	0.872222
NDUFB11	0.0831008	0.366867	115	0.872222
EP400	0.0831003	0.36687	77	0.872222
SUGP2	0.0830899	0.36693	93	0.872222
LRRIQ1	0.083087	0.366947	57	0.872222
GRHL2	0.0830746	0.367019	54	0.872222
URI1	0.0830727	0.36703	72	0.872222
WAC-AS1	-0.0830617	0.367093	67	0.872222
AC073389.1	0.0830603	0.367101	44	0.872222
OARD1	0.0830296	0.367279	88	0.872222
CXCL3	0.0830253	0.367304	21	0.872222
SOBP	0.0830115	0.367384	70	0.872222
ZNRF3	0.0830075	0.367407	57	0.872222
DNAL1	0.0830021	0.367439	46	0.872222
PAN2	0.0830011	0.367444	35	0.872222
RPL29	0.0829935	0.367488	120	0.872222
IRAK1BP1	0.0829893	0.367512	60	0.872222
PCCB	0.0829791	0.367572	69	0.872222
HYI	0.0829545	0.367714	68	0.872222
RUFY1	0.0829376	0.367812	54	0.872222
KRT10	0.0829075	0.367986	83	0.872222
INTS12	0.0829037	0.368009	47	0.872222
RPP25L	-0.0828925	0.368074	69	0.872222
SCN1A	-0.0828915	0.368079	45	0.872222
CXCL1	0.0828793	0.36815	15	0.872222
RARG	0.0828793	0.36815	15	0.872222
EMD	-0.0828791	0.368151	82	0.872222
ZNF780B	0.0828774	0.368161	38	0.872222
C8orf59	0.082853	0.368303	111	0.872222
BIRC6	0.082843	0.368361	84	0.872222
TADA2B	-0.0828398	0.368379	16	0.872222
ACTG1	0.0828195	0.368497	118	0.872222
AC139530.1	0.0828159	0.368518	36	0.872222
SNRNP25	0.0828065	0.368572	99	0.872222
FTX	0.0828021	0.368598	94	0.872222
NOP56	0.0828015	0.368601	112	0.872222
UTP14A	0.0827691	0.368789	63	0.872222
KIF3B	0.0827541	0.368877	66	0.872222
UBE2V2	0.0827477	0.368914	104	0.872222
CLIC1	0.0827409	0.368953	116	0.872222
FAM110C	0.0827299	0.369017	27	0.872222
PPP1R15A	0.082709	0.369138	98	0.872222
SERINC1	0.0827012	0.369184	94	0.872222
H3F3A	0.0826991	0.369196	120	0.872222
GLMN	0.082696	0.369214	69	0.872222
CRLS1	0.0826901	0.369248	48	0.872222
TPD52L2	0.0826834	0.369287	95	0.872222
HSD17B12	0.0826778	0.36932	96	0.872222
RBAK	-0.0826689	0.369372	35	0.872222
C12orf76	0.0826686	0.369373	86	0.872222
SF3A3	0.0826559	0.369447	105	0.872222
ZNF516	0.0826511	0.369475	49	0.872222
PTK2	0.082648	0.369493	96	0.872222
CARD10	0.0826472	0.369497	44	0.872222
GALNT3	0.0826459	0.369505	50	0.872222
RFESD	0.0826348	0.369569	14	0.872222
SAC3D1	0.0826348	0.369569	14	0.872222
AC008014.1	0.0826348	0.369569	14	0.872222
ABCC4	0.0826348	0.369569	14	0.872222
KLHL25	0.0826348	0.369569	14	0.872222
NMT1	0.0826116	0.369705	79	0.872222
COPG1	0.0826089	0.36972	71	0.872222
HNRNPA3	0.0826086	0.369722	117	0.872222
FKBPL	0.0826007	0.369768	42	0.872222
BIN3	0.0825882	0.369841	62	0.872222
COQ5	0.0825822	0.369875	85	0.872222
SNX18	0.0825522	0.37005	23	0.872222
PGS1	0.0825446	0.370094	54	0.872222
CLINT1	0.0825377	0.370134	105	0.872222
AKAP9	0.0825268	0.370198	108	0.872222
ALKBH1	0.0825245	0.370211	35	0.872222
XPOT	0.0825169	0.370255	42	0.872222
CDC14B	-0.0825147	0.370268	34	0.872222
TBX2-AS1	-0.0824967	0.370373	17	0.872222
FLYWCH2	0.0824615	0.370578	89	0.872222
DAB2IP	0.0824518	0.370634	46	0.872222
POLE	0.08245	0.370645	59	0.872222
TGFBRAP1	0.0824423	0.37069	41	0.872222
SMUG1	0.082439	0.370709	69	0.872222
SSBP4	0.0824381	0.370714	88	0.872222
DGCR6L	0.082421	0.370814	96	0.872222
SCARA3	0.0823967	0.370955	30	0.872222
SNX17	0.0823759	0.371076	105	0.872222
GALM	0.0823759	0.371076	74	0.872222
HABP2	-0.0823734	0.371091	17	0.872222
DHX30	0.0823201	0.371402	87	0.872222
TRMT10B	-0.0823127	0.371445	43	0.872222
GNG5	0.0823126	0.371445	117	0.872222
POLR2I	0.0822988	0.371526	110	0.872222
TBL1XR1	0.0822984	0.371528	97	0.872222
STIP1	0.0822776	0.37165	97	0.872222
PRPF8	0.0822569	0.37177	101	0.872222
CYP39A1	0.0822482	0.371821	28	0.872222
ABCD4	0.0822473	0.371826	86	0.872222
KDELC1	0.0822276	0.371941	57	0.872222
GEN1	0.0822029	0.372085	58	0.872222
TCP1	0.0821914	0.372152	111	0.872222
PML	-0.0821671	0.372294	43	0.872222
ERCC2	0.0821479	0.372406	44	0.872222
ZNF618	0.0821359	0.372477	90	0.872222
MRPL15	0.0821314	0.372503	101	0.872222
TNPO3	-0.0821302	0.37251	75	0.872222
TOMM34	-0.0821268	0.372529	54	0.872222
SCAF1	-0.0821256	0.372537	39	0.872222
LMF1	-0.0821197	0.372571	39	0.872222
UGP2	0.0821137	0.372606	110	0.872222
NARF	0.0821079	0.37264	84	0.872222
PCAT19	0.0821004	0.372684	4	0.872222
UTP11	0.082096	0.37271	85	0.872222
PKN1	0.0820878	0.372757	45	0.872222
PPM1H	0.0820603	0.372918	19	0.872222
PRSS8	0.0820525	0.372964	67	0.872222
RWDD1	0.0820392	0.373042	111	0.872222
AC007038.2	0.08202	0.373154	9	0.872222
PDZD2	0.08202	0.373154	9	0.872222
GJC3	0.08202	0.373154	9	0.872222
LPAR4	0.08202	0.373154	9	0.872222
PVT1	0.08202	0.373154	9	0.872222
NKX2-3	0.08202	0.373154	9	0.872222
RASGRP1	0.08202	0.373154	9	0.872222
MYO1F	0.08202	0.373154	9	0.872222
ZNF729	0.08202	0.373154	9	0.872222
RPS14	0.0819918	0.373319	120	0.872222
MTX2	0.0819876	0.373343	97	0.872222
ZFPL1	-0.0819751	0.373416	68	0.872222
EIF3E	0.0819658	0.373471	118	0.872222
SYT13	-0.0819631	0.373486	17	0.872222
FANCL	0.0819525	0.373549	86	0.872222
KDM6A	-0.0819444	0.373596	49	0.872222
C17orf80	0.0819368	0.37364	51	0.872222
ZNF185	-0.0819235	0.373719	17	0.872222
ZNF764	0.0818942	0.37389	51	0.872222
TRIM28	0.0818745	0.374005	98	0.872222
MAD2L2	0.0818676	0.374046	91	0.872222
IGF1	0.0818591	0.374096	8	0.872222
LRRN4	0.0818591	0.374096	8	0.872222
ZNF281	0.0818565	0.374111	80	0.872222
NRP1	-0.0818383	0.374217	39	0.872222
VAPA	0.0818185	0.374333	113	0.872222
PAFAH1B3	0.0818134	0.374363	110	0.872222
RPS15	0.0818057	0.374408	120	0.872222
SELENOH	0.0817927	0.374484	115	0.872222
TAF9B	0.0817882	0.37451	47	0.872222
ZFYVE19	-0.0817714	0.374609	47	0.872222
CAMSAP3	-0.0817575	0.37469	32	0.872222
LGMN	0.0817565	0.374697	80	0.872222
TRIR	0.0817542	0.37471	116	0.872222
TRIM2	0.0817444	0.374767	41	0.872222
RNF157	0.0817416	0.374784	39	0.872222
RAPGEF4	0.0816948	0.375058	30	0.872222
KLHL17	-0.0816945	0.37506	5	0.872222
AL513320.1	-0.0816945	0.37506	5	0.872222
CLCNKA	-0.0816945	0.37506	5	0.872222
POU3F1	-0.0816945	0.37506	5	0.872222
AL603839.3	-0.0816945	0.37506	5	0.872222
ZMYND12	-0.0816945	0.37506	5	0.872222
LINC01144	-0.0816945	0.37506	5	0.872222
LIX1L-AS1	-0.0816945	0.37506	5	0.872222
PMF1-BGLAP	-0.0816945	0.37506	5	0.872222
AL139412.1	-0.0816945	0.37506	5	0.872222
CD1D	-0.0816945	0.37506	5	0.872222
CD84	-0.0816945	0.37506	5	0.872222
AL451074.2	-0.0816945	0.37506	5	0.872222
F5	-0.0816945	0.37506	5	0.872222
KIAA1614	-0.0816945	0.37506	5	0.872222
MR1	-0.0816945	0.37506	5	0.872222
NPL	-0.0816945	0.37506	5	0.872222
COLGALT2	-0.0816945	0.37506	5	0.872222
PTGS2	-0.0816945	0.37506	5	0.872222
TMCC2	-0.0816945	0.37506	5	0.872222
SYT14	-0.0816945	0.37506	5	0.872222
AL513314.2	-0.0816945	0.37506	5	0.872222
TRAPPC12-AS1	-0.0816945	0.37506	5	0.872222
AL133245.1	-0.0816945	0.37506	5	0.872222
CYP1B1-AS1	-0.0816945	0.37506	5	0.872222
CCNT2-AS1	-0.0816945	0.37506	5	0.872222
AC114763.1	-0.0816945	0.37506	5	0.872222
AC007319.1	-0.0816945	0.37506	5	0.872222
AC007038.1	-0.0816945	0.37506	5	0.872222
ATG9A	-0.0816945	0.37506	5	0.872222
NEK10	-0.0816945	0.37506	5	0.872222
GPD1L	-0.0816945	0.37506	5	0.872222
AC124045.1	-0.0816945	0.37506	5	0.872222
MYL3	-0.0816945	0.37506	5	0.872222
KBTBD8	-0.0816945	0.37506	5	0.872222
ST3GAL6-AS1	-0.0816945	0.37506	5	0.872222
AC073352.2	-0.0816945	0.37506	5	0.872222
AC108673.2	-0.0816945	0.37506	5	0.872222
PLSCR2	-0.0816945	0.37506	5	0.872222
FGF12	-0.0816945	0.37506	5	0.872222
LINC02036	-0.0816945	0.37506	5	0.872222
AC104825.1	-0.0816945	0.37506	5	0.872222
TLR10	-0.0816945	0.37506	5	0.872222
ARL9	-0.0816945	0.37506	5	0.872222
NR3C2	-0.0816945	0.37506	5	0.872222
C4orf45	-0.0816945	0.37506	5	0.872222
FRG1-DT	-0.0816945	0.37506	5	0.872222
AC025176.1	-0.0816945	0.37506	5	0.872222
SPATA9	-0.0816945	0.37506	5	0.872222
AC008443.5	-0.0816945	0.37506	5	0.872222
AL121936.1	-0.0816945	0.37506	5	0.872222
SLC2A12	-0.0816945	0.37506	5	0.872222
MAP3K5	-0.0816945	0.37506	5	0.872222
C6orf99	-0.0816945	0.37506	5	0.872222
SOD2-OT1	-0.0816945	0.37506	5	0.872222
RUNDC3B	-0.0816945	0.37506	5	0.872222
PILRA	-0.0816945	0.37506	5	0.872222
AC058791.1	-0.0816945	0.37506	5	0.872222
MTRNR2L6	-0.0816945	0.37506	5	0.872222
GNRH1	-0.0816945	0.37506	5	0.872222
NRG1	-0.0816945	0.37506	5	0.872222
UBR5-AS1	-0.0816945	0.37506	5	0.872222
ZHX1-C8orf76	-0.0816945	0.37506	5	0.872222
PARP10	-0.0816945	0.37506	5	0.872222
BNC2-AS1	-0.0816945	0.37506	5	0.872222
CA9	-0.0816945	0.37506	5	0.872222
MSMP	-0.0816945	0.37506	5	0.872222
C9orf170	-0.0816945	0.37506	5	0.872222
TNFSF15	-0.0816945	0.37506	5	0.872222
AL158151.3	-0.0816945	0.37506	5	0.872222
LCN12	-0.0816945	0.37506	5	0.872222
LRRC56	-0.0816945	0.37506	5	0.872222
TRIM6	-0.0816945	0.37506	5	0.872222
AC132192.1	-0.0816945	0.37506	5	0.872222
GPHA2	-0.0816945	0.37506	5	0.872222
AP001107.9	-0.0816945	0.37506	5	0.872222
USP35	-0.0816945	0.37506	5	0.872222
NNMT	-0.0816945	0.37506	5	0.872222
AL157392.5	-0.0816945	0.37506	5	0.872222
AL137026.1	-0.0816945	0.37506	5	0.872222
SYNPO2L	-0.0816945	0.37506	5	0.872222
BTBD16	-0.0816945	0.37506	5	0.872222
AC092111.1	-0.0816945	0.37506	5	0.872222
AC090061.1	-0.0816945	0.37506	5	0.872222
TEP1	-0.0816945	0.37506	5	0.872222
AC068446.2	-0.0816945	0.37506	5	0.872222
AC018362.1	-0.0816945	0.37506	5	0.872222
SLC28A2	-0.0816945	0.37506	5	0.872222
SHC4	-0.0816945	0.37506	5	0.872222
AC010999.2	-0.0816945	0.37506	5	0.872222
ANKDD1A	-0.0816945	0.37506	5	0.872222
IQCH	-0.0816945	0.37506	5	0.872222
BCL2A1	-0.0816945	0.37506	5	0.872222
ZNF597	-0.0816945	0.37506	5	0.872222
NPIPA2	-0.0816945	0.37506	5	0.872222
LAT	-0.0816945	0.37506	5	0.872222
EDC4	-0.0816945	0.37506	5	0.872222
AC004771.4	-0.0816945	0.37506	5	0.872222
MYH3	-0.0816945	0.37506	5	0.872222
NT5M	-0.0816945	0.37506	5	0.872222
AC127024.5	-0.0816945	0.37506	5	0.872222
GSDMB	-0.0816945	0.37506	5	0.872222
AC099811.4	-0.0816945	0.37506	5	0.872222
AC025682.1	-0.0816945	0.37506	5	0.872222
TMEM100	-0.0816945	0.37506	5	0.872222
AC080038.1	-0.0816945	0.37506	5	0.872222
SDK2	-0.0816945	0.37506	5	0.872222
CD300A	-0.0816945	0.37506	5	0.872222
SPEF1	-0.0816945	0.37506	5	0.872222
TP53INP2	-0.0816945	0.37506	5	0.872222
DLGAP4-AS1	-0.0816945	0.37506	5	0.872222
CDH4	-0.0816945	0.37506	5	0.872222
AL118506.1	-0.0816945	0.37506	5	0.872222
NRTN	-0.0816945	0.37506	5	0.872222
ACP5	-0.0816945	0.37506	5	0.872222
JAK3	-0.0816945	0.37506	5	0.872222
AC010329.1	-0.0816945	0.37506	5	0.872222
AC123912.1	-0.0816945	0.37506	5	0.872222
LGI4	-0.0816945	0.37506	5	0.872222
CEACAM19	-0.0816945	0.37506	5	0.872222
GEMIN7-AS1	-0.0816945	0.37506	5	0.872222
CCDC114	-0.0816945	0.37506	5	0.872222
VN1R1	-0.0816945	0.37506	5	0.872222
ZSCAN22	-0.0816945	0.37506	5	0.872222
AP000704.1	-0.0816945	0.37506	5	0.872222
AP001437.1	-0.0816945	0.37506	5	0.872222
U2AF1	-0.0816945	0.37506	5	0.872222
TRIM46	-0.0816827	0.375129	5	0.872222
SLC35F3	-0.0816827	0.375129	5	0.872222
ACTN2	-0.0816827	0.375129	5	0.872222
SPDYA	-0.0816827	0.375129	5	0.872222
AC126118.1	-0.0816827	0.375129	5	0.872222
SEMA3G	-0.0816827	0.375129	5	0.872222
UPK1B	-0.0816827	0.375129	5	0.872222
VWA5B2	-0.0816827	0.375129	5	0.872222
WDR17	-0.0816827	0.375129	5	0.872222
SMIM32	-0.0816827	0.375129	5	0.872222
RSPH9	-0.0816827	0.375129	5	0.872222
PLA2G7	-0.0816827	0.375129	5	0.872222
RFX6	-0.0816827	0.375129	5	0.872222
AL035530.2	-0.0816827	0.375129	5	0.872222
MYO1G	-0.0816827	0.375129	5	0.872222
SRRM3	-0.0816827	0.375129	5	0.872222
GAL3ST4	-0.0816827	0.375129	5	0.872222
PIWIL2	-0.0816827	0.375129	5	0.872222
SLC1A1	-0.0816827	0.375129	5	0.872222
ELAVL2	-0.0816827	0.375129	5	0.872222
CALCB	-0.0816827	0.375129	5	0.872222
ANO3	-0.0816827	0.375129	5	0.872222
PRR5L	-0.0816827	0.375129	5	0.872222
FUT4	-0.0816827	0.375129	5	0.872222
AP000941.1	-0.0816827	0.375129	5	0.872222
HEPN1	-0.0816827	0.375129	5	0.872222
AL139339.1	-0.0816827	0.375129	5	0.872222
GRASP	-0.0816827	0.375129	5	0.872222
SLC39A2	-0.0816827	0.375129	5	0.872222
RDH12	-0.0816827	0.375129	5	0.872222
OCA2	-0.0816827	0.375129	5	0.872222
AC012377.1	-0.0816827	0.375129	5	0.872222
EWSAT1	-0.0816827	0.375129	5	0.872222
FAM171A2	-0.0816827	0.375129	5	0.872222
DLX4	-0.0816827	0.375129	5	0.872222
AC005332.6	-0.0816827	0.375129	5	0.872222
FSCN2	-0.0816827	0.375129	5	0.872222
SECTM1	-0.0816827	0.375129	5	0.872222
MIR646HG	-0.0816827	0.375129	5	0.872222
UCKL1-AS1	-0.0816827	0.375129	5	0.872222
JSRP1	-0.0816827	0.375129	5	0.872222
DENND1C	-0.0816827	0.375129	5	0.872222
AC010336.3	-0.0816827	0.375129	5	0.872222
AC008543.5	-0.0816827	0.375129	5	0.872222
AC006504.1	-0.0816827	0.375129	5	0.872222
AP001605.1	-0.0816827	0.375129	5	0.872222
ABCG1	-0.0816827	0.375129	5	0.872222
TNFRSF14	-0.0816767	0.375164	5	0.872222
LAPTM5	-0.0816767	0.375164	5	0.872222
NTNG1	-0.0816767	0.375164	5	0.872222
POLR3G	-0.0816767	0.375164	5	0.872222
AL109615.3	-0.0816767	0.375164	5	0.872222
PLAU	-0.0816767	0.375164	5	0.872222
HOXC5	-0.0816767	0.375164	5	0.872222
AC009560.1	-0.0816767	0.375164	5	0.872222
ADAMTSL3	-0.0816767	0.375164	5	0.872222
AC007448.3	-0.0816767	0.375164	5	0.872222
RNF215	-0.0816767	0.375164	5	0.872222
HMOX1	-0.0816767	0.375164	5	0.872222
NUMA1	0.0816757	0.37517	93	0.872222
CHRM3	-0.0816756	0.375171	5	0.872222
ADRB3	-0.0816756	0.375171	5	0.872222
LINC00330	-0.0816756	0.375171	5	0.872222
SLITRK6	-0.0816756	0.375171	5	0.872222
AC008556.1	-0.0816756	0.375171	5	0.872222
AC020928.3	-0.0816756	0.375171	5	0.872222
ATOH8	-0.0816732	0.375185	5	0.872222
AC068491.3	-0.0816732	0.375185	5	0.872222
PRKCG	-0.0816732	0.375185	5	0.872222
TBCE	0.0816657	0.375229	60	0.872222
DCHS1	0.0816647	0.375234	57	0.872222
NOC3L	0.0816647	0.375235	91	0.872222
MAN1A1	0.0816399	0.37538	28	0.872222
DFFA	0.0816341	0.375414	94	0.872222
FBXW11	0.0815893	0.375677	77	0.872222
ACSL3	0.0815802	0.375731	87	0.872222
ZDHHC9	-0.0815573	0.375865	43	0.872222
POP5	0.0815499	0.375908	91	0.872222
RIBC2	0.0815219	0.376073	33	0.872222
SERP1	0.0815132	0.376124	111	0.872222
PNKD	0.0815132	0.376124	105	0.872222
GNPTG	0.0814931	0.376242	75	0.872222
CYR61	0.0814355	0.376581	86	0.872222
RPL39	0.0814351	0.376583	119	0.872222
JTB	0.0814216	0.376663	111	0.872222
IQGAP1	0.0813953	0.376817	97	0.872222
REV1	0.0813906	0.376845	90	0.872222
MIIP	0.0813468	0.377103	61	0.872222
SMIM10	-0.0813156	0.377286	50	0.872222
RPS28	0.0813118	0.377309	120	0.872222
NSA2	0.0813039	0.377355	115	0.872222
ATG4D	-0.0813028	0.377362	25	0.872222
PXK	0.0812452	0.377701	50	0.872222
ENTPD5	0.081235	0.377761	45	0.872222
GRPEL2	0.0812268	0.377809	26	0.872222
FUNDC2	0.0812237	0.377827	104	0.872222
LRRCC1	0.0812162	0.377871	86	0.872222
VRK2	-0.0812137	0.377887	44	0.872222
SOSTDC1	0.0811853	0.378054	44	0.872222
KIAA0232	0.0811776	0.378099	70	0.872222
GORASP2	0.0811762	0.378107	89	0.872222
ACO1	0.0811578	0.378216	60	0.872222
ABRAXAS2	0.0811486	0.37827	51	0.872222
AC231981.1	0.0811426	0.378305	26	0.872222
TMTC2	-0.0811351	0.37835	24	0.872222
SUSD6	-0.0811351	0.37835	24	0.872222
EPHX1	0.0811291	0.378385	86	0.872222
CFAP36	0.0811215	0.37843	98	0.872222
MSRB1	0.0810914	0.378607	63	0.872222
NKIRAS2	-0.0810913	0.378608	93	0.872222
ZBTB14	0.0810561	0.378816	41	0.872222
PRDM11	0.0810094	0.379091	20	0.872222
TEF	0.0810094	0.379091	20	0.872222
RPL36A	0.080875	0.379885	113	0.872222
USF2	0.0808678	0.379928	77	0.872222
SUSD4	-0.0808593	0.379978	17	0.872222
ROCK2	0.0808389	0.380099	85	0.872222
CISH	0.0808382	0.380103	28	0.872222
AL590428.1	0.0808355	0.380119	4	0.872222
AC096642.1	0.0808342	0.380127	26	0.872222
VWF	0.0808312	0.380144	4	0.872222
IVD	0.08082	0.38021	73	0.872222
TBRG1	0.0808153	0.380238	79	0.872222
TRAPPC12	-0.0807895	0.380391	55	0.872222
AL158835.1	-0.0807734	0.380486	17	0.872222
YWHAG	0.0807634	0.380545	96	0.872222
NEK2	0.080726	0.380766	41	0.872222
AMACR	0.0807184	0.380812	14	0.872222
C7orf31	0.0807184	0.380812	14	0.872222
AC073335.2	0.0807184	0.380812	14	0.872222
CBWD6	0.0807184	0.380812	14	0.872222
SMC5-AS1	0.0807184	0.380812	14	0.872222
ARNTL2	0.0807184	0.380812	14	0.872222
CCDC40	0.0807184	0.380812	14	0.872222
ZNF709	0.0807184	0.380812	14	0.872222
ARFGAP1	0.0806682	0.381109	39	0.872222
HNRNPC	0.0806508	0.381212	116	0.872222
EIF4E3	0.080603	0.381495	20	0.872222
CXXC1	0.0805953	0.381541	64	0.872222
MCEE	0.0805501	0.381809	55	0.872222
CYB5R3	0.0805499	0.38181	96	0.872222
CCDC125	0.0805446	0.381841	43	0.872222
TAGLN2	0.0805346	0.381901	87	0.872222
FAM104B	0.0805345	0.381901	74	0.872222
SLC43A3	0.0805163	0.382009	49	0.872222
DIP2B	0.0805012	0.382099	50	0.872222
RIC8A	0.0804912	0.382158	85	0.872222
IRF2BPL	-0.0804844	0.382199	80	0.872222
SUN2	-0.0804777	0.382238	31	0.872222
STAU1	0.080454	0.382379	105	0.872222
AHI1	0.080422	0.382569	98	0.872222
VPS26A	0.0803926	0.382743	92	0.872222
AFMID	0.0803904	0.382757	47	0.872222
PHB	0.0803863	0.382781	115	0.872222
AL161772.1	0.0803754	0.382845	9	0.872222
B3GNT7	0.0803747	0.382849	9	0.872222
SCYL3	0.0803657	0.382903	28	0.872222
SLC26A11	0.0803644	0.382911	45	0.872222
PTGFR	0.0803506	0.382992	9	0.872222
HRAS	0.0803459	0.38302	26	0.872222
SFRP2	-0.0803233	0.383155	61	0.872222
APELA	0.0803195	0.383178	32	0.872222
HIST1H1C	0.0803181	0.383186	93	0.872222
ZNF326	0.0803171	0.383192	107	0.872222
HS6ST2	0.0803135	0.383213	71	0.872222
IRF2BP2	0.0803124	0.38322	99	0.872222
SLC7A1	0.0803026	0.383278	21	0.872222
MYO3A	0.0802978	0.383306	47	0.872222
ARHGEF9	0.0802513	0.383583	65	0.872222
OAZ1	0.0802493	0.383595	116	0.872222
TRAPPC6B	0.0802359	0.383675	60	0.872222
RSL1D1	0.0802313	0.383702	112	0.872222
ARID3A	0.0802164	0.38379	79	0.872222
CHN2	0.0802121	0.383816	15	0.872222
CS	0.0802117	0.383818	65	0.872222
FKRP	0.0802116	0.383819	33	0.872222
NEFM	-0.0802007	0.383884	27	0.872222
NQO1	-0.0801972	0.383905	29	0.872222
TBKBP1	-0.0801854	0.383975	24	0.872222
CEP19	-0.0801831	0.383989	24	0.872222
NAV2	0.0801794	0.38401	61	0.872222
TPR	0.080155	0.384156	117	0.872222
RNF7	0.0801513	0.384178	114	0.872222
RFX3	0.0801504	0.384183	62	0.872222
RPLP2	0.080133	0.384287	120	0.872222
TUBB	0.0801264	0.384326	117	0.872222
ZNF789	0.0801023	0.384469	35	0.872222
CLIP2	-0.0800787	0.38461	26	0.872222
AC064807.1	0.0800752	0.384631	44	0.872222
SYCE1L	0.080075	0.384632	44	0.872222
EID3	-0.0800429	0.384823	28	0.872222
C3orf14	0.0800428	0.384824	75	0.872222
SLC37A3	0.0800149	0.38499	55	0.872222
PSMA2	0.0800109	0.385014	107	0.872222
THAP8	-0.0799956	0.385105	37	0.872222
U2SURP	0.0799783	0.385208	112	0.872222
TMBIM1	0.0799686	0.385266	72	0.872222
NREP	0.079968	0.38527	113	0.872222
SRSF1	0.0799521	0.385364	108	0.872222
MSANTD3	0.0799062	0.385638	50	0.872222
COL9A3	0.079893	0.385717	92	0.872222
RPS8	0.0798877	0.385748	119	0.872222
HIST2H2BF	0.0798751	0.385824	66	0.872222
GOLGA8B	0.0798689	0.38586	58	0.872222
CHSY1	0.0798684	0.385863	49	0.872222
PHB2	0.0798682	0.385865	114	0.872222
PKN2	0.0798468	0.385993	106	0.872222
PRR15L	-0.0798293	0.386097	36	0.872222
ZBED5	-0.0798221	0.38614	84	0.872222
ZSCAN26	-0.0798203	0.386151	53	0.872222
PLA2G1B	0.0798117	0.386202	33	0.872222
HOOK1	0.079744	0.386606	79	0.872222
ANAPC16	0.079702	0.386858	113	0.872222
UBQLN1	0.0796488	0.387175	80	0.872222
FAAH2	0.0796135	0.387386	34	0.872222
ZBTB38	0.0796026	0.387452	75	0.872222
RUSC1-AS1	0.0795748	0.387618	4	0.872222
LINC00607	0.0795748	0.387618	4	0.872222
CASC11	0.0795748	0.387618	4	0.872222
SHC3	0.0795748	0.387618	4	0.872222
CHRNA10	0.0795748	0.387618	4	0.872222
OR2AG2	0.0795748	0.387618	4	0.872222
KLHL35	0.0795748	0.387618	4	0.872222
DYDC1	0.0795748	0.387618	4	0.872222
AC009318.3	0.0795748	0.387618	4	0.872222
GRIN2C	0.0795748	0.387618	4	0.872222
AC023043.1	0.0795748	0.387618	4	0.872222
AL121845.1	0.0795748	0.387618	4	0.872222
AC010524.1	0.0795748	0.387618	4	0.872222
EVA1C	0.0795748	0.387618	4	0.872222
NOC2L	-0.079564	0.387683	91	0.872222
HSF2	0.0795553	0.387735	71	0.872222
COX7B	0.0795538	0.387744	111	0.872222
NT5C3B	0.0795295	0.387889	102	0.872222
EEPD1	-0.0795265	0.387907	34	0.872222
UBE3A	0.0795105	0.388003	101	0.872222
NPEPPS	0.0795014	0.388057	91	0.872222
NACA	0.0794676	0.38826	119	0.872222
PHF21A	0.0794643	0.388279	63	0.872222
C8orf58	0.0794428	0.388408	33	0.872222
OTUD7B	0.0794424	0.388411	65	0.872222
ZWILCH	0.0794364	0.388446	62	0.872222
ZNF418	0.0794226	0.388529	28	0.872222
ARSD	0.0794154	0.388572	62	0.872222
ADIPOR2	0.0794137	0.388582	68	0.872222
MT-ATP6	0.079399	0.388671	120	0.872222
CES2	0.0793904	0.388722	53	0.872222
TBC1D15	0.0793887	0.388732	75	0.872222
RANBP9	0.0793826	0.388769	59	0.872222
SHROOM1	0.0793798	0.388785	21	0.872222
LINC01607	0.0793798	0.388785	21	0.872222
NDRG4	0.0793798	0.388785	21	0.872222
ESF1	0.079351	0.388958	105	0.872222
RHNO1	-0.0793146	0.389177	81	0.872222
PLSCR4	0.079314	0.38918	47	0.872222
SCAMP2	0.0793046	0.389236	81	0.872222
GOLGA8A	0.0792597	0.389506	51	0.872222
DTD1	0.0792556	0.389531	82	0.872222
SDF2L1	0.0792438	0.389602	94	0.872222
SDR42E2	-0.0792403	0.389623	24	0.872222
BTN3A1	-0.0792077	0.389818	32	0.872222
CD81	0.0791909	0.389919	101	0.872222
RPS15A	0.0791767	0.390004	120	0.872222
ACAP3	-0.0791746	0.390017	26	0.872222
ZNF524	-0.0791578	0.390118	31	0.872222
F11R	0.079145	0.390194	51	0.872222
PROM1	0.07914	0.390225	65	0.872222
PDHA1	0.0791399	0.390225	99	0.872222
ESRRA	0.0791328	0.390268	23	0.872222
TIMM23	0.079111	0.390399	75	0.872222
ZNF69	0.0790988	0.390472	28	0.872222
ANKRD36B	0.0790928	0.390508	38	0.872222
TRPT1	0.0790923	0.390511	61	0.872222
PAIP1	0.0790898	0.390527	99	0.872222
MCL1	0.0790829	0.390568	94	0.872222
FGFR1	0.0790679	0.390658	88	0.872222
SERBP1	0.0790663	0.390668	119	0.872222
PPP2R5A	-0.0790466	0.390786	26	0.872222
PMPCA	-0.0790427	0.39081	88	0.872222
MORC2	0.0790255	0.390913	38	0.872222
ARRDC1-AS1	0.0790064	0.391028	57	0.872222
PIM1	0.0789912	0.391119	29	0.872222
ABI1	0.0789627	0.391291	68	0.872222
HMGXB4	0.078953	0.391349	102	0.872222
LINC00476	0.0789425	0.391412	39	0.872222
ATP6AP2	0.0789363	0.39145	108	0.872222
ARMCX1	-0.0789251	0.391517	66	0.872222
AC105942.1	-0.0789249	0.391519	32	0.872222
FGFR2	0.0789238	0.391525	59	0.872222
CLN8	-0.0789087	0.391616	50	0.872222
NOTCH2NL	0.0788435	0.392008	35	0.872222
ZNF354C	0.0788374	0.392045	42	0.872222
NDUFA6	0.078836	0.392054	111	0.872222
RAB14	0.0788319	0.392078	108	0.872222
AC096639.1	0.0788102	0.392209	14	0.872222
GAB2	0.0788102	0.392209	14	0.872222
LRRC29	0.0788102	0.392209	14	0.872222
EHD3	0.0788097	0.392212	14	0.872222
C19orf44	0.0788017	0.39226	20	0.872222
BEX5	0.0787852	0.39236	68	0.872222
LSM6	0.0787701	0.392451	102	0.872222
VWA5A	0.0787644	0.392485	40	0.872222
CAMK1	0.0787637	0.39249	53	0.872222
STK4	0.0787505	0.392569	88	0.872222
SCRN3	0.0787403	0.392631	27	0.872222
ZRANB3	0.0787102	0.392812	52	0.872222
TMEM168	0.0786864	0.392956	60	0.872222
THAP1	0.0786442	0.39321	52	0.872222
SEMA4D	0.078644	0.393211	39	0.872222
HIVEP1	0.0786169	0.393375	35	0.872222
ZDHHC16	0.0785886	0.393546	59	0.872222
UBLCP1	0.0785864	0.393559	73	0.872222
COL1A2	-0.0785828	0.393581	90	0.872222
EEF1D	0.0785653	0.393687	119	0.872222
POLR3A	0.0785597	0.393721	58	0.872222
GPR137	0.0785297	0.393902	40	0.872222
PWWP2A	0.0785258	0.393925	78	0.872222
DNAL4	0.078518	0.393972	72	0.872222
TBK1	0.0785064	0.394042	59	0.872222
AP2S1	0.0784903	0.39414	116	0.872222
KIF1BP	0.0784669	0.394281	66	0.872222
COMMD5	0.0784465	0.394404	69	0.872222
LRRC23	-0.0784061	0.394649	54	0.872222
GFER	0.0784002	0.394684	58	0.872222
FCHSD2	0.0783551	0.394957	34	0.872222
SCN9A	0.0783518	0.394978	47	0.872222
ZNF316	-0.0782978	0.395304	24	0.872222
LINC02256	-0.078297	0.395309	24	0.872222
AL139246.5	0.078297	0.395309	4	0.872222
TNFRSF1B	0.078297	0.395309	4	0.872222
AL583810.1	0.078297	0.395309	4	0.872222
PMFBP1	0.078297	0.395309	4	0.872222
AC091153.3	0.078297	0.395309	4	0.872222
F2RL3	0.078297	0.395309	4	0.872222
LMF2	0.0782956	0.395317	81	0.872222
TIE1	0.0782914	0.395343	4	0.872222
ADGRL4	0.0782914	0.395343	4	0.872222
ECSCR	0.0782914	0.395343	4	0.872222
EMP1	0.0782914	0.395343	4	0.872222
NAT10	0.0782903	0.395349	57	0.872222
TMEM50B	0.078285	0.395381	78	0.872222
GPT2	0.0782786	0.39542	46	0.872222
CD248	-0.0782778	0.395425	32	0.872222
ESRP1	0.0782724	0.395458	64	0.872222
JHY	0.0782661	0.395496	15	0.872222
GPR135	0.0782661	0.395496	15	0.872222
USP6	0.0782661	0.395496	15	0.872222
PIGM	-0.0782633	0.395513	59	0.872222
SERINC2	0.0782548	0.395564	68	0.872222
TGFBR1	0.0782385	0.395663	62	0.872222
TBRG4	0.0782349	0.395685	70	0.872222
PIAS3	0.0782247	0.395747	45	0.872222
SGF29	0.0781982	0.395907	45	0.872222
ULK4	0.0781845	0.39599	28	0.872222
PSMC4	0.078175	0.396048	107	0.872222
UXS1	0.078175	0.396048	84	0.872222
MYL12A	0.0781643	0.396113	118	0.872222
CSNK1D	0.078163	0.39612	86	0.872222
POLG2	0.0781623	0.396125	46	0.872222
GSTK1	0.078158	0.396151	91	0.872222
KLHL28	-0.0781558	0.396164	67	0.872222
PDE7B	-0.0781481	0.396211	15	0.872222
SOCS2	-0.0781481	0.396211	15	0.872222
TPST1	0.0781388	0.396268	67	0.872222
AC090204.1	-0.078107	0.39646	44	0.872222
CHKA	0.0780899	0.396564	27	0.872222
MNX1	0.0780865	0.396584	64	0.872222
GPX3	0.0780861	0.396587	34	0.872222
UBE2R2	0.0780512	0.396799	95	0.872222
SPAST	0.0780503	0.396804	60	0.872222
ANAPC15	0.0780428	0.39685	83	0.872222
ACOT13	0.0780305	0.396925	93	0.872222
IRS2	0.0780075	0.397064	49	0.872222
PANK4	0.0779918	0.397159	23	0.872222
EIF2B2	0.0779823	0.397217	75	0.872222
SESN1	0.0779816	0.397221	63	0.872222
TUBA1B	0.0779773	0.397247	118	0.872222
CRKL	0.0779687	0.3973	55	0.872222
COG5	-0.0779587	0.39736	57	0.872222
SH2D4A	0.0779516	0.397403	67	0.872222
PNN	0.0778977	0.397731	115	0.872222
NBR1	0.0778846	0.39781	68	0.872222
KRTCAP2	0.0778771	0.397856	97	0.872222
UPRT	0.0778752	0.397867	22	0.872222
RASSF6	0.077861	0.397954	34	0.872222
TNFAIP8L1	-0.0778347	0.398114	31	0.872222
PCGF5	0.077828	0.398155	57	0.872222
COX6A1	0.0778216	0.398194	118	0.872222
SERPINA4	0.0778159	0.398228	61	0.872222
SPNS1	0.0777971	0.398342	68	0.872222
MRAS	0.0777881	0.398397	27	0.872222
SARS	0.0777381	0.398701	94	0.872222
LYST	-0.0777234	0.398791	16	0.872222
PSPC1	0.0777157	0.398838	81	0.872222
CCDC80	-0.0776876	0.399008	74	0.872222
RPS4X	0.077655	0.399207	119	0.872222
FAM221A	0.0776466	0.399258	63	0.872222
BUB3	0.0776422	0.399285	101	0.872222
MYH14	0.0776418	0.399287	33	0.872222
TMEM43	0.0776417	0.399288	68	0.872222
RPA3	0.0776257	0.399385	104	0.872222
ESPL1	0.0776146	0.399454	21	0.872222
AC023509.4	0.0776146	0.399454	21	0.872222
CCND1	0.0776081	0.399493	111	0.872222
ADCK1	-0.0775676	0.39974	15	0.872222
SEMA5B	-0.0775651	0.399755	15	0.872222
GPR82	-0.0775651	0.399755	15	0.872222
SH3D19	-0.077553	0.399829	48	0.872222
PPIB	0.0775393	0.399912	118	0.872222
POLDIP2	0.077506	0.400115	83	0.872222
CARNMT1	-0.0774955	0.400179	39	0.872222
RBM41	0.0774862	0.400236	66	0.872222
C16orf45	0.0774697	0.400336	65	0.872222
C2CD5	0.0774609	0.40039	60	0.872222
FZD3	0.0774445	0.400491	67	0.872222
ATXN3	0.0773999	0.400762	70	0.872222
NUDT6	-0.0773932	0.400803	50	0.872222
ZMIZ1	0.0773777	0.400898	69	0.872222
FAM102A	0.0773756	0.400911	27	0.872222
ZNF48	-0.0773605	0.401003	24	0.872222
SDCCAG8	0.0773545	0.40104	78	0.872222
CDA	-0.0773358	0.401154	16	0.872222
UBL3	0.0773201	0.40125	70	0.872222
EID1	0.0773145	0.401284	117	0.872222
SRRM1	0.0772979	0.401385	113	0.872222
SNX21	0.0772914	0.401425	30	0.872222
STC1	-0.0772873	0.40145	16	0.872222
C11orf74	0.0772626	0.401601	91	0.872222
SPCS2	0.0772552	0.401646	115	0.872222
TSPAN4	0.0772463	0.4017	96	0.872222
TRMT10A	-0.0772418	0.401728	52	0.872222
PLEKHM2	-0.077141	0.402344	42	0.872222
AC245452.1	0.0771394	0.402355	21	0.872222
RPS6KA2	0.0771391	0.402356	21	0.872222
YME1L1	0.0771211	0.402466	103	0.872222
SLC25A12	0.0771203	0.402471	15	0.872222
NXF1	0.0771128	0.402517	58	0.872222
ATP1B1	0.0770947	0.402628	104	0.872222
MINK1	0.0770931	0.402638	33	0.872222
REXO1	0.0770903	0.402655	38	0.872222
EPB41L3	0.0770899	0.402657	43	0.872222
NFATC2IP	0.0770884	0.402667	92	0.872222
GPS1	0.0770597	0.402842	83	0.872222
NXNL2	0.077025	0.403055	4	0.872222
PCDH12	0.0770236	0.403063	4	0.872222
AFAP1L1	0.0770236	0.403063	4	0.872222
MYCT1	0.0770236	0.403063	4	0.872222
CDH5	0.0770236	0.403063	4	0.872222
ARHGEF15	0.0770236	0.403063	4	0.872222
STMN1	0.0769976	0.403222	118	0.872222
AC069224.1	-0.0769862	0.403292	15	0.872222
PINK1	-0.076985	0.4033	15	0.872222
ART5	-0.076985	0.4033	15	0.872222
LSM5	0.0769792	0.403335	110	0.872222
ZBTB7A	0.0769773	0.403347	23	0.872222
RCN3	-0.0769732	0.403372	36	0.872222
ZNF415	-0.0769663	0.403414	32	0.872222
PLAC9	0.0769408	0.403571	37	0.872222
TTN-AS1	0.0769212	0.403691	41	0.872222
C19orf24	0.0769013	0.403813	27	0.872222
TTC31	-0.0768989	0.403828	43	0.872222
WTAP	0.0768771	0.403961	98	0.872222
MAN2A2	0.0768461	0.404151	34	0.872222
GPRC5C	0.0768426	0.404173	75	0.872222
FAM66C	0.0768279	0.404263	27	0.872222
MCM3AP	-0.076807	0.404391	49	0.872222
RSRC1	0.076804	0.404409	101	0.872222
DNAJB4	0.0767946	0.404467	87	0.872222
TMEM106B	0.0767884	0.404505	86	0.872222
FBXO7	0.0767812	0.404549	89	0.872222
RPS6	0.0767789	0.404564	120	0.872222
ARHGAP10	0.0767341	0.404838	28	0.872222
SIK2	0.0767235	0.404904	51	0.872222
AAGAB	0.0767137	0.404964	65	0.872222
SLC2A2	0.0766959	0.405073	30	0.872222
ASPSCR1	0.0766783	0.405181	70	0.872222
MSL1	0.0766734	0.405212	78	0.872222
RPL27	0.0766637	0.405271	120	0.872222
GPAA1	-0.0766533	0.405335	101	0.872222
LPIN2	0.0766386	0.405425	74	0.872222
EPS15L1	-0.0766324	0.405463	49	0.872222
WDR70	0.0766308	0.405473	71	0.872222
TUFT1	0.0766035	0.405641	20	0.872222
ATRIP	0.0766026	0.405647	20	0.872222
CLDN3	0.0765862	0.405747	72	0.872222
AC239809.3	0.0765855	0.405752	9	0.872222
AC010894.2	0.0765855	0.405752	9	0.872222
ERCC5	0.0765855	0.405752	9	0.872222
C6orf89	0.0765791	0.405791	71	0.872222
KIF21A	0.0765718	0.405836	91	0.872222
RHOT1	0.0765522	0.405956	56	0.872222
IKZF4	-0.0765458	0.405996	36	0.872222
ARHGEF12	-0.0765221	0.406142	70	0.872222
NIPA1	0.0765127	0.406199	29	0.872222
KHSRP	0.076503	0.406259	94	0.872222
NUPL2	0.0764998	0.406279	82	0.872222
BACE2	0.076486	0.406364	33	0.872222
TPX2	0.0764675	0.406478	84	0.872222
PRRG3	0.0764187	0.406778	21	0.872222
CTDSPL2	0.076417	0.406789	93	0.872222
HMGN1	0.0764146	0.406803	118	0.872222
AFF3	-0.0764106	0.406828	15	0.872222
FANCE	-0.0764106	0.406828	15	0.872222
EPM2A	-0.0764106	0.406828	15	0.872222
AL109910.2	-0.0764106	0.406828	15	0.872222
CYTH3	-0.0764106	0.406828	15	0.872222
CIDEB	-0.0764106	0.406828	15	0.872222
SELENOO	-0.0764106	0.406828	15	0.872222
DLG2	-0.0764102	0.40683	15	0.872222
PRICKLE1	0.0763455	0.407229	55	0.872222
ZSCAN31	0.0763284	0.407334	15	0.872222
PLXNB2	0.0763126	0.407432	74	0.872222
DCPS	-0.0763123	0.407434	70	0.872222
PIMREG	0.076279	0.407639	43	0.872222
LSM14A	0.0762781	0.407644	100	0.872222
RPL26L1	0.0762712	0.407687	96	0.872222
PAQR7	0.0762578	0.40777	45	0.872222
DHX33	0.0762558	0.407782	58	0.872222
RPS11	0.0762504	0.407815	119	0.872222
SNX10	0.076239	0.407885	50	0.872222
RNF26	-0.0762377	0.407894	60	0.872222
SLC25A19	0.0762291	0.407947	28	0.872222
LGALS3	0.0762042	0.4081	15	0.872222
HGS	-0.0762021	0.408113	69	0.872222
LINC00987	-0.076198	0.408138	16	0.872222
LIFR-AS1	-0.0761971	0.408144	23	0.872222
TMEM63B	0.0761948	0.408158	28	0.872222
FARP2	0.0761874	0.408204	39	0.872222
CYSTM1	0.0761714	0.408303	73	0.872222
NCBP1	0.0761599	0.408373	53	0.872222
CELSR2	0.0761464	0.408457	26	0.872222
RNF139	0.0761359	0.408522	29	0.872222
CERK	0.0761035	0.408722	46	0.872222
RECQL4	-0.0760915	0.408796	25	0.872222
ARMC7	0.0760616	0.408981	28	0.872222
TIMM44	-0.0760551	0.409021	73	0.872222
DGKH	-0.0760533	0.409032	40	0.872222
LRIG2	-0.0760513	0.409045	57	0.872222
SPHK1	0.0760469	0.409071	62	0.872222
CDC40	0.0760415	0.409105	96	0.872222
SLC12A7	-0.0759985	0.40937	45	0.872222
SLC27A3	0.075989	0.409429	50	0.872222
CCPG1	-0.0759698	0.409548	70	0.872222
LAGE3	0.0759412	0.409725	89	0.872222
ADNP	0.0759411	0.409725	90	0.872222
PCBP2	0.0759408	0.409727	111	0.872222
NFX1	0.0759048	0.40995	47	0.872222
RORA	0.0758877	0.410056	55	0.872222
C2orf72	-0.0758406	0.410347	15	0.872222
LPXN	-0.0758406	0.410347	15	0.872222
ADAM12	-0.0758406	0.410347	15	0.872222
AC092747.4	-0.0758406	0.410347	15	0.872222
MVP	-0.0758406	0.410347	15	0.872222
PDP2	-0.0758406	0.410347	15	0.872222
SHBG	-0.0758406	0.410347	15	0.872222
PLEKHH3	-0.0758406	0.410347	15	0.872222
MAP3K14	-0.0758406	0.410347	15	0.872222
MAST3	-0.0758406	0.410347	15	0.872222
TRAPPC2	0.0758094	0.41054	78	0.872222
GTF2H5	0.0758042	0.410572	107	0.872222
PPME1	0.075786	0.410685	70	0.872222
TCERG1	0.0757816	0.410713	98	0.872222
SCML1	0.0757665	0.410806	76	0.872222
CXorf36	0.0757544	0.410881	4	0.872222
NCOA3	0.0757447	0.410941	77	0.872222
ZNF280C	0.0757373	0.410987	35	0.872222
TMEM170A	0.0756848	0.411312	90	0.872222
XRRA1	0.0756717	0.411393	75	0.872222
TOP3B	0.0756673	0.41142	29	0.872222
TNKS	-0.0756588	0.411474	70	0.872222
FNTB	-0.075654	0.411503	54	0.872222
SLC7A2	0.0756482	0.411539	64	0.872222
ZBTB16	0.0756475	0.411543	27	0.872222
C1orf21	0.075635	0.411621	70	0.872222
ZNF408	0.075632	0.41164	29	0.872222
TPRKB	0.0756301	0.411651	104	0.872222
RPS18	0.0756179	0.411727	119	0.872222
SLC30A1	-0.0756111	0.411769	16	0.872222
EXOSC10	0.075513	0.412378	69	0.872222
GMPPA	-0.0754879	0.412534	59	0.872222
AIF1	-0.0754867	0.412541	35	0.872222
SMARCA1	0.0754752	0.412612	107	0.872222
SAV1	0.0754677	0.412659	69	0.872222
ELOA	0.0754494	0.412773	85	0.872222
PDLIM7	0.0754316	0.412883	84	0.872222
TPT1	0.075429	0.412899	120	0.872222
LMTK2	0.0754217	0.412945	35	0.872222
AKAP17A	0.0753974	0.413096	83	0.872222
SEPT7	0.0753875	0.413157	116	0.872222
SLC15A3	0.0753718	0.413255	16	0.872222
PHACTR4	0.075353	0.413372	92	0.872222
C10orf143	0.0753437	0.413429	27	0.872222
ZNF781	0.0753437	0.413429	27	0.872222
RRP8	0.07532	0.413577	70	0.872222
LINC00342	0.0752813	0.413818	33	0.872222
KDM4A-AS1	-0.075276	0.413851	15	0.872222
SEMA4A	-0.075276	0.413851	15	0.872222
CNNM4	-0.075276	0.413851	15	0.872222
CA13	-0.075276	0.413851	15	0.872222
AC012645.1	-0.075276	0.413851	15	0.872222
FUK	-0.075276	0.413851	15	0.872222
AC008543.1	-0.075276	0.413851	15	0.872222
NUP50-DT	-0.075276	0.413851	15	0.872222
AC008915.2	0.0752605	0.413947	42	0.872222
GOLGA7	0.0752602	0.413949	91	0.872222
RPS3A	0.0752575	0.413965	120	0.872222
NDUFA2	0.0752501	0.414012	107	0.872222
GANC	0.0752497	0.414014	25	0.872222
SRD5A1	-0.075236	0.414099	31	0.872222
SMPDL3A	-0.0752266	0.414158	31	0.872222
PGM1	-0.0752122	0.414247	85	0.872222
SCTR	0.0752033	0.414303	67	0.872222
HMBOX1	0.0751974	0.41434	75	0.872222
NDUFA9	-0.0751907	0.414381	92	0.872222
THADA	0.0751587	0.41458	58	0.872222
PPP1R12C	-0.0751553	0.414602	25	0.872222
UBA6-AS1	0.0751526	0.414619	47	0.872222
EOGT	-0.0751289	0.414766	16	0.872222
MET	-0.0751289	0.414766	16	0.872222
GRIP1	-0.0751289	0.414766	16	0.872222
VPS13A	0.0751272	0.414777	64	0.872222
CSRNP3	-0.0751256	0.414787	47	0.872222
FN3K	0.0751166	0.414843	29	0.872222
ASAP2	0.0751019	0.414934	56	0.872222
MRPS31	0.0750973	0.414963	86	0.872222
ST3GAL5	0.0750913	0.415	33	0.872222
MTMR4	0.0750864	0.415031	53	0.872222
AC145124.1	-0.0750629	0.415177	46	0.872222
DNAH7	-0.075049	0.415264	16	0.872222
HBQ1	0.0750454	0.415286	9	0.872222
CNFN	0.0750454	0.415286	9	0.872222
SFMBT1	0.075035	0.415351	61	0.872222
CD44	0.0750323	0.415368	9	0.872222
DENND5A	-0.0750224	0.41543	42	0.872222
RPL18	0.0750224	0.41543	120	0.872222
CHGB	0.0750137	0.415484	14	0.872222
AL355102.4	-0.0749834	0.415673	25	0.872222
NADK	-0.0749805	0.415691	41	0.872222
HKDC1	-0.074976	0.415719	16	0.872222
YEATS4	0.0749746	0.415728	82	0.872222
GIPC1	0.0749588	0.415826	93	0.872222
FAM118B	0.0749461	0.415906	53	0.872222
SGK2	0.0749343	0.415979	21	0.872222
YTHDF2	0.0749259	0.416031	103	0.872222
PRDX3	0.0749237	0.416045	106	0.872222
MAU2	0.0749227	0.416051	61	0.872222
E2F2	0.0749215	0.416059	21	0.872222
MARC2	0.0749086	0.416139	21	0.872222
PHF7	0.0749077	0.416145	21	0.872222
TMEM183A	0.0748842	0.416292	87	0.872222
CPT2	0.0748817	0.416307	56	0.872222
RPL13A	0.0748764	0.41634	120	0.872222
PLA2G15	0.0748622	0.416429	27	0.872222
STK19	0.0748427	0.416551	74	0.872222
SNX2	0.0748405	0.416565	95	0.872222
IGFBP6	0.0748286	0.416639	35	0.872222
ZC3H6	0.0748015	0.416808	64	0.872222
SSR4	0.0748012	0.41681	118	0.872222
XRN2	0.0747926	0.416864	112	0.872222
MORN2	0.0747682	0.417016	81	0.872222
RMDN1	-0.0747441	0.417167	76	0.872222
INPP5A	0.0747198	0.417318	27	0.872222
DPP9	0.0747046	0.417414	55	0.872222
FAM13C	-0.0746871	0.417523	17	0.872222
NLN	0.0746273	0.417897	71	0.872222
ZNF506	0.0746261	0.417905	70	0.872222
TIMM8B	0.0746257	0.417907	115	0.872222
CD99	0.0746116	0.417995	112	0.872222
KLHDC9	0.074611	0.417999	48	0.872222
NQO2	0.0745942	0.418105	62	0.872222
PNMA1	0.0745862	0.418154	29	0.872222
PMVK	0.0745724	0.418241	94	0.872222
CCDC150	0.0745661	0.41828	54	0.872222
GIN1	0.0745342	0.41848	36	0.872222
CLDN6	0.0745136	0.418609	74	0.872222
MRPL12	0.0745129	0.418613	97	0.872222
RPS19BP1	0.0745102	0.41863	104	0.872222
GOLGA1	-0.0744986	0.418703	42	0.872222
PROC	-0.0744923	0.418742	16	0.872222
TAF5L	0.0744828	0.418801	35	0.872222
ENY2	0.0744817	0.418809	116	0.872222
TRAF4	0.0744349	0.419102	64	0.872222
C2orf48	0.0744143	0.419231	20	0.872222
PSMC1	0.0744122	0.419244	108	0.872222
AC007541.1	0.0744072	0.419276	35	0.872222
GALNT6	0.0743985	0.41933	15	0.872222
MYORG	0.0743973	0.419337	15	0.872222
ZNF500	0.074382	0.419434	27	0.872222
CCDC183	-0.0743716	0.419498	16	0.872222
NECAB3	-0.0743647	0.419542	25	0.872222
SMC3	0.07436	0.419571	117	0.872222
PHF1	-0.0743598	0.419572	57	0.872222
DAGLB	0.0743248	0.419792	22	0.872222
ZNF593	-0.0743216	0.419812	87	0.872222
UROD	0.074293	0.419991	81	0.872222
ACTR3B	0.0742768	0.420093	23	0.872222
ZNF564	-0.0742252	0.420417	23	0.872222
ZNF462	0.0742241	0.420424	87	0.872222
CPXM1	0.0742116	0.420502	87	0.872222
LYPLA2	0.0742063	0.420536	92	0.872222
DGKE	0.0741897	0.42064	55	0.872222
TEFM	-0.0741844	0.420673	59	0.872222
POC1B	-0.0741586	0.420836	33	0.872222
SENP1	0.0741401	0.420951	49	0.872222
BEND7	0.0741181	0.42109	29	0.872222
UBIAD1	0.074104	0.421178	41	0.872222
BTG3	0.0740991	0.421209	94	0.872222
GSN	0.074099	0.42121	60	0.872222
SF3B4	0.0740854	0.421295	97	0.872222
NOTCH3	0.0740645	0.421427	60	0.872222
PYCR2	0.0740484	0.421528	71	0.872222
DHX40	0.0740467	0.421539	74	0.872222
COL21A1	-0.0740453	0.421547	67	0.872222
EIF1AX	0.0740316	0.421634	117	0.872222
CD164	0.0740308	0.421638	113	0.872222
GPX8	-0.0740215	0.421697	103	0.872222
PTPN14	0.0740192	0.421711	64	0.872222
YAP1	0.0739628	0.422066	82	0.872222
RAB8B	0.0739379	0.422223	63	0.872222
RBFA	0.073936	0.422235	87	0.872222
ERICH6-AS1	-0.0739328	0.422255	31	0.872222
TBC1D13	-0.0739328	0.422255	31	0.872222
TRMO	-0.0739294	0.422277	33	0.872222
HHEX	0.0739264	0.422295	59	0.872222
SREBF2	0.0739107	0.422394	50	0.872222
INTS6	0.0739002	0.42246	92	0.872222
NDUFA3	0.0738898	0.422526	107	0.872222
GARS	0.0738846	0.422558	89	0.872222
SRP14	0.0738842	0.422561	119	0.872222
ZNF599	0.0738781	0.422599	43	0.872222
ACYP1	0.0738614	0.422705	92	0.872222
NMU	0.0738555	0.422741	21	0.872222
AL138762.1	0.0738196	0.422968	44	0.872222
DIXDC1	0.0738131	0.423009	75	0.872222
FEM1A	-0.0738083	0.423039	42	0.872222
TMEM159	0.073799	0.423098	49	0.872222
FAM184B	0.0737954	0.42312	29	0.872222
ZBTB33	0.0737937	0.423131	46	0.872222
GPX7	0.0737768	0.423238	87	0.872222
HSDL1	0.073775	0.423249	63	0.872222
GTF2F1	0.0737677	0.423295	96	0.872222
ANKRD11	0.073746	0.423431	111	0.872222
KANK2	0.0737458	0.423433	73	0.872222
ERGIC2	0.073741	0.423463	105	0.872222
HIF1AN	-0.0737344	0.423505	54	0.872222
JUND	-0.0737148	0.423628	88	0.872222
KANTR	-0.0736802	0.423846	44	0.872222
ATG14	0.07364	0.4241	38	0.872222
TTC32	0.0736297	0.424165	61	0.872222
BCORL1	0.073626	0.424188	28	0.872222
SGTB	0.0736055	0.424318	34	0.872222
RNF44	-0.073591	0.424409	47	0.872222
PSMC2	0.0735814	0.42447	96	0.872222
BLOC1S6	0.07358	0.424479	96	0.872222
RPL13	0.0735783	0.424489	120	0.872222
NGDN	-0.0735717	0.424531	78	0.872222
PSIP1	0.073563	0.424586	96	0.872222
JAGN1	0.0735578	0.424619	91	0.872222
RPGRIP1L	0.0735496	0.424671	71	0.872222
STARD13	-0.0735355	0.42476	74	0.872222
GDNF	0.0735116	0.424911	9	0.872222
CEL	0.0735116	0.424911	9	0.872222
CEP72	0.0735014	0.424975	28	0.872222
TUT4	0.0735009	0.424978	104	0.872222
SAFB	0.0734605	0.425233	99	0.872222
PRDM4	0.0734582	0.425248	33	0.872222
TSPAN13	0.0734574	0.425253	87	0.872222
LATS2	0.0734562	0.42526	51	0.872222
AC087379.2	-0.0734481	0.425312	14	0.872222
RBMS2	0.0734307	0.425422	47	0.872222
RFWD3	0.0734178	0.425504	51	0.872222
DCTN2	0.0734069	0.425572	107	0.872222
PRKAR1A	0.0733945	0.425651	107	0.872222
HSD17B4	0.0733387	0.426004	94	0.872222
LNPEP	0.0733307	0.426054	70	0.872222
GMCL1	0.0733284	0.426069	86	0.872222
AC005034.3	0.0733196	0.426125	21	0.872222
RMC1	0.0733196	0.426125	21	0.872222
SMDT1	0.0732941	0.426285	110	0.872222
PELI1	-0.0732793	0.426379	58	0.872222
MATN4	0.0732547	0.426535	42	0.872222
AP000911.1	0.0732483	0.426576	43	0.872222
TRMT2B	-0.0732448	0.426598	23	0.872222
PJA1	0.0731968	0.426902	73	0.872222
ITGAE	0.0731555	0.427163	92	0.872222
C6orf106	0.0731412	0.427254	41	0.872222
GALC	0.0731328	0.427307	47	0.872222
NAA40	-0.0731289	0.427332	62	0.872222
CA2	0.0731223	0.427373	14	0.872222
CLPTM1L	0.0730891	0.427584	47	0.872222
AMHR2	0.073055	0.4278	68	0.872222
ANAPC4	0.0730467	0.427853	53	0.872222
SQLE	0.073043	0.427876	104	0.872222
WDR11	0.0730255	0.427987	76	0.872222
PFAS	0.0730206	0.428018	58	0.872222
ARL6IP5	0.0730196	0.428025	98	0.872222
ZHX1	0.0730122	0.428072	80	0.872222
MPV17L2	0.0730117	0.428075	33	0.872222
PRMT7	0.0730037	0.428126	53	0.872222
TRIM5	0.0729908	0.428207	60	0.872222
CPPED1	0.0729852	0.428243	43	0.872222
USF1	0.0729778	0.42829	47	0.872222
KIAA0753	0.0729737	0.428316	40	0.872222
MAGI3	-0.0729381	0.428542	59	0.872222
NINJ1	0.0729276	0.428609	77	0.872222
ADNP2	0.0729109	0.428715	48	0.872222
FAM86B1	0.0729094	0.428724	27	0.872222
AC020916.1	0.0729092	0.428726	23	0.872222
NAA38	0.0728991	0.42879	101	0.872222
ST5	-0.0728496	0.429104	70	0.872222
HIST1H3J	0.0728357	0.429193	36	0.872222
AMBP	0.07279	0.429483	73	0.872222
DNMT3A	0.0727555	0.429702	90	0.872222
FAM41C	-0.0727541	0.429711	4	0.872222
AL391244.3	-0.0727541	0.429711	4	0.872222
FNDC10	-0.0727541	0.429711	4	0.872222
KCNAB2	-0.0727541	0.429711	4	0.872222
ENO1-AS1	-0.0727541	0.429711	4	0.872222
AL109811.3	-0.0727541	0.429711	4	0.872222
DISP3	-0.0727541	0.429711	4	0.872222
CLCNKB	-0.0727541	0.429711	4	0.872222
LINC01783	-0.0727541	0.429711	4	0.872222
KLHDC7A	-0.0727541	0.429711	4	0.872222
KIF17	-0.0727541	0.429711	4	0.872222
TRIM62	-0.0727541	0.429711	4	0.872222
AL662907.3	-0.0727541	0.429711	4	0.872222
ARMH1	-0.0727541	0.429711	4	0.872222
AGBL4	-0.0727541	0.429711	4	0.872222
CDKN2C	-0.0727541	0.429711	4	0.872222
BCAR3	-0.0727541	0.429711	4	0.872222
AC118553.2	-0.0727541	0.429711	4	0.872222
KIAA1324	-0.0727541	0.429711	4	0.872222
AL603832.2	-0.0727541	0.429711	4	0.872222
FAM72C	-0.0727541	0.429711	4	0.872222
ANKRD34A	-0.0727541	0.429711	4	0.872222
BCAN	-0.0727541	0.429711	4	0.872222
DPT	-0.0727541	0.429711	4	0.872222
AXDND1	-0.0727541	0.429711	4	0.872222
ZNF648	-0.0727541	0.429711	4	0.872222
AC119427.1	-0.0727541	0.429711	4	0.872222
PTPN7	-0.0727541	0.429711	4	0.872222
LRRN2	-0.0727541	0.429711	4	0.872222
MIXL1	-0.0727541	0.429711	4	0.872222
AL118511.1	-0.0727541	0.429711	4	0.872222
AL359921.1	-0.0727541	0.429711	4	0.872222
OR2C3	-0.0727541	0.429711	4	0.872222
AC010907.2	-0.0727541	0.429711	4	0.872222
AC104794.4	-0.0727541	0.429711	4	0.872222
AC010096.1	-0.0727541	0.429711	4	0.872222
GTF3C2-AS1	-0.0727541	0.429711	4	0.872222
AC016722.3	-0.0727541	0.429711	4	0.872222
LINC01828	-0.0727541	0.429711	4	0.872222
AC073263.2	-0.0727541	0.429711	4	0.872222
TACR1	-0.0727541	0.429711	4	0.872222
LINC01106	-0.0727541	0.429711	4	0.872222
LINC01191	-0.0727541	0.429711	4	0.872222
GALNT13	-0.0727541	0.429711	4	0.872222
DLX2	-0.0727541	0.429711	4	0.872222
FSIP2-AS1	-0.0727541	0.429711	4	0.872222
AC092614.1	-0.0727541	0.429711	4	0.872222
CASP8	-0.0727541	0.429711	4	0.872222
AC007383.2	-0.0727541	0.429711	4	0.872222
AC097461.1	-0.0727541	0.429711	4	0.872222
SNED1	-0.0727541	0.429711	4	0.872222
AC026191.1	-0.0727541	0.429711	4	0.872222
AC109583.3	-0.0727541	0.429711	4	0.872222
COL7A1	-0.0727541	0.429711	4	0.872222
ZMYND10	-0.0727541	0.429711	4	0.872222
DENND6A-AS1	-0.0727541	0.429711	4	0.872222
MYH15	-0.0727541	0.429711	4	0.872222
AC024933.1	-0.0727541	0.429711	4	0.872222
SCHIP1	-0.0727541	0.429711	4	0.872222
LINC02082	-0.0727541	0.429711	4	0.872222
NLGN1	-0.0727541	0.429711	4	0.872222
AC007620.2	-0.0727541	0.429711	4	0.872222
CNGA1	-0.0727541	0.429711	4	0.872222
AC104407.1	-0.0727541	0.429711	4	0.872222
ANKH	-0.0727541	0.429711	4	0.872222
OSMR-AS1	-0.0727541	0.429711	4	0.872222
MEF2C-AS1	-0.0727541	0.429711	4	0.872222
MCTP1	-0.0727541	0.429711	4	0.872222
ACSL6	-0.0727541	0.429711	4	0.872222
AC091982.3	-0.0727541	0.429711	4	0.872222
AC008429.1	-0.0727541	0.429711	4	0.872222
PRR7-AS1	-0.0727541	0.429711	4	0.872222
SYCP2L	-0.0727541	0.429711	4	0.872222
AL008729.2	-0.0727541	0.429711	4	0.872222
U91328.1	-0.0727541	0.429711	4	0.872222
Z84485.1	-0.0727541	0.429711	4	0.872222
APOBEC2	-0.0727541	0.429711	4	0.872222
AL513211.1	-0.0727541	0.429711	4	0.872222
AL080250.1	-0.0727541	0.429711	4	0.872222
AL359715.3	-0.0727541	0.429711	4	0.872222
SCML4	-0.0727541	0.429711	4	0.872222
LINC01013	-0.0727541	0.429711	4	0.872222
ULBP3	-0.0727541	0.429711	4	0.872222
CCDC170	-0.0727541	0.429711	4	0.872222
AC092171.4	-0.0727541	0.429711	4	0.872222
ZNF853	-0.0727541	0.429711	4	0.872222
AC010719.1	-0.0727541	0.429711	4	0.872222
BMPER	-0.0727541	0.429711	4	0.872222
TRIM50	-0.0727541	0.429711	4	0.872222
SERPINE1	-0.0727541	0.429711	4	0.872222
FBXL13	-0.0727541	0.429711	4	0.872222
GRM8	-0.0727541	0.429711	4	0.872222
AC073320.1	-0.0727541	0.429711	4	0.872222
AC015987.1	-0.0727541	0.429711	4	0.872222
MAP3K15	-0.0727541	0.429711	4	0.872222
PIM2	-0.0727541	0.429711	4	0.872222
IQSEC2	-0.0727541	0.429711	4	0.872222
RAB9B	-0.0727541	0.429711	4	0.872222
TMSB15B-AS1	-0.0727541	0.429711	4	0.872222
FAM66B	-0.0727541	0.429711	4	0.872222
AC021242.3	-0.0727541	0.429711	4	0.872222
PHYHIP	-0.0727541	0.429711	4	0.872222
RBPMS-AS1	-0.0727541	0.429711	4	0.872222
TOX	-0.0727541	0.429711	4	0.872222
MCMDC2	-0.0727541	0.429711	4	0.872222
BAALC	-0.0727541	0.429711	4	0.872222
AC090198.1	-0.0727541	0.429711	4	0.872222
KIFC2	-0.0727541	0.429711	4	0.872222
FOCAD-AS1	-0.0727541	0.429711	4	0.872222
SYK	-0.0727541	0.429711	4	0.872222
CORO2A	-0.0727541	0.429711	4	0.872222
AL157702.2	-0.0727541	0.429711	4	0.872222
AL158151.1	-0.0727541	0.429711	4	0.872222
LCN15	-0.0727541	0.429711	4	0.872222
PNPLA7	-0.0727541	0.429711	4	0.872222
KCNQ1	-0.0727541	0.429711	4	0.872222
CSNK2A3	-0.0727541	0.429711	4	0.872222
LRRC55	-0.0727541	0.429711	4	0.872222
RTN4RL2	-0.0727541	0.429711	4	0.872222
BSCL2	-0.0727541	0.429711	4	0.872222
TIGD3	-0.0727541	0.429711	4	0.872222
SNX32	-0.0727541	0.429711	4	0.872222
AP002807.1	-0.0727541	0.429711	4	0.872222
AP001527.2	-0.0727541	0.429711	4	0.872222
AP000462.3	-0.0727541	0.429711	4	0.872222
AP000842.3	-0.0727541	0.429711	4	0.872222
LINC00167	-0.0727541	0.429711	4	0.872222
OPCML	-0.0727541	0.429711	4	0.872222
PRR26	-0.0727541	0.429711	4	0.872222
AL596094.1	-0.0727541	0.429711	4	0.872222
APBB1IP	-0.0727541	0.429711	4	0.872222
PARD3-AS1	-0.0727541	0.429711	4	0.872222
AC010997.4	-0.0727541	0.429711	4	0.872222
LINC00595	-0.0727541	0.429711	4	0.872222
KCNIP2	-0.0727541	0.429711	4	0.872222
WDR11-AS1	-0.0727541	0.429711	4	0.872222
AL162274.2	-0.0727541	0.429711	4	0.872222
IQSEC3	-0.0727541	0.429711	4	0.872222
AC007406.4	-0.0727541	0.429711	4	0.872222
AC007207.2	-0.0727541	0.429711	4	0.872222
U47924.2	-0.0727541	0.429711	4	0.872222
TAS2R30	-0.0727541	0.429711	4	0.872222
LINC02387	-0.0727541	0.429711	4	0.872222
KRT4	-0.0727541	0.429711	4	0.872222
LINC01465	-0.0727541	0.429711	4	0.872222
PLEKHG7	-0.0727541	0.429711	4	0.872222
DRAM1	-0.0727541	0.429711	4	0.872222
DTX1	-0.0727541	0.429711	4	0.872222
HRK	-0.0727541	0.429711	4	0.872222
P2RX7	-0.0727541	0.429711	4	0.872222
AC068768.1	-0.0727541	0.429711	4	0.872222
AC079315.1	-0.0727541	0.429711	4	0.872222
IL17D	-0.0727541	0.429711	4	0.872222
LINC00621	-0.0727541	0.429711	4	0.872222
AL162377.3	-0.0727541	0.429711	4	0.872222
TRAC	-0.0727541	0.429711	4	0.872222
AKAP6	-0.0727541	0.429711	4	0.872222
AL139099.1	-0.0727541	0.429711	4	0.872222
LRRC9	-0.0727541	0.429711	4	0.872222
ESR2	-0.0727541	0.429711	4	0.872222
PPP1R36	-0.0727541	0.429711	4	0.872222
AL442663.3	-0.0727541	0.429711	4	0.872222
AHNAK2	-0.0727541	0.429711	4	0.872222
AC022613.2	-0.0727541	0.429711	4	0.872222
OTUD7A	-0.0727541	0.429711	4	0.872222
PLCB2	-0.0727541	0.429711	4	0.872222
SPTBN5	-0.0727541	0.429711	4	0.872222
AC027237.2	-0.0727541	0.429711	4	0.872222
AC090826.1	-0.0727541	0.429711	4	0.872222
AC104041.1	-0.0727541	0.429711	4	0.872222
FSD2	-0.0727541	0.429711	4	0.872222
AC007014.1	-0.0727541	0.429711	4	0.872222
NPIPA5	-0.0727541	0.429711	4	0.872222
AC109449.1	-0.0727541	0.429711	4	0.872222
AC007611.1	-0.0727541	0.429711	4	0.872222
ADGRG5	-0.0727541	0.429711	4	0.872222
SLC9A5	-0.0727541	0.429711	4	0.872222
ZNF23	-0.0727541	0.429711	4	0.872222
AC138627.1	-0.0727541	0.429711	4	0.872222
AC092718.5	-0.0727541	0.429711	4	0.872222
SNAI3-AS1	-0.0727541	0.429711	4	0.872222
VMO1	-0.0727541	0.429711	4	0.872222
AC011921.1	-0.0727541	0.429711	4	0.872222
PRR29	-0.0727541	0.429711	4	0.872222
CACNG4	-0.0727541	0.429711	4	0.872222
HID1-AS1	-0.0727541	0.429711	4	0.872222
AC111182.1	-0.0727541	0.429711	4	0.872222
L3MBTL4	-0.0727541	0.429711	4	0.872222
AC011815.1	-0.0727541	0.429711	4	0.872222
TCF4-AS2	-0.0727541	0.429711	4	0.872222
SERPINB8	-0.0727541	0.429711	4	0.872222
AC091138.1	-0.0727541	0.429711	4	0.872222
KCNG1	-0.0727541	0.429711	4	0.872222
CASS4	-0.0727541	0.429711	4	0.872222
PCK1	-0.0727541	0.429711	4	0.872222
SLC17A9	-0.0727541	0.429711	4	0.872222
AC005329.1	-0.0727541	0.429711	4	0.872222
SLC25A41	-0.0727541	0.429711	4	0.872222
TEX45	-0.0727541	0.429711	4	0.872222
AC008752.2	-0.0727541	0.429711	4	0.872222
PDE4A	-0.0727541	0.429711	4	0.872222
C19orf38	-0.0727541	0.429711	4	0.872222
AC011446.2	-0.0727541	0.429711	4	0.872222
ANKLE1	-0.0727541	0.429711	4	0.872222
TMEM221	-0.0727541	0.429711	4	0.872222
IGFLR1	-0.0727541	0.429711	4	0.872222
AC008649.1	-0.0727541	0.429711	4	0.872222
PRX	-0.0727541	0.429711	4	0.872222
CD37	-0.0727541	0.429711	4	0.872222
AC011476.3	-0.0727541	0.429711	4	0.872222
AC004076.2	-0.0727541	0.429711	4	0.872222
AL022322.1	-0.0727541	0.429711	4	0.872222
PNPLA3	-0.0727541	0.429711	4	0.872222
AP000253.1	-0.0727541	0.429711	4	0.872222
MIS18A-AS1	-0.0727541	0.429711	4	0.872222
SH3BGR	-0.0727541	0.429711	4	0.872222
AP001062.1	-0.0727541	0.429711	4	0.872222
SYAP1	0.072753	0.429718	100	0.872222
TIMP2	-0.0727508	0.429732	37	0.872222
WNT4	-0.0727463	0.42976	4	0.872222
SFN	-0.0727463	0.42976	4	0.872222
HIPK1-AS1	-0.0727463	0.42976	4	0.872222
LINC01719	-0.0727463	0.42976	4	0.872222
LAMC2	-0.0727463	0.42976	4	0.872222
ID2-AS1	-0.0727463	0.42976	4	0.872222
RGPD2	-0.0727463	0.42976	4	0.872222
KIAA1211L	-0.0727463	0.42976	4	0.872222
AC069277.1	-0.0727463	0.42976	4	0.872222
ACKR2	-0.0727463	0.42976	4	0.872222
RBM5-AS1	-0.0727463	0.42976	4	0.872222
LINC00870	-0.0727463	0.42976	4	0.872222
GATA2-AS1	-0.0727463	0.42976	4	0.872222
KLHL6	-0.0727463	0.42976	4	0.872222
C1QTNF7	-0.0727463	0.42976	4	0.872222
AC106047.1	-0.0727463	0.42976	4	0.872222
TLR6	-0.0727463	0.42976	4	0.872222
PCSK1	-0.0727463	0.42976	4	0.872222
PCDHB6	-0.0727463	0.42976	4	0.872222
PCDHGB7	-0.0727463	0.42976	4	0.872222
STC2	-0.0727463	0.42976	4	0.872222
COL23A1	-0.0727463	0.42976	4	0.872222
SLC17A4	-0.0727463	0.42976	4	0.872222
BTN3A3	-0.0727463	0.42976	4	0.872222
AL023806.1	-0.0727463	0.42976	4	0.872222
TWIST1	-0.0727463	0.42976	4	0.872222
HOXA6	-0.0727463	0.42976	4	0.872222
ADCY1	-0.0727463	0.42976	4	0.872222
EPHA1-AS1	-0.0727463	0.42976	4	0.872222
IL13RA2	-0.0727463	0.42976	4	0.872222
TENM1	-0.0727463	0.42976	4	0.872222
ADAM32	-0.0727463	0.42976	4	0.872222
ZMAT4	-0.0727463	0.42976	4	0.872222
NIPAL2	-0.0727463	0.42976	4	0.872222
AP003469.4	-0.0727463	0.42976	4	0.872222
CER1	-0.0727463	0.42976	4	0.872222
FAM78A	-0.0727463	0.42976	4	0.872222
SLC2A6	-0.0727463	0.42976	4	0.872222
LSP1	-0.0727463	0.42976	4	0.872222
HBE1	-0.0727463	0.42976	4	0.872222
AC073172.1	-0.0727463	0.42976	4	0.872222
LBHD1	-0.0727463	0.42976	4	0.872222
GAL3ST3	-0.0727463	0.42976	4	0.872222
MAP6	-0.0727463	0.42976	4	0.872222
AP002884.1	-0.0727463	0.42976	4	0.872222
AC245041.2	-0.0727463	0.42976	4	0.872222
AL731537.1	-0.0727463	0.42976	4	0.872222
COL13A1	-0.0727463	0.42976	4	0.872222
CPEB3	-0.0727463	0.42976	4	0.872222
LGI1	-0.0727463	0.42976	4	0.872222
SPX	-0.0727463	0.42976	4	0.872222
VDR	-0.0727463	0.42976	4	0.872222
NCKAP1L	-0.0727463	0.42976	4	0.872222
AC126175.1	-0.0727463	0.42976	4	0.872222
ERICH6B	-0.0727463	0.42976	4	0.872222
AL162311.3	-0.0727463	0.42976	4	0.872222
AL133367.1	-0.0727463	0.42976	4	0.872222
PLD4	-0.0727463	0.42976	4	0.872222
FRMD5	-0.0727463	0.42976	4	0.872222
BNC1	-0.0727463	0.42976	4	0.872222
LINC01197	-0.0727463	0.42976	4	0.872222
LINC02128	-0.0727463	0.42976	4	0.872222
AC092118.1	-0.0727463	0.42976	4	0.872222
AC092376.2	-0.0727463	0.42976	4	0.872222
SPACA3	-0.0727463	0.42976	4	0.872222
MEIOC	-0.0727463	0.42976	4	0.872222
AC005884.1	-0.0727463	0.42976	4	0.872222
ACE	-0.0727463	0.42976	4	0.872222
SMIM5	-0.0727463	0.42976	4	0.872222
AL031666.1	-0.0727463	0.42976	4	0.872222
BCAS1	-0.0727463	0.42976	4	0.872222
GIPR	-0.0727463	0.42976	4	0.872222
BBC3	-0.0727463	0.42976	4	0.872222
AC008079.2	-0.0727463	0.42976	4	0.872222
AC000068.3	-0.0727463	0.42976	4	0.872222
HPCAL4	-0.0727437	0.429777	4	0.872222
ABI3BP	-0.0727437	0.429777	4	0.872222
LIX1	-0.0727437	0.429777	4	0.872222
IGIP	-0.0727437	0.429777	4	0.872222
AC073957.3	-0.0727437	0.429777	4	0.872222
PHLDA2	-0.0727437	0.429777	4	0.872222
LINC00327	-0.0727437	0.429777	4	0.872222
SLC46A3	-0.0727437	0.429777	4	0.872222
NFATC1	-0.0727437	0.429777	4	0.872222
ALPL	-0.0727424	0.429785	4	0.872222
ITGA9	-0.0727424	0.429785	4	0.872222
PLSCR5	-0.0727424	0.429785	4	0.872222
ENPEP	-0.0727424	0.429785	4	0.872222
PCDHB4	-0.0727424	0.429785	4	0.872222
MSC-AS1	-0.0727424	0.429785	4	0.872222
STAMBPL1	-0.0727424	0.429785	4	0.872222
TMEM132C	-0.0727424	0.429785	4	0.872222
SLC6A4	-0.0727424	0.429785	4	0.872222
FLT3LG	-0.0727424	0.429785	4	0.872222
KLK10	-0.0727424	0.429785	4	0.872222
NLRP12	-0.0727424	0.429785	4	0.872222
CLIC3	-0.0727411	0.429794	4	0.872222
ARNT	0.0727374	0.429817	56	0.872222
SHC1	0.0726993	0.43006	55	0.872222
RAB29	-0.0726957	0.430082	25	0.872222
RPS7	0.0726798	0.430183	120	0.872222
VASH1-AS1	0.0726561	0.430334	41	0.872222
PAFAH2	-0.0726348	0.43047	42	0.872222
FAM216A	-0.072632	0.430487	31	0.872222
SESTD1	0.0726102	0.430626	93	0.872222
RPL5	0.0726012	0.430684	119	0.872222
MTRNR2L12	0.0725981	0.430703	118	0.872222
SMAGP	0.0725962	0.430715	46	0.872222
SNU13	0.0725117	0.431254	117	0.872222
MVB12A	-0.0725113	0.431256	87	0.872222
PLAT	-0.0725094	0.431268	45	0.872222
ARHGAP19	0.0725082	0.431276	38	0.872222
AC022075.1	0.0725056	0.431292	46	0.872222
TMEM107	0.0725055	0.431293	77	0.872222
KBTBD6	0.0725043	0.431301	58	0.872222
RIDA	0.0724652	0.431549	80	0.872222
NFIA	0.0724334	0.431753	82	0.872222
RAB25	0.0723696	0.432159	69	0.872222
SIRT7	0.0723672	0.432174	53	0.872222
GNL3L	0.0723558	0.432247	31	0.872222
GNAI3	0.0723322	0.432398	113	0.872222
DPH2	0.0723016	0.432593	41	0.872222
GRSF1	0.0722935	0.432645	76	0.872222
ZBTB25	-0.0722913	0.432659	35	0.872222
FKBP11	0.0722847	0.432701	74	0.872222
CD74	0.0722828	0.432713	52	0.872222
DENND2C	0.0722779	0.432745	22	0.872222
AL136454.1	-0.072275	0.432763	23	0.872222
TMPRSS2	-0.072275	0.432763	23	0.872222
MTFR2	-0.0722734	0.432773	23	0.872222
HVCN1	-0.0722734	0.432773	23	0.872222
AKT1S1	0.072247	0.432942	52	0.872222
NEMF	0.0722393	0.432991	96	0.872222
HOTAIRM1	-0.0722115	0.433168	14	0.872222
SORT1	0.0722052	0.433208	60	0.872222
ZNF480	0.0721973	0.433259	53	0.872222
RBMS3	0.0721947	0.433276	34	0.872222
ZNF528	0.0721899	0.433306	46	0.872222
VPS25	0.0721881	0.433318	102	0.872222
CUX1	0.0721832	0.433349	81	0.872222
WFDC2	0.0721565	0.43352	74	0.872222
ABHD13	0.0721524	0.433546	49	0.872222
LYPLAL1	0.0721442	0.433598	75	0.872222
AC007405.3	-0.0721429	0.433607	45	0.872222
NCCRP1	0.0721421	0.433612	25	0.872222
PET117	0.0721374	0.433642	55	0.872222
PSMD2	0.0721153	0.433783	111	0.872222
LIPA	0.0721062	0.433841	49	0.872222
CDC25C	0.0720981	0.433893	40	0.872222
DCTN1	0.0720729	0.434054	77	0.872222
AASDHPPT	0.0720141	0.43443	109	0.872222
ICA1L	-0.0720051	0.434488	50	0.872222
NOP16	0.0719833	0.434627	67	0.872222
TOR1AIP1	0.0719789	0.434655	62	0.872222
NFKBIA	0.071963	0.434757	82	0.872222
ETHE1	0.071953	0.434821	72	0.872222
MORN3	0.0719267	0.43499	10	0.872222
TXNL4B	-0.0718852	0.435255	45	0.872222
ELOVL6	0.0718738	0.435328	55	0.872222
PPIE	0.0718727	0.435335	92	0.872222
GSTM4	0.0718276	0.435624	64	0.872222
DEPDC1B	0.0718273	0.435626	66	0.872222
LASP1	0.0718144	0.435709	63	0.872222
ARFIP1	0.0718126	0.43572	77	0.872222
ALG2	0.0718043	0.435773	63	0.872222
SHMT1	0.0718004	0.435798	67	0.872222
TSPYL5	-0.0717942	0.435838	62	0.872222
HEXA	0.0717784	0.435939	71	0.872222
MAP1A	-0.0717694	0.435997	31	0.872222
CSTF2T	0.0717566	0.436079	78	0.872222
RTKN2	0.071743	0.436166	64	0.872222
RPS27A	0.07172	0.436314	120	0.872222
ELAVL1	0.0717074	0.436394	82	0.872222
PCK2	-0.0717021	0.436428	32	0.872222
TIMM10B	0.0716973	0.436459	84	0.872222
HDAC3	0.071682	0.436557	97	0.872222
MED7	0.0716433	0.436806	67	0.872222
WDR83OS	0.071642	0.436814	114	0.872222
CCT6B	0.0716277	0.436906	22	0.872222
RPL3	0.0716235	0.436933	119	0.872222
ELOVL5	0.0716222	0.436941	81	0.872222
GPR39	0.0716169	0.436975	16	0.872222
IFI35	0.0716169	0.436975	16	0.872222
INAVA	0.0716128	0.437002	44	0.872222
ARHGDIB	-0.0715947	0.437117	14	0.872222
RNF150	0.0715902	0.437147	58	0.872222
IGF2.1	0.0715851	0.43718	43	0.872222
AKT2	0.0715783	0.437223	74	0.872222
CNP	0.0715735	0.437254	102	0.872222
HINT3	-0.0715501	0.437404	67	0.872222
CMTM8	0.0715321	0.437519	58	0.872222
NUDC	0.0714974	0.437743	113	0.872222
HIST2H2AC	-0.0714972	0.437744	59	0.872222
SLC25A42	0.0714355	0.43814	33	0.872222
LY6H	-0.0714323	0.438161	26	0.872222
ATOX1	0.0714275	0.438192	113	0.872222
MCTP2	0.0714264	0.438199	15	0.872222
ZNF677	-0.07137	0.438562	81	0.872222
CLNS1A	0.0713678	0.438576	105	0.872222
RPS9	0.0713539	0.438665	118	0.872222
ZNF420	0.0713513	0.438682	52	0.872222
TAZ	0.0713287	0.438827	39	0.872222
IDH1-AS1	-0.0713074	0.438964	23	0.872222
ARRB1	-0.0713066	0.438969	23	0.872222
MAGI1	0.0713066	0.43897	81	0.872222
PDCD6	0.0713017	0.439001	110	0.872222
RCN1	0.0712938	0.439052	112	0.872222
MGST1	0.0712832	0.43912	78	0.872222
SEMA6C	0.0712757	0.439168	9	0.872222
PRELP	0.0712757	0.439168	9	0.872222
AC116609.1	0.0712757	0.439168	9	0.872222
CTNNA2	0.0712757	0.439168	9	0.872222
IGSF10	0.0712757	0.439168	9	0.872222
AC068620.1	0.0712757	0.439168	9	0.872222
AC010491.1	0.0712757	0.439168	9	0.872222
AC008378.1	0.0712757	0.439168	9	0.872222
AL358852.1	0.0712757	0.439168	9	0.872222
AC091729.3	0.0712757	0.439168	9	0.872222
AC004839.1	0.0712757	0.439168	9	0.872222
AL162231.2	0.0712757	0.439168	9	0.872222
LMNTD2	0.0712757	0.439168	9	0.872222
DDN-AS1	0.0712757	0.439168	9	0.872222
AC092338.2	0.0712757	0.439168	9	0.872222
PAGR1	0.0712757	0.439168	9	0.872222
AC090360.1	0.0712757	0.439168	9	0.872222
NRSN2-AS1	0.0712757	0.439168	9	0.872222
AC022098.1	0.0712757	0.439168	9	0.872222
GMIP	0.0712757	0.439168	9	0.872222
ZNF416	0.0712757	0.439168	9	0.872222
FCGRT	0.0712614	0.43926	102	0.872222
FAM161A	0.0712187	0.439535	95	0.872222
ERICH5	0.0712182	0.439538	63	0.872222
RPS3	0.0712003	0.439654	119	0.872222
PDIA4	0.0712002	0.439655	106	0.872222
GPSM2	0.0711516	0.439968	65	0.872222
NDC80	0.0711481	0.43999	61	0.872222
BEX2	0.0711337	0.440083	93	0.872222
BOD1	0.0711236	0.440148	108	0.872222
C1QTNF4	0.0710882	0.440376	76	0.872222
THAP3	0.0710834	0.440407	53	0.872222
ANAPC11	0.0710658	0.440521	118	0.872222
CPD	0.0710525	0.440606	75	0.872222
RPS6KC1	0.0710352	0.440718	57	0.872222
IFT80	-0.0710146	0.440851	46	0.872222
IL1R1	-0.0709988	0.440953	50	0.872222
FAN1	-0.0709883	0.44102	40	0.872222
CLMP	-0.0709862	0.441034	14	0.872222
RABL3	-0.0709822	0.44106	46	0.872222
ISLR	-0.0709742	0.441111	24	0.872222
CDC23	0.0709712	0.441131	80	0.872222
TBL3	-0.0709702	0.441137	53	0.872222
TKFC	0.0709694	0.441142	49	0.872222
PPP1R8	0.0709654	0.441168	65	0.872222
DYRK4	0.0709579	0.441217	75	0.872222
RAPH1	-0.0709551	0.441235	38	0.872222
CKB	0.0709544	0.441239	94	0.872222
ESAM	0.0709483	0.441278	10	0.872222
SPNS2	0.0709457	0.441295	16	0.872222
PEA15	0.0709322	0.441383	54	0.872222
PLP2	0.0709167	0.441482	64	0.872222
NUFIP1	0.0709141	0.441499	76	0.872222
DYRK1B	0.0709067	0.441547	39	0.872222
MYRF	0.0708751	0.441751	50	0.872222
DUS1L	-0.0708384	0.441988	39	0.872222
LRRC45	0.0708156	0.442135	53	0.872222
CHD7	0.0707955	0.442265	83	0.872222
SPARC	0.0707796	0.442368	76	0.872222
ZNF558	0.0707612	0.442487	29	0.872222
URM1	0.0707559	0.442521	90	0.872222
FBXL2	0.0707261	0.442714	36	0.872222
ZNF689	-0.0707179	0.442767	43	0.872222
NSMCE1	0.0707079	0.442832	93	0.872222
RABGGTA	0.0706999	0.442884	29	0.872222
GPANK1	-0.070698	0.442896	81	0.872222
IFT57	0.0706725	0.443061	101	0.872222
LANCL1	-0.0706686	0.443086	54	0.872222
CTNND2	-0.070639	0.443277	64	0.872222
DR1	0.0706389	0.443278	84	0.872222
IRAK3	0.0706357	0.443299	10	0.872222
ZNF844	0.0706103	0.443463	73	0.872222
GATB	0.0706091	0.443471	38	0.872222
PARPBP	0.0705664	0.443748	61	0.872222
GTF3A	0.0705662	0.443749	98	0.872222
HIC1	-0.0705295	0.443986	23	0.872222
TTC30A	0.0705289	0.44399	35	0.872222
CERS2	0.0705175	0.444064	83	0.872222
CRABP1	-0.070497	0.444197	23	0.872222
ZNF160	-0.0704963	0.444201	71	0.872222
LUC7L2	0.070492	0.44423	101	0.872222
CTDSP2	-0.0704888	0.44425	93	0.872222
FAM234A	0.0704761	0.444332	70	0.872222
LRP5	0.0704459	0.444528	58	0.872222
IFT81	0.0704452	0.444533	77	0.872222
TECPR2	0.0704265	0.444654	44	0.872222
RPS27L	0.0704083	0.444772	107	0.872222
PDE8B	0.0703975	0.444842	57	0.872222
ADSL	0.070367	0.44504	63	0.872222
ARL14EP	-0.0703654	0.44505	88	0.872222
TFE3	-0.0703446	0.445185	23	0.872222
C17orf49	-0.0703446	0.445185	23	0.872222
AIP	0.0703403	0.445213	90	0.872222
RN7SL832P	0.0703398	0.445216	15	0.872222
JAK2	0.0703398	0.445216	15	0.872222
SLC25A30	0.0703398	0.445216	15	0.872222
SNTA1	0.0703398	0.445216	15	0.872222
ZNF304	0.0703398	0.445216	15	0.872222
PNMA3	0.0703387	0.445223	16	0.872222
GRPEL1	0.0703226	0.445327	71	0.872222
TARDBP	0.0703019	0.445461	96	0.872222
METTL9	0.0702931	0.445519	110	0.872222
PIK3CD-AS2	0.0702572	0.445752	48	0.872222
MIR503HG	0.0702474	0.445816	40	0.872222
NIFK-AS1	0.0702243	0.445965	58	0.872222
ASF1B	0.070221	0.445987	67	0.872222
SLC4A4	0.070212	0.446046	75	0.872222
NDUFS7	0.070197	0.446143	105	0.872222
ERO1A	0.0701947	0.446158	58	0.872222
IFT27	0.070191	0.446182	88	0.872222
MSRB3	0.0701774	0.44627	15	0.872222
NR3C1	-0.0701658	0.446345	40	0.872222
HNRNPR	0.0701529	0.446429	114	0.872222
LEMD3	-0.0701292	0.446583	59	0.872222
NOA1	0.0701226	0.446626	60	0.872222
KIAA1109	0.0700811	0.446896	78	0.872222
GSTT2B	-0.0700743	0.44694	34	0.872222
PIAS2	0.070074	0.446942	69	0.872222
PYM1	0.0700659	0.446995	71	0.872222
EGLN3	-0.0700579	0.447047	15	0.872222
ZDHHC18	-0.0700495	0.447101	31	0.872222
DNM1	-0.0700489	0.447105	31	0.872222
ATG16L1	0.0700445	0.447134	41	0.872222
PTPN13	0.0700381	0.447175	35	0.872222
GABPB2	0.070038	0.447176	36	0.872222
ZC3H13	0.070032	0.447215	112	0.872222
ARSK	-0.0700199	0.447294	65	0.872222
CBR4	0.0699926	0.447471	82	0.872222
DPY30	0.0699621	0.44767	104	0.872222
NAA35	0.0699521	0.447735	74	0.872222
BAG6	0.0699278	0.447893	86	0.872222
GTF2E1	0.069925	0.447911	48	0.872222
GPR89A	0.0699064	0.448032	22	0.872222
S100B	-0.0698927	0.448122	39	0.872222
WDFY1	-0.0698756	0.448233	83	0.872222
CASP6	0.0698398	0.448466	85	0.872222
THOC7	0.0698338	0.448505	85	0.872222
ATP6V1H	0.0698121	0.448647	74	0.872222
ZFHX3	-0.0698042	0.448698	86	0.872222
NME3	0.0698041	0.448698	103	0.872222
PRPF3	-0.0697844	0.448827	71	0.872222
TTC9C	0.0697799	0.448856	72	0.872222
TNIP2	0.0697769	0.448876	27	0.872222
DHX35	0.0697769	0.448876	27	0.872222
RPL32	0.0697763	0.44888	120	0.872222
AL133215.2	-0.0697698	0.448922	14	0.872222
SHISA2	-0.0697674	0.448937	14	0.872222
HIST1H2BI	-0.0697663	0.448945	14	0.872222
ESRRG	0.0697312	0.449174	9	0.872222
ABHD1	0.0697312	0.449174	9	0.872222
TEC	0.0697312	0.449174	9	0.872222
KCNJ5	0.0697312	0.449174	9	0.872222
AL731569.1	0.0697312	0.449174	9	0.872222
AC055713.1	0.0697312	0.449174	9	0.872222
ADGRD1	0.0697312	0.449174	9	0.872222
NPAP1	0.0697312	0.449174	9	0.872222
LINC00479	0.0697312	0.449174	9	0.872222
TCTN2	0.0696971	0.449396	45	0.872222
LAMC3	0.069694	0.449416	9	0.872222
DPP7	0.0696784	0.449518	65	0.872222
SLC2A3	0.0696745	0.449543	31	0.872222
SLC40A1	-0.0696744	0.449544	91	0.872222
ZFP36L1	0.0696625	0.449622	116	0.872222
BZW2	0.0696601	0.449637	105	0.872222
RALGPS1	-0.0696358	0.449796	31	0.872222
DDAH2	0.0696343	0.449806	110	0.872222
CLPP	0.0696303	0.449832	96	0.872222
DEAF1	0.0696199	0.449899	34	0.872222
BTD	-0.0696173	0.449916	50	0.872222
AC069185.1	0.0696117	0.449953	44	0.872222
SF1	0.0696105	0.44996	102	0.872222
TCF25	0.0696028	0.450011	112	0.872222
ZNRD1	0.0695772	0.450178	90	0.872222
YTHDF3-AS1	0.0695716	0.450215	28	0.872222
MSTO1	0.0695478	0.45037	36	0.872222
FUCA1	0.069546	0.450382	65	0.872222
LINC00511	0.0695438	0.450396	56	0.872222
LMBR1L	0.0695257	0.450514	53	0.872222
IQCC	0.0695151	0.450583	22	0.872222
ELP1	0.069498	0.450695	35	0.872222
POLD2	0.0694885	0.450757	104	0.872222
BCAS2	0.0694843	0.450785	94	0.872222
EIF3M	0.0694784	0.450823	116	0.872222
VTI1B	0.0694711	0.450871	90	0.872222
MPC1	0.0694631	0.450923	90	0.872222
CAPG	0.0694506	0.451005	92	0.872222
COA4	0.069417	0.451225	105	0.872222
FZD4	-0.0694167	0.451227	34	0.872222
SIRT2	0.0694058	0.451297	56	0.872222
EIF4A1	0.0694051	0.451302	112	0.872222
BLCAP	-0.0693971	0.451355	59	0.872222
TBCE.1	-0.0693863	0.451425	23	0.872222
PLEKHA2	-0.0693863	0.451425	23	0.872222
ADAMTS10	-0.0693863	0.451425	23	0.872222
AP000251.1	-0.0693863	0.451425	23	0.872222
EDEM3	0.0693802	0.451465	63	0.872222
TBC1D23	0.0693559	0.451624	64	0.872222
GAREM1	0.0693382	0.451739	22	0.872222
SLC35C2	0.0693315	0.451783	68	0.872222
SNRPN	0.0693245	0.451829	108	0.872222
PLPP3	-0.0693076	0.45194	33	0.872222
NOL9	0.069293	0.452035	47	0.872222
SMOC2	-0.0692676	0.452201	40	0.872222
MCMBP	0.0692665	0.452208	52	0.872222
ANTXR2	0.0692646	0.452221	64	0.872222
THYN1	0.0692201	0.452513	95	0.872222
NAGK	0.0692196	0.452516	91	0.872222
CRK	0.0691821	0.452761	86	0.872222
RBMX	0.0691736	0.452817	114	0.872222
LINC01011	-0.0691647	0.452875	14	0.872222
CHST11	-0.0691647	0.452875	14	0.872222
DYNLRB2	-0.0691647	0.452875	14	0.872222
ZNF816-ZNF321P	-0.0691647	0.452875	14	0.872222
ZNF436	-0.0691635	0.452883	14	0.872222
NR4A2	-0.0691635	0.452883	14	0.872222
SVEP1	-0.0691635	0.452883	14	0.872222
SLC31A2	-0.0691635	0.452883	14	0.872222
NEU3	-0.0691635	0.452883	14	0.872222
NEO1	0.0691329	0.453084	70	0.872222
RAP1GAP	-0.0691274	0.45312	22	0.872222
MAGI2	-0.0691089	0.453241	15	0.872222
FAM107B	0.0690724	0.45348	71	0.872222
KCTD21-AS1	-0.0690717	0.453484	15	0.872222
PARD6A	-0.0690702	0.453494	41	0.872222
CTNNB1	0.0690621	0.453547	114	0.872222
LIN52	0.0690594	0.453565	54	0.872222
UBXN1	0.069046	0.453653	108	0.872222
ZMYM3	-0.0690452	0.453658	61	0.872222
ADGRV1	0.0690169	0.453843	58	0.872222
GTF3C2	0.0690148	0.453857	58	0.872222
PFKFB3	0.0689851	0.454052	23	0.872222
SYNPO2	0.0689838	0.454061	15	0.872222
HIST1H1E	0.0689691	0.454157	78	0.872222
PPP1R21	0.0689534	0.45426	52	0.872222
ARSE	0.0689483	0.454293	64	0.872222
BRI3BP	0.0689435	0.454325	39	0.872222
ANXA1	0.0689295	0.454417	22	0.872222
PDLIM2	-0.0689272	0.454432	47	0.872222
STAMBP	0.0689211	0.454472	80	0.872222
UBQLN4	0.0689149	0.454513	46	0.872222
CKMT2-AS1	0.0688684	0.454818	40	0.872222
UQCRC2	0.0688519	0.454926	108	0.872222
GFOD2	0.0688479	0.454953	54	0.872222
GREB1	0.0688421	0.454991	45	0.872222
SCAI	0.0688187	0.455144	69	0.872222
GDE1	0.0688104	0.455199	86	0.872222
SVIL	0.0688068	0.455222	102	0.872222
SSB	0.0687979	0.455281	117	0.872222
CCNK	0.0687889	0.45534	71	0.872222
TCF12	0.0687824	0.455382	99	0.872222
SNAPC1	-0.0687704	0.455462	75	0.872222
NAAA	-0.0687625	0.455513	31	0.872222
MINDY4	0.0687344	0.455698	26	0.872222
STMP1	0.0687021	0.45591	109	0.872222
DNAH14	0.0686827	0.456038	70	0.872222
ATRX	0.0686594	0.456191	117	0.872222
PTCD2	-0.068657	0.456207	32	0.872222
SELENOS	0.0686513	0.456244	105	0.872222
SHPRH	0.0686484	0.456263	99	0.872222
OSTC	0.0686473	0.45627	116	0.872222
NPRL3	-0.068628	0.456397	66	0.872222
MSANTD2	0.0685825	0.456697	44	0.872222
DUSP10	-0.0685646	0.456814	14	0.872222
PRKCE	-0.0685646	0.456814	14	0.872222
PIR	-0.0685646	0.456814	14	0.872222
SNX30	-0.0685646	0.456814	14	0.872222
LINC00937	-0.0685646	0.456814	14	0.872222
AC048341.1	-0.0685646	0.456814	14	0.872222
CFAP54	-0.0685646	0.456814	14	0.872222
DACT1	-0.0685646	0.456814	14	0.872222
MPP2	-0.0685646	0.456814	14	0.872222
AC064836.3	-0.0685642	0.456817	14	0.872222
ELFN1	-0.0685642	0.456817	14	0.872222
CASP4	-0.0685642	0.456817	14	0.872222
ZNF578	-0.0685642	0.456817	14	0.872222
SAMD4A	0.0685254	0.457073	21	0.872222
PXYLP1	0.0685206	0.457104	52	0.872222
SGSH	-0.0685146	0.457143	35	0.872222
ENSA	0.06851	0.457174	105	0.872222
DZIP1	-0.0684899	0.457306	49	0.872222
CYB5R2	-0.0684824	0.457356	15	0.872222
RPS21	0.0684823	0.457357	120	0.872222
IFNLR1	0.0684816	0.457361	15	0.872222
BLOC1S4	0.0684816	0.457361	15	0.872222
ALPK1	0.0684816	0.457361	15	0.872222
ZNF746	0.0684816	0.457361	15	0.872222
AC138904.1	0.0684816	0.457361	15	0.872222
PMPCB	0.0684641	0.457476	92	0.872222
RASSF3	0.0684618	0.457492	31	0.872222
CCAR2	0.068441	0.457628	62	0.872222
SLC33A1	0.0684364	0.457659	44	0.872222
IGLON5	0.0684329	0.457682	16	0.872222
NEURL4	-0.0684323	0.457686	23	0.872222
CDPF1	-0.0684114	0.457823	40	0.872222
BRAT1	-0.0683932	0.457943	50	0.872222
UQCRFS1	0.0683832	0.458009	111	0.872222
MIR181A2HG	0.0683733	0.458075	15	0.872222
TRPV1	0.0683733	0.458075	15	0.872222
LINS1	-0.0683315	0.45835	54	0.872222
ANKRD52	0.0683044	0.458529	22	0.872222
KIRREL1	0.0682961	0.458583	41	0.872222
ZC4H2	-0.0682667	0.458777	31	0.872222
SLC36A4	-0.0682664	0.458779	62	0.872222
UTP6	0.0682598	0.458823	86	0.872222
FAM69B	-0.0682594	0.458825	31	0.872222
NAA20	0.0682451	0.45892	97	0.872222
LRBA	0.0682449	0.458921	84	0.872222
DNAJB6	0.0682331	0.458999	113	0.872222
TAF1B	0.0682206	0.459082	67	0.872222
RTF2	0.0681992	0.459223	98	0.872222
HS1BP3	-0.0681981	0.45923	24	0.872222
NUDT10	0.0681926	0.459266	9	0.872222
FOXO4	0.0681926	0.459266	9	0.872222
CDK2AP1	0.0681926	0.459266	9	0.872222
CCDC69	0.0681921	0.45927	9	0.872222
GPR20	0.0681921	0.45927	9	0.872222
SERINC5	0.0681878	0.459298	87	0.872222
WBP1L	-0.0681845	0.45932	51	0.872222
RTL8C	0.0681736	0.459392	100	0.872222
SEMA3D	0.0681625	0.459465	9	0.872222
ZFAS1	0.0681554	0.459512	117	0.872222
CNOT10	0.0681498	0.459548	70	0.872222
UNC119	0.0681419	0.459601	93	0.872222
TTYH2	-0.0681311	0.459672	22	0.872222
XYLT1	-0.0681219	0.459733	22	0.872222
VASH1	-0.0681201	0.459745	22	0.872222
CDK11B	0.0681166	0.459768	78	0.872222
SETD1B	-0.0680898	0.459945	24	0.872222
STXBP1	0.0680844	0.459981	36	0.872222
EPB41L5	0.0680435	0.460251	86	0.872222
RAB3A	-0.068041	0.460267	15	0.872222
SZT2	0.0680376	0.46029	32	0.872222
PSMA4	0.0680223	0.460391	111	0.872222
H2AFY	0.0680002	0.460537	113	0.872222
MUM1	0.067986	0.460631	100	0.872222
LMNA	0.0679763	0.460695	91	0.872222
MRPL48	0.0679739	0.460711	70	0.872222
LRRC8C-DT	-0.0679695	0.46074	14	0.872222
MRPL53	-0.0679695	0.46074	14	0.872222
PCDHGB6	-0.0679695	0.46074	14	0.872222
GMPR	-0.0679695	0.46074	14	0.872222
HLA-DPA1	-0.0679695	0.46074	14	0.872222
METTL27	-0.0679695	0.46074	14	0.872222
IL1RAPL1	-0.0679695	0.46074	14	0.872222
MTRNR2L10	-0.0679695	0.46074	14	0.872222
EFCAB1	-0.0679695	0.46074	14	0.872222
AL135791.1	-0.0679695	0.46074	14	0.872222
JMJD1C-AS1	-0.0679695	0.46074	14	0.872222
FAM157C	-0.0679695	0.46074	14	0.872222
ZNF70	-0.0679695	0.46074	14	0.872222
GPAT4	0.0679556	0.460832	53	0.872222
FBXO6	0.0679248	0.461036	10	0.872222
RETSAT	0.0679248	0.461036	10	0.872222
SLC49A3	0.0679248	0.461036	10	0.872222
AC090517.4	0.0679248	0.461036	10	0.872222
SLC16A3	-0.0678968	0.461221	15	0.872222
G6PC3	0.0678734	0.461376	79	0.872222
TDP1	0.0678578	0.461479	53	0.872222
ATP5MC3	0.0678573	0.461482	118	0.872222
MAP7D3	0.0678437	0.461572	31	0.872222
KCTD3	0.0678249	0.461696	62	0.872222
DDX6	0.0677751	0.462026	105	0.872222
HSPA1A	-0.0677743	0.462032	117	0.872222
TCEAL8	0.0677708	0.462055	108	0.872222
EIF1B	0.067742	0.462245	112	0.872222
ARL4C	-0.0677216	0.462381	47	0.872222
FBXO30	-0.0677182	0.462403	38	0.872222
UHRF1BP1	0.0677118	0.462446	35	0.872222
ENC1	-0.0677079	0.462471	80	0.872222
RPL24	0.0677027	0.462506	120	0.872222
CRCP	0.0676529	0.462836	83	0.872222
RAB11FIP2	-0.0676421	0.462907	61	0.872222
IKBKB	0.0676385	0.462931	42	0.872222
HSD17B7	0.0676191	0.46306	67	0.872222
USP39	-0.0676157	0.463082	64	0.872222
USP40	-0.067611	0.463114	62	0.872222
AGO3	-0.0675784	0.46333	82	0.872222
MTRR	0.0675372	0.463603	37	0.872222
PSME2	0.0675075	0.4638	99	0.872222
NEIL3	0.0675061	0.463809	34	0.872222
EXOC3	0.0674973	0.463868	37	0.872222
NUDT2	0.0674962	0.463876	78	0.872222
MMD	0.0674893	0.463921	59	0.872222
HNF4A	-0.0674875	0.463933	45	0.872222
SSPN	-0.0674843	0.463954	48	0.872222
BRD2	0.067477	0.464003	103	0.872222
RGCC	0.0674282	0.464327	10	0.872222
KCMF1	0.0674204	0.464379	68	0.872222
CNMD	0.0674185	0.464391	36	0.872222
SPATA33	0.0673941	0.464553	78	0.872222
DHRS1	0.0673864	0.464604	49	0.872222
RNF19B	-0.0673792	0.464652	14	0.872222
MMACHC	-0.0673792	0.464652	14	0.872222
VILL	-0.0673792	0.464652	14	0.872222
POPDC2	-0.0673792	0.464652	14	0.872222
MELTF	-0.0673792	0.464652	14	0.872222
NHLRC1	-0.0673792	0.464652	14	0.872222
ELOVL4	-0.0673792	0.464652	14	0.872222
ZNF707	-0.0673792	0.464652	14	0.872222
ATP8A2	-0.0673792	0.464652	14	0.872222
FBXO31	-0.0673792	0.464652	14	0.872222
THAP4	0.0673694	0.464717	55	0.872222
ERBB3	0.0673678	0.464728	71	0.872222
RER1	0.0673554	0.46481	106	0.872222
DONSON	0.0673207	0.465041	27	0.872222
ZNF410	-0.067319	0.465052	15	0.872222
AL022238.2	-0.067319	0.465052	15	0.872222
LRP1	0.0673122	0.465097	60	0.872222
PDE9A	-0.0673116	0.465101	47	0.872222
AL121944.1	0.0673116	0.465101	35	0.872222
P4HA2	0.0673096	0.465114	59	0.872222
ATP5MF	0.067306	0.465138	119	0.872222
FBXW2	0.0672832	0.46529	67	0.872222
SCYL2	0.0672742	0.46535	50	0.872222
FBXO33	-0.0672722	0.465363	30	0.872222
ZNF788P	-0.0672691	0.465384	30	0.872222
ZNF583	-0.067267	0.465397	30	0.872222
CLDN23	-0.067266	0.465404	30	0.872222
UBAP1	0.067258	0.465458	58	0.872222
ZWINT	0.0672489	0.465518	94	0.872222
ZRSR2	0.067247	0.465531	43	0.872222
SERPINF2	0.067244	0.465551	60	0.872222
KLF5	0.0672348	0.465612	30	0.872222
ZBTB24	0.0672291	0.46565	49	0.872222
TUBGCP2	0.0672264	0.465668	80	0.872222
ZNF433	0.0672145	0.465747	45	0.872222
SF3B1	0.0672095	0.46578	117	0.872222
PRDX6	0.0672071	0.465796	116	0.872222
FAM192A	0.0671874	0.465927	86	0.872222
TMEM18	-0.067181	0.46597	102	0.872222
GOLGA4	0.0671613	0.466101	104	0.872222
UTP14C	-0.0671262	0.466335	52	0.872222
OSER1-DT	-0.0671201	0.466375	22	0.872222
PSENEN	0.0671185	0.466386	90	0.872222
ZNF483	0.0671182	0.466388	32	0.872222
SLFN5	-0.0671176	0.466392	22	0.872222
POLR3D	0.0671129	0.466423	82	0.872222
SLC35B4	0.0670314	0.466966	64	0.872222
RGN	0.0670139	0.467082	37	0.872222
SMC5	0.0670008	0.467169	98	0.872222
RAP2C	-0.0669939	0.467215	60	0.872222
TCTA	-0.0669883	0.467253	34	0.872222
BASP1	-0.0669806	0.467304	56	0.872222
NCAPH	0.06694	0.467574	53	0.872222
MTMR9	0.0669354	0.467605	50	0.872222
IPO8	0.0669268	0.467663	45	0.872222
DNTTIP2	0.0669265	0.467664	96	0.872222
CDS1	0.0669038	0.467816	32	0.872222
GM2A	-0.0668906	0.467904	31	0.872222
NIT2	0.0668882	0.46792	93	0.872222
ZNF510	0.0668782	0.467987	37	0.872222
ILDR1	0.066875	0.468008	23	0.872222
TCTE3	0.0668561	0.468134	42	0.872222
PES1	0.066843	0.468222	55	0.872222
SRSF11	0.0668373	0.468259	118	0.872222
PSMD6	0.0667952	0.46854	98	0.872222
MANSC1	0.0667944	0.468546	66	0.872222
FAM3B	0.0667901	0.468574	69	0.872222
RSU1	0.0667547	0.468811	47	0.872222
USH1C	-0.0667446	0.468878	15	0.872222
MPND	-0.0667446	0.468878	15	0.872222
ZNF219	0.0667319	0.468962	51	0.872222
ITGA1	0.0667292	0.468981	43	0.872222
FBXO38	0.0667214	0.469033	36	0.872222
RPL7L1	0.0667196	0.469045	108	0.872222
ERBIN	0.0667189	0.469049	81	0.872222
SLC31A1	0.0667163	0.469067	50	0.872222
PARP8	0.0667148	0.469077	30	0.872222
NTN1	-0.0667129	0.46909	15	0.872222
GPR155	-0.0667125	0.469092	15	0.872222
CDH24	-0.0667125	0.469092	15	0.872222
PMS2	0.0666697	0.469378	50	0.872222
ATAD1	0.0666579	0.469457	87	0.872222
ZSWIM5	0.0666307	0.469639	15	0.872222
USP20	0.0666307	0.469639	15	0.872222
FAM13B	0.0666164	0.469734	64	0.872222
ZNF749	0.0666095	0.46978	17	0.872222
CDT1	-0.0665936	0.469886	42	0.872222
EPG5	-0.0665914	0.469902	40	0.872222
FAM71E1	0.0665587	0.47012	46	0.872222
ASCL2	0.0665497	0.47018	21	0.872222
MICALL1	0.0665497	0.47018	21	0.872222
PPIL1	0.0665452	0.47021	100	0.872222
ASTE1	-0.0665432	0.470224	34	0.872222
TAPT1	0.066542	0.470231	16	0.872222
PITPNM3	0.066542	0.470231	16	0.872222
KDM5A	0.0665373	0.470263	100	0.872222
COL5A1	-0.0665282	0.470324	45	0.872222
THAP11	-0.0664987	0.470521	50	0.872222
SMIM19	0.0664972	0.470531	82	0.872222
WNT5A	-0.0664816	0.470636	23	0.872222
ID2	0.0664491	0.470853	102	0.872222
PCF11	0.0664476	0.470863	77	0.872222
TCF4	0.0664345	0.470951	104	0.872222
LZTS2	0.0664303	0.470979	56	0.872222
MPG	-0.0664272	0.470999	91	0.872222
TMEM135	0.0663518	0.471504	33	0.872222
HPDL	0.0663517	0.471505	10	0.872222
UBASH3B	0.0663517	0.471505	10	0.872222
FAM155A	0.0663517	0.471505	10	0.872222
KCNK6	0.0663517	0.471505	10	0.872222
INPP5J	0.0663517	0.471505	10	0.872222
HSF2BP	0.0663517	0.471505	10	0.872222
IPO11	-0.0663284	0.471661	42	0.872222
ORC5	-0.0663208	0.471712	50	0.872222
TIMM22	0.0663144	0.471755	91	0.872222
PPM1A	-0.0662896	0.471921	52	0.872222
PANK3	-0.0662862	0.471943	71	0.872222
PGGT1B	-0.066284	0.471958	78	0.872222
DNAJC1	0.0662769	0.472006	34	0.872222
CDK13	0.0662502	0.472185	88	0.872222
TRAPPC9	0.0662202	0.472386	40	0.872222
TMEM126B	0.0661981	0.472534	87	0.872222
KAT5	0.0661965	0.472545	68	0.872222
ADPRM	0.0661962	0.472547	28	0.872222
ZNF34	0.0661931	0.472568	22	0.872222
BCAS3	0.0661931	0.472568	22	0.872222
ISCA1	0.0661915	0.472579	96	0.872222
HIST1H2AK	0.0661897	0.47259	36	0.872222
CADM1	0.0661773	0.472673	80	0.872222
MSANTD1	0.0661527	0.472839	22	0.872222
TRIM33	0.0661355	0.472954	79	0.872222
QSOX2	-0.0661217	0.473046	22	0.872222
XRCC4	-0.0661041	0.473165	43	0.872222
FYCO1	-0.0661035	0.473168	24	0.872222
FTSJ1	-0.0660922	0.473244	41	0.872222
FKBP1B	0.06609	0.473259	46	0.872222
DUSP4	0.066059	0.473467	21	0.872222
PRKCA	0.0660588	0.473469	47	0.872222
RABL2A	0.0660529	0.473508	38	0.872222
RPS10	0.0660402	0.473593	118	0.872222
NACA2	-0.0660279	0.473676	23	0.872222
TMEM126A	-0.0660247	0.473697	83	0.872222
SMC4	0.0660201	0.473728	101	0.872222
COL16A1	-0.0659833	0.473975	30	0.872222
WNT2B	-0.0659677	0.47408	23	0.872222
RABGAP1L	0.065964	0.474105	61	0.872222
H2AFX	-0.0659586	0.474141	77	0.872222
NYNRIN	0.0659422	0.474251	37	0.872222
DUS4L	0.0659412	0.474258	35	0.872222
HSPA5	0.0659227	0.474383	120	0.872222
SVBP	0.0659171	0.47442	103	0.872222
RAB2B	-0.0659075	0.474484	58	0.872222
PSMA3	0.0658706	0.474732	111	0.872222
RHBDF1	0.0658589	0.474811	40	0.872222
RHEB	0.0658579	0.474818	106	0.872222
LAP3	0.0658488	0.474879	83	0.872222
ZNF124	-0.0658476	0.474887	55	0.872222
JOSD1	0.0658453	0.474903	55	0.872222
CAPZA2	0.0658192	0.475078	106	0.872222
SCAPER	0.0657871	0.475294	85	0.872222
AZIN1	0.0657863	0.475299	83	0.872222
TMEM99	0.0657782	0.475354	66	0.872222
JRKL	0.0657683	0.47542	59	0.872222
MTA1	0.0657647	0.475445	59	0.872222
EIF4B	0.0657636	0.475452	112	0.872222
CLMN	0.0657571	0.475495	65	0.872222
SLX4IP	0.0657557	0.475505	60	0.872222
MKNK2	0.065752	0.47553	62	0.872222
SCRG1	0.0657316	0.475667	37	0.872222
CKS2	0.0656917	0.475936	95	0.872222
ZNF667	-0.0656618	0.476137	64	0.872222
DHCR24	0.0656356	0.476314	79	0.872222
SUMO1	0.065631	0.476344	116	0.872222
ATP6V1G1	0.0656217	0.476407	114	0.872222
PDZRN3	0.0656151	0.476451	51	0.872222
SERPINI2	-0.0655961	0.476579	43	0.872222
DDRGK1	0.0655823	0.476672	89	0.872222
NRP2	-0.0655767	0.47671	40	0.872222
NAXE	0.0655706	0.476751	95	0.872222
TCF20	0.0655527	0.476872	42	0.872222
GTSE1	-0.0655263	0.477049	60	0.872222
MED28	0.0655159	0.47712	105	0.872222
TMBIM6	0.0654874	0.477311	118	0.872222
GCNT1	0.065477	0.477381	57	0.872222
TOP1	0.0654689	0.477436	115	0.872222
ARHGEF10L	0.065465	0.477462	39	0.872222
SS18L1	0.0654311	0.477691	36	0.872222
MCC	0.0654271	0.477718	22	0.872222
UGDH-AS1	0.0654226	0.477748	31	0.872222
ZNF273	0.0654152	0.477799	68	0.872222
DCX	0.0654122	0.477819	64	0.872222
HIBADH	0.0654108	0.477828	84	0.872222
BEX3	0.0654035	0.477877	117	0.872222
EXOC3-AS1	-0.0653818	0.478023	46	0.872222
FTO	-0.0653562	0.478196	49	0.872222
GDI2	0.0653444	0.478276	113	0.872222
PID1	0.0653289	0.478381	15	0.872222
C6orf47	0.0653274	0.478391	58	0.872222
SYNGR1	-0.065315	0.478475	65	0.872222
ANKRA2	0.0653096	0.478511	53	0.872222
TLDC1	-0.0652309	0.479042	46	0.872222
KHDRBS1	0.0652257	0.479077	103	0.872222
APOBEC3C	0.0651765	0.47941	30	0.872222
PSMG1	0.0651754	0.479417	90	0.872222
PDHX	0.0651749	0.479421	64	0.872222
VIPAS39	-0.0651684	0.479464	47	0.872222
FAM136A	0.0651652	0.479486	99	0.872222
PRIMPOL	0.0651365	0.47968	54	0.872222
CTIF	0.0651303	0.479722	22	0.872222
SOX13	0.0651295	0.479727	22	0.872222
CCDC142	-0.065124	0.479764	22	0.872222
ADAMTS9-AS2	-0.065124	0.479764	22	0.872222
FAM53B	-0.065124	0.479764	22	0.872222
PLRG1	0.065124	0.479764	95	0.872222
DCLK2	-0.0651225	0.479774	22	0.872222
RNF14	-0.0651138	0.479833	48	0.872222
TRIM4	-0.0650793	0.480067	45	0.872222
PRRC2B	0.0650771	0.480081	93	0.872222
B3GALNT2	0.0650603	0.480195	52	0.872222
SMYD2	-0.0650587	0.480206	56	0.872222
TNFAIP8	0.0650567	0.480219	78	0.872222
SHOC2	0.0650559	0.480225	72	0.872222
C5orf30	0.0650449	0.480299	49	0.872222
NCK2	0.0650347	0.480369	61	0.872222
GALNS	-0.0650251	0.480433	25	0.872222
ARHGEF2	0.065022	0.480454	54	0.872222
MT-ND4	0.0650016	0.480592	119	0.872222
TSN	-0.0649986	0.480612	100	0.872222
FAF2	0.064939	0.481016	93	0.872222
CLIP1	0.064906	0.481239	78	0.872222
FAM114A1	0.0648454	0.48165	88	0.872222
CWC22	0.06483	0.481754	81	0.872222
STX12	0.064812	0.481876	67	0.872222
TRPM7	0.0647976	0.481974	65	0.872222
SEC22B	0.0647874	0.482043	97	0.872222
SHB	0.0647867	0.482047	15	0.872222
TTC39A	0.0647857	0.482054	15	0.872222
FAM234B	0.0647857	0.482054	15	0.872222
GAS7	0.0647857	0.482054	15	0.872222
ASPHD1	0.0647709	0.482155	10	0.872222
ZNF546	0.0647698	0.482162	17	0.872222
TMEM187	0.0647605	0.482225	45	0.872222
PANK2	-0.0647558	0.482257	54	0.872222
ZNF226	0.0647487	0.482305	65	0.872222
NOP14	0.0647447	0.482332	74	0.872222
ZC3H7A	-0.0647354	0.482395	61	0.872222
SLC7A11	0.0647328	0.482412	4	0.872222
FGF10	0.0647328	0.482412	4	0.872222
TTPA	0.0647328	0.482412	4	0.872222
NRIP2	0.0647328	0.482412	4	0.872222
DPF3	0.0647328	0.482412	4	0.872222
SERHL2	0.0647328	0.482412	4	0.872222
RPL9	0.0647097	0.48257	119	0.872222
VBP1	0.064693	0.482683	102	0.872222
REC8	0.0646923	0.482687	68	0.872222
FOXO3	0.0646656	0.482868	84	0.872222
EI24	0.0646639	0.48288	98	0.872222
SH3RF2	0.0646586	0.482916	16	0.872222
POT1-AS1	0.0646586	0.482916	16	0.872222
ZNF565	0.0646586	0.482916	16	0.872222
USO1	0.0646493	0.482979	88	0.872222
PRKAA2	0.0646362	0.483068	57	0.872222
ARPC1A	0.0646161	0.483204	107	0.872222
GFRA3	0.064596	0.483341	60	0.872222
PREP	0.0645952	0.483346	34	0.872222
IFT46	0.0645916	0.483371	40	0.872222
CDCA5	0.064582	0.483436	75	0.872222
THOP1	0.0645531	0.483632	63	0.872222
ZSCAN29	-0.064543	0.4837	29	0.872222
PLOD2	0.064541	0.483714	59	0.872222
PUS7L	0.0645332	0.483767	95	0.872222
PRMT3	0.0645234	0.483834	38	0.872222
SP1	0.064501	0.483985	79	0.872222
SLC39A9	-0.0644868	0.484082	50	0.872222
SLC3A2	0.0644582	0.484276	106	0.872222
PTX3	0.0644021	0.484658	21	0.872222
EHF	0.0643498	0.485013	41	0.872222
COMMD10	0.0643465	0.485036	86	0.872222
UBAC1	0.0643386	0.485089	37	0.872222
PLA2G16	0.0642861	0.485446	69	0.872222
MINCR	0.0642834	0.485464	28	0.872222
SFT2D3	-0.0642808	0.485482	23	0.872222
ZNF550	0.0642792	0.485493	43	0.872222
GABPA	0.06422	0.485896	62	0.872222
PRKACA	-0.0642107	0.485959	51	0.872222
CARD8	-0.0642032	0.48601	42	0.872222
CDKAL1	0.064176	0.486195	57	0.872222
CTSA	-0.0641758	0.486197	79	0.872222
RCOR2	-0.0641307	0.486504	22	0.872222
MAGIX	-0.06413	0.486509	22	0.872222
PIK3CB	-0.0641111	0.486637	31	0.872222
INO80C	0.0640878	0.486796	61	0.872222
CPOX	0.0640687	0.486926	16	0.872222
FBXO16	-0.0640669	0.486939	38	0.872222
LBR	0.0640561	0.487012	102	0.872222
MAP3K12	-0.0640263	0.487215	40	0.872222
MAP1LC3A	0.0640185	0.487268	71	0.872222
IDI1	-0.0640043	0.487365	98	0.872222
AMBRA1	-0.0639938	0.487437	25	0.872222
RAPGEF2	0.0639784	0.487542	50	0.872222
GCC1	-0.0639477	0.487751	32	0.872222
TJAP1	-0.0639394	0.487808	43	0.872222
ZNF594	0.0639234	0.487917	35	0.872222
NUDCD1	0.0638854	0.488176	73	0.872222
GFM1	0.0638696	0.488283	59	0.872222
FOXN3	0.0638692	0.488287	46	0.872222
COBL	0.0638513	0.488409	61	0.872222
SPIN1	0.0638492	0.488423	105	0.872222
ARHGEF10	-0.063844	0.488458	51	0.872222
RBM47	0.0638355	0.488516	68	0.872222
AC240274.1	0.0638294	0.488558	23	0.872222
PPP2R2D	0.0638177	0.488638	51	0.872222
CDC123	0.0638147	0.488658	99	0.872222
HAUS7	-0.0638146	0.488659	32	0.872222
PPP1R14A	-0.0638127	0.488672	32	0.872222
KIAA1549	0.0638017	0.488747	51	0.872222
PLK2	-0.0637982	0.488771	74	0.872222
SOS1	0.0637851	0.488861	58	0.872222
SEPT11	0.0637802	0.488894	111	0.872222
AC027644.3	0.0637437	0.489143	68	0.872222
PLIN2	0.0637387	0.489177	85	0.872222
MCOLN3	-0.0637356	0.489198	35	0.872222
TTC39C	0.0637314	0.489227	51	0.872222
ATF3	0.0637248	0.489272	28	0.872222
WDR83	0.0637235	0.489281	56	0.872222
AC091057.6	0.0637139	0.489347	28	0.872222
NUDT15	0.0637052	0.489406	82	0.872222
TRAF7	0.0636948	0.489477	72	0.872222
TARS	0.0636748	0.489614	79	0.872222
PRPF6	0.0636742	0.489618	92	0.872222
ESD	0.0636449	0.489818	115	0.872222
DMWD	-0.0636263	0.489945	46	0.872222
LIX1L	0.0636158	0.490017	28	0.872222
ANKRD27	0.0636158	0.490017	28	0.872222
NMI	0.0636156	0.490018	28	0.872222
CCNT2	0.0636016	0.490114	78	0.872222
HSD17B10	0.0635894	0.490198	106	0.872222
TIAM2	0.0635773	0.490281	43	0.872222
HECW2	0.0635771	0.490282	23	0.872222
MEAF6	0.0635635	0.490375	106	0.872222
SERTAD2	0.0635472	0.490486	63	0.872222
TEAD2	0.0635337	0.490578	91	0.872222
SNHG8	0.0635075	0.490758	112	0.872222
ZNF253	0.063467	0.491035	46	0.872222
COPB2	0.0634463	0.491177	103	0.872222
FOXK2	-0.0634377	0.491236	35	0.872222
ARHGAP28	-0.0634318	0.491276	33	0.872222
CMTR1	-0.0634309	0.491282	41	0.872222
TENT5C	-0.0634266	0.491312	38	0.872222
WASF3	0.0634067	0.491448	72	0.872222
FAM32A	0.063377	0.491651	103	0.872222
RNF10	-0.0633699	0.4917	76	0.872222
LDLR	-0.0633674	0.491716	64	0.872222
DNAJB11	0.0633359	0.491933	88	0.872222
CAMSAP1	0.063333	0.491952	44	0.872222
EXOC2	0.0633157	0.492071	35	0.872222
ZNF786	-0.0633116	0.492099	30	0.872222
FZD1	-0.0633108	0.492104	30	0.872222
ZNF362	-0.0632583	0.492464	56	0.872222
PYCARD	0.0632397	0.492592	44	0.872222
PSMA6	0.0632303	0.492656	48	0.872222
AKT3	0.0632276	0.492675	57	0.872222
POC1B-AS1	0.0632231	0.492705	10	0.872222
RNF130	0.0632227	0.492709	66	0.872222
HIST1H2AH	-0.0632169	0.492748	43	0.872222
RPL34	0.0631943	0.492903	120	0.872222
LATS1	0.0631863	0.492958	72	0.872222
ZNF337	-0.0631778	0.493016	39	0.872222
GLRX	0.0631692	0.493075	53	0.872222
UBE2W	0.0631593	0.493143	74	0.872222
ZNF766	0.0631485	0.493217	70	0.872222
PHYHD1	0.0631435	0.493252	68	0.872222
FAAH	-0.0631415	0.493265	22	0.872222
AC005261.3	-0.0631415	0.493265	22	0.872222
MIS12	-0.0630981	0.493563	62	0.872222
SFXN1	0.0630921	0.493604	92	0.872222
SLC25A10	0.0630393	0.493966	44	0.872222
SETD2	0.0630383	0.493973	91	0.872222
FIG4	0.0630226	0.494081	36	0.872222
SPATS2L	0.0630151	0.494133	89	0.872222
CFAP46	-0.0629941	0.494277	23	0.872222
KIZ	0.0629512	0.494571	53	0.872222
ZDHHC23	0.0629495	0.494584	22	0.872222
IFFO2	0.0629492	0.494585	15	0.872222
FBXO2	0.0629472	0.494599	15	0.872222
AL136038.3	0.0629472	0.494599	15	0.872222
CXXC4	-0.0629359	0.494677	59	0.872222
ARHGAP33	-0.0629033	0.494901	31	0.872222
NR0B2	-0.0628991	0.49493	42	0.872222
ELMOD3	-0.0628876	0.495008	46	0.872222
PCOLCE2	-0.0628873	0.49501	14	0.872222
PDK3	0.0628702	0.495128	17	0.872222
ZNF682	0.0628675	0.495147	41	0.872222
CHST3	0.0628621	0.495184	16	0.872222
C1RL-AS1	0.0628621	0.495184	16	0.872222
ZNF691	-0.0628587	0.495207	40	0.872222
ZBTB6	-0.0628507	0.495262	39	0.872222
GSTO2	0.062849	0.495274	61	0.872222
C9orf40	0.0628373	0.495354	33	0.872222
ELOB	0.0628113	0.495533	119	0.872222
PDE8A	-0.0628046	0.495579	31	0.872222
KCNN2	0.0627907	0.495675	16	0.872222
LRRC8C	0.0627813	0.49574	16	0.872222
ITFG1	0.0627758	0.495777	89	0.872222
GCLM	-0.0627693	0.495822	31	0.872222
AEBP1	0.0627598	0.495888	55	0.872222
AL645608.8	-0.0627371	0.496044	3	0.872222
LINC00337	-0.0627371	0.496044	3	0.872222
AL109811.2	-0.0627371	0.496044	3	0.872222
TNFRSF8	-0.0627371	0.496044	3	0.872222
AC254633.1	-0.0627371	0.496044	3	0.872222
SLC25A34	-0.0627371	0.496044	3	0.872222
SLC30A2	-0.0627371	0.496044	3	0.872222
AL512408.1	-0.0627371	0.496044	3	0.872222
BX293535.1	-0.0627371	0.496044	3	0.872222
MATN1-AS1	-0.0627371	0.496044	3	0.872222
AL139260.1	-0.0627371	0.496044	3	0.872222
FOXO6	-0.0627371	0.496044	3	0.872222
TMEM269	-0.0627371	0.496044	3	0.872222
CYP4A22-AS1	-0.0627371	0.496044	3	0.872222
LINC01562	-0.0627371	0.496044	3	0.872222
MROH7	-0.0627371	0.496044	3	0.872222
COL24A1	-0.0627371	0.496044	3	0.872222
AL049597.2	-0.0627371	0.496044	3	0.872222
AMY2B	-0.0627371	0.496044	3	0.872222
AMIGO1	-0.0627371	0.496044	3	0.872222
ALX3	-0.0627371	0.496044	3	0.872222
AL360270.3	-0.0627371	0.496044	3	0.872222
C1orf162	-0.0627371	0.496044	3	0.872222
KCND3	-0.0627371	0.496044	3	0.872222
AL445231.1	-0.0627371	0.496044	3	0.872222
AC245014.1	-0.0627371	0.496044	3	0.872222
CD160	-0.0627371	0.496044	3	0.872222
HIST2H3D	-0.0627371	0.496044	3	0.872222
BGLAP	-0.0627371	0.496044	3	0.872222
APCS	-0.0627371	0.496044	3	0.872222
ILDR2	-0.0627371	0.496044	3	0.872222
AL451050.2	-0.0627371	0.496044	3	0.872222
AL137796.1	-0.0627371	0.496044	3	0.872222
AL449106.1	-0.0627371	0.496044	3	0.872222
AC096677.1	-0.0627371	0.496044	3	0.872222
TMEM81	-0.0627371	0.496044	3	0.872222
SPATA45	-0.0627371	0.496044	3	0.872222
LINC00538	-0.0627371	0.496044	3	0.872222
AL359764.1	-0.0627371	0.496044	3	0.872222
AC092159.2	-0.0627371	0.496044	3	0.872222
LINC00276	-0.0627371	0.496044	3	0.872222
LINC01376	-0.0627371	0.496044	3	0.872222
AC009242.1	-0.0627371	0.496044	3	0.872222
AC019129.2	-0.0627371	0.496044	3	0.872222
KCNK12	-0.0627371	0.496044	3	0.872222
AC017083.2	-0.0627371	0.496044	3	0.872222
AC007881.3	-0.0627371	0.496044	3	0.872222
LINC01943	-0.0627371	0.496044	3	0.872222
AC093901.1	-0.0627371	0.496044	3	0.872222
TFCP2L1	-0.0627371	0.496044	3	0.872222
LINC02572	-0.0627371	0.496044	3	0.872222
LRP1B	-0.0627371	0.496044	3	0.872222
SCN2A	-0.0627371	0.496044	3	0.872222
MYO3B	-0.0627371	0.496044	3	0.872222
HOXD8	-0.0627371	0.496044	3	0.872222
LINC01117	-0.0627371	0.496044	3	0.872222
AC009948.3	-0.0627371	0.496044	3	0.872222
AC010680.2	-0.0627371	0.496044	3	0.872222
PPP1R1C	-0.0627371	0.496044	3	0.872222
C2CD6	-0.0627371	0.496044	3	0.872222
AC007563.2	-0.0627371	0.496044	3	0.872222
GPBAR1	-0.0627371	0.496044	3	0.872222
CATIP	-0.0627371	0.496044	3	0.872222
AC053503.2	-0.0627371	0.496044	3	0.872222
AC009502.1	-0.0627371	0.496044	3	0.872222
SNORC	-0.0627371	0.496044	3	0.872222
AC105760.1	-0.0627371	0.496044	3	0.872222
RBM44	-0.0627371	0.496044	3	0.872222
LINC01238	-0.0627371	0.496044	3	0.872222
AC024060.1	-0.0627371	0.496044	3	0.872222
LHFPL4	-0.0627371	0.496044	3	0.872222
EAF1-AS1	-0.0627371	0.496044	3	0.872222
AC112220.2	-0.0627371	0.496044	3	0.872222
PRKAR2A-AS1	-0.0627371	0.496044	3	0.872222
AC137630.4	-0.0627371	0.496044	3	0.872222
MST1R	-0.0627371	0.496044	3	0.872222
DNAH1	-0.0627371	0.496044	3	0.872222
AC012557.1	-0.0627371	0.496044	3	0.872222
MAGI1-AS1	-0.0627371	0.496044	3	0.872222
LINC00877	-0.0627371	0.496044	3	0.872222
AC069222.1	-0.0627371	0.496044	3	0.872222
LINC00636	-0.0627371	0.496044	3	0.872222
PLA1A	-0.0627371	0.496044	3	0.872222
KLF15	-0.0627371	0.496044	3	0.872222
ACAD11	-0.0627371	0.496044	3	0.872222
LINC02029	-0.0627371	0.496044	3	0.872222
AC131235.4	-0.0627371	0.496044	3	0.872222
AC107464.1	-0.0627371	0.496044	3	0.872222
CPLX1	-0.0627371	0.496044	3	0.872222
CTBP1-AS	-0.0627371	0.496044	3	0.872222
AC108037.1	-0.0627371	0.496044	3	0.872222
CPEB2	-0.0627371	0.496044	3	0.872222
LINC02261	-0.0627371	0.496044	3	0.872222
SULT1B1	-0.0627371	0.496044	3	0.872222
AC019131.2	-0.0627371	0.496044	3	0.872222
AC126283.1	-0.0627371	0.496044	3	0.872222
AC108866.1	-0.0627371	0.496044	3	0.872222
QRFPR	-0.0627371	0.496044	3	0.872222
GRIA2	-0.0627371	0.496044	3	0.872222
TLL1	-0.0627371	0.496044	3	0.872222
MFAP3L	-0.0627371	0.496044	3	0.872222
AC098864.1	-0.0627371	0.496044	3	0.872222
TPPP	-0.0627371	0.496044	3	0.872222
AC116351.1	-0.0627371	0.496044	3	0.872222
AC091891.2	-0.0627371	0.496044	3	0.872222
UBE2QL1	-0.0627371	0.496044	3	0.872222
AC104113.1	-0.0627371	0.496044	3	0.872222
MAST4-AS1	-0.0627371	0.496044	3	0.872222
SERF1B	-0.0627371	0.496044	3	0.872222
ERAP2	-0.0627371	0.496044	3	0.872222
AC021086.1	-0.0627371	0.496044	3	0.872222
AC109454.2	-0.0627371	0.496044	3	0.872222
PCDHA10	-0.0627371	0.496044	3	0.872222
AC005618.1	-0.0627371	0.496044	3	0.872222
PCDHGA12	-0.0627371	0.496044	3	0.872222
SH3TC2	-0.0627371	0.496044	3	0.872222
NDST1-AS1	-0.0627371	0.496044	3	0.872222
SAP30L-AS1	-0.0627371	0.496044	3	0.872222
KIF4B	-0.0627371	0.496044	3	0.872222
AC106795.2	-0.0627371	0.496044	3	0.872222
AL359643.2	-0.0627371	0.496044	3	0.872222
AL024498.1	-0.0627371	0.496044	3	0.872222
AL031775.1	-0.0627371	0.496044	3	0.872222
PRRT1	-0.0627371	0.496044	3	0.872222
AL645940.1	-0.0627371	0.496044	3	0.872222
GLP1R	-0.0627371	0.496044	3	0.872222
AL359715.1	-0.0627371	0.496044	3	0.872222
METTL24	-0.0627371	0.496044	3	0.872222
Z97989.1	-0.0627371	0.496044	3	0.872222
EYA4	-0.0627371	0.496044	3	0.872222
CCR6	-0.0627371	0.496044	3	0.872222
KIF25-AS1	-0.0627371	0.496044	3	0.872222
HOXA2	-0.0627371	0.496044	3	0.872222
AC005091.1	-0.0627371	0.496044	3	0.872222
ADCYAP1R1	-0.0627371	0.496044	3	0.872222
SPDYE16	-0.0627371	0.496044	3	0.872222
SEMA3E	-0.0627371	0.496044	3	0.872222
STEAP4	-0.0627371	0.496044	3	0.872222
AC002074.1	-0.0627371	0.496044	3	0.872222
TMEM130	-0.0627371	0.496044	3	0.872222
AC004834.1	-0.0627371	0.496044	3	0.872222
UFSP1	-0.0627371	0.496044	3	0.872222
POLR2J3	-0.0627371	0.496044	3	0.872222
UPK3BL1	-0.0627371	0.496044	3	0.872222
SLC26A3	-0.0627371	0.496044	3	0.872222
PRRT4	-0.0627371	0.496044	3	0.872222
AC018638.6	-0.0627371	0.496044	3	0.872222
AC087071.1	-0.0627371	0.496044	3	0.872222
LRGUK	-0.0627371	0.496044	3	0.872222
MGAM	-0.0627371	0.496044	3	0.872222
PRKAG2-AS1	-0.0627371	0.496044	3	0.872222
CSF2RA	-0.0627371	0.496044	3	0.872222
UXT-AS1	-0.0627371	0.496044	3	0.872222
AC115618.1	-0.0627371	0.496044	3	0.872222
KIAA1210	-0.0627371	0.496044	3	0.872222
GABRQ	-0.0627371	0.496044	3	0.872222
GAB3	-0.0627371	0.496044	3	0.872222
BX571846.1	-0.0627371	0.496044	3	0.872222
AC100810.3	-0.0627371	0.496044	3	0.872222
MSR1	-0.0627371	0.496044	3	0.872222
AC037459.3	-0.0627371	0.496044	3	0.872222
NEFL	-0.0627371	0.496044	3	0.872222
AC103724.4	-0.0627371	0.496044	3	0.872222
AC064807.4	-0.0627371	0.496044	3	0.872222
AC100812.1	-0.0627371	0.496044	3	0.872222
AC084082.1	-0.0627371	0.496044	3	0.872222
MSC	-0.0627371	0.496044	3	0.872222
AC022893.1	-0.0627371	0.496044	3	0.872222
AC036214.1	-0.0627371	0.496044	3	0.872222
AC106038.1	-0.0627371	0.496044	3	0.872222
AP003354.2	-0.0627371	0.496044	3	0.872222
RAD21-AS1	-0.0627371	0.496044	3	0.872222
AC016405.2	-0.0627371	0.496044	3	0.872222
ARC	-0.0627371	0.496044	3	0.872222
C9orf66	-0.0627371	0.496044	3	0.872222
AL391834.2	-0.0627371	0.496044	3	0.872222
AL356489.2	-0.0627371	0.496044	3	0.872222
CCL21	-0.0627371	0.496044	3	0.872222
FAM221B	-0.0627371	0.496044	3	0.872222
CNTNAP3	-0.0627371	0.496044	3	0.872222
MAMDC2	-0.0627371	0.496044	3	0.872222
TRPM6	-0.0627371	0.496044	3	0.872222
C9orf147	-0.0627371	0.496044	3	0.872222
AL356481.1	-0.0627371	0.496044	3	0.872222
AL358781.1	-0.0627371	0.496044	3	0.872222
NDOR1	-0.0627371	0.496044	3	0.872222
NRARP	-0.0627371	0.496044	3	0.872222
TRIM22	-0.0627371	0.496044	3	0.872222
OR52N2	-0.0627371	0.496044	3	0.872222
MRVI1-AS1	-0.0627371	0.496044	3	0.872222
NELL1	-0.0627371	0.496044	3	0.872222
AL136088.1	-0.0627371	0.496044	3	0.872222
CCDC73	-0.0627371	0.496044	3	0.872222
SPI1	-0.0627371	0.496044	3	0.872222
OR5AS1	-0.0627371	0.496044	3	0.872222
AP004247.2	-0.0627371	0.496044	3	0.872222
GLYATL2	-0.0627371	0.496044	3	0.872222
GNG3	-0.0627371	0.496044	3	0.872222
SNX15	-0.0627371	0.496044	3	0.872222
EHBP1L1	-0.0627371	0.496044	3	0.872222
RIN1	-0.0627371	0.496044	3	0.872222
AP003419.2	-0.0627371	0.496044	3	0.872222
TBC1D10C	-0.0627371	0.496044	3	0.872222
PDE2A	-0.0627371	0.496044	3	0.872222
CHRDL2	-0.0627371	0.496044	3	0.872222
AP003680.1	-0.0627371	0.496044	3	0.872222
KCTD21	-0.0627371	0.496044	3	0.872222
AP003059.1	-0.0627371	0.496044	3	0.872222
AP001528.1	-0.0627371	0.496044	3	0.872222
PIWIL4	-0.0627371	0.496044	3	0.872222
AP001267.1	-0.0627371	0.496044	3	0.872222
AP003392.1	-0.0627371	0.496044	3	0.872222
SENCR	-0.0627371	0.496044	3	0.872222
AL512770.1	-0.0627371	0.496044	3	0.872222
CDNF	-0.0627371	0.496044	3	0.872222
CUBN	-0.0627371	0.496044	3	0.872222
RASGEF1A	-0.0627371	0.496044	3	0.872222
LINC00844	-0.0627371	0.496044	3	0.872222
NEUROG3	-0.0627371	0.496044	3	0.872222
LINC01374	-0.0627371	0.496044	3	0.872222
TLL2	-0.0627371	0.496044	3	0.872222
CRTAC1	-0.0627371	0.496044	3	0.872222
SORCS3	-0.0627371	0.496044	3	0.872222
AL158163.2	-0.0627371	0.496044	3	0.872222
AL158163.1	-0.0627371	0.496044	3	0.872222
B4GALNT3	-0.0627371	0.496044	3	0.872222
LINC02417	-0.0627371	0.496044	3	0.872222
KCNA1	-0.0627371	0.496044	3	0.872222
TAS2R20	-0.0627371	0.496044	3	0.872222
AC009318.4	-0.0627371	0.496044	3	0.872222
OVCH1-AS1	-0.0627371	0.496044	3	0.872222
TSPAN11	-0.0627371	0.496044	3	0.872222
AC079630.1	-0.0627371	0.496044	3	0.872222
RHEBL1	-0.0627371	0.496044	3	0.872222
AC025165.5	-0.0627371	0.496044	3	0.872222
LINC02397	-0.0627371	0.496044	3	0.872222
LINC02452	-0.0627371	0.496044	3	0.872222
CMKLR1	-0.0627371	0.496044	3	0.872222
AC131238.1	-0.0627371	0.496044	3	0.872222
AC069503.2	-0.0627371	0.496044	3	0.872222
AC068790.8	-0.0627371	0.496044	3	0.872222
AC127070.1	-0.0627371	0.496044	3	0.872222
AL359736.1	-0.0627371	0.496044	3	0.872222
AL138966.2	-0.0627371	0.496044	3	0.872222
FRY-AS1	-0.0627371	0.496044	3	0.872222
LRRC63	-0.0627371	0.496044	3	0.872222
PCDH9-AS1	-0.0627371	0.496044	3	0.872222
LINC00379	-0.0627371	0.496044	3	0.872222
STK24-AS1	-0.0627371	0.496044	3	0.872222
MCF2L-AS1	-0.0627371	0.496044	3	0.872222
AC243965.2	-0.0627371	0.496044	3	0.872222
MYH7	-0.0627371	0.496044	3	0.872222
LTB4R	-0.0627371	0.496044	3	0.872222
SEC23A-AS1	-0.0627371	0.496044	3	0.872222
AL161752.1	-0.0627371	0.496044	3	0.872222
AL122125.1	-0.0627371	0.496044	3	0.872222
AL139317.3	-0.0627371	0.496044	3	0.872222
AL355916.1	-0.0627371	0.496044	3	0.872222
AL359317.2	-0.0627371	0.496044	3	0.872222
SYNJ2BP-COX16	-0.0627371	0.496044	3	0.872222
AC005479.2	-0.0627371	0.496044	3	0.872222
AL049780.2	-0.0627371	0.496044	3	0.872222
DIO2	-0.0627371	0.496044	3	0.872222
AL121768.1	-0.0627371	0.496044	3	0.872222
PRIMA1	-0.0627371	0.496044	3	0.872222
AL137786.1	-0.0627371	0.496044	3	0.872222
AMN	-0.0627371	0.496044	3	0.872222
ASPG	-0.0627371	0.496044	3	0.872222
AL590079.1	-0.0627371	0.496044	3	0.872222
CHRNA7	-0.0627371	0.496044	3	0.872222
AC123768.4	-0.0627371	0.496044	3	0.872222
FMN1	-0.0627371	0.496044	3	0.872222
RAD51	-0.0627371	0.496044	3	0.872222
AC018362.2	-0.0627371	0.496044	3	0.872222
CKMT1B	-0.0627371	0.496044	3	0.872222
AC022306.2	-0.0627371	0.496044	3	0.872222
AC084782.2	-0.0627371	0.496044	3	0.872222
SNX22	-0.0627371	0.496044	3	0.872222
MEGF11	-0.0627371	0.496044	3	0.872222
CALML4	-0.0627371	0.496044	3	0.872222
AC026992.2	-0.0627371	0.496044	3	0.872222
AC068870.2	-0.0627371	0.496044	3	0.872222
AC124068.2	-0.0627371	0.496044	3	0.872222
AC104035.1	-0.0627371	0.496044	3	0.872222
AC093525.7	-0.0627371	0.496044	3	0.872222
AC007216.4	-0.0627371	0.496044	3	0.872222
AC138904.3	-0.0627371	0.496044	3	0.872222
AC145285.6	-0.0627371	0.496044	3	0.872222
GDPD3	-0.0627371	0.496044	3	0.872222
AC009088.1	-0.0627371	0.496044	3	0.872222
PYCARD-AS1	-0.0627371	0.496044	3	0.872222
ADCY7	-0.0627371	0.496044	3	0.872222
DRC7	-0.0627371	0.496044	3	0.872222
AC009120.4	-0.0627371	0.496044	3	0.872222
AC010538.1	-0.0627371	0.496044	3	0.872222
AC240565.1	-0.0627371	0.496044	3	0.872222
RTN4RL1	-0.0627371	0.496044	3	0.872222
AC005696.1	-0.0627371	0.496044	3	0.872222
LINC01996	-0.0627371	0.496044	3	0.872222
AC040977.1	-0.0627371	0.496044	3	0.872222
AC002553.2	-0.0627371	0.496044	3	0.872222
AC002553.1	-0.0627371	0.496044	3	0.872222
TRPV2	-0.0627371	0.496044	3	0.872222
AC098850.2	-0.0627371	0.496044	3	0.872222
AC015849.3	-0.0627371	0.496044	3	0.872222
EPOP	-0.0627371	0.496044	3	0.872222
AC006449.2	-0.0627371	0.496044	3	0.872222
AC006449.5	-0.0627371	0.496044	3	0.872222
KRT15	-0.0627371	0.496044	3	0.872222
STAT5A	-0.0627371	0.496044	3	0.872222
CACNA1G-AS1	-0.0627371	0.496044	3	0.872222
TSPOAP1-AS1	-0.0627371	0.496044	3	0.872222
C17orf82	-0.0627371	0.496044	3	0.872222
TMC8	-0.0627371	0.496044	3	0.872222
AC110285.2	-0.0627371	0.496044	3	0.872222
LINC01971	-0.0627371	0.496044	3	0.872222
AC132938.3	-0.0627371	0.496044	3	0.872222
AP005131.1	-0.0627371	0.496044	3	0.872222
AQP4-AS1	-0.0627371	0.496044	3	0.872222
AC012588.1	-0.0627371	0.496044	3	0.872222
AC011825.2	-0.0627371	0.496044	3	0.872222
KLHL14	-0.0627371	0.496044	3	0.872222
AC015961.2	-0.0627371	0.496044	3	0.872222
RNF165	-0.0627371	0.496044	3	0.872222
RPL17-C18orf32	-0.0627371	0.496044	3	0.872222
ZNF236-DT	-0.0627371	0.496044	3	0.872222
SNAP25-AS1	-0.0627371	0.496044	3	0.872222
SPAG4	-0.0627371	0.496044	3	0.872222
SLA2	-0.0627371	0.496044	3	0.872222
AL109955.1	-0.0627371	0.496044	3	0.872222
AL121917.1	-0.0627371	0.496044	3	0.872222
SLCO4A1	-0.0627371	0.496044	3	0.872222
SHD	-0.0627371	0.496044	3	0.872222
LRRC8E	-0.0627371	0.496044	3	0.872222
ICAM4	-0.0627371	0.496044	3	0.872222
AC024575.1	-0.0627371	0.496044	3	0.872222
CCDC151	-0.0627371	0.496044	3	0.872222
AC020911.2	-0.0627371	0.496044	3	0.872222
EGLN2	-0.0627371	0.496044	3	0.872222
AC007193.2	-0.0627371	0.496044	3	0.872222
SYNGR4	-0.0627371	0.496044	3	0.872222
GRIN2D	-0.0627371	0.496044	3	0.872222
KCNJ14	-0.0627371	0.496044	3	0.872222
LILRB3	-0.0627371	0.496044	3	0.872222
LENG9	-0.0627371	0.496044	3	0.872222
IL11	-0.0627371	0.496044	3	0.872222
SHISA7	-0.0627371	0.496044	3	0.872222
AC006116.8	-0.0627371	0.496044	3	0.872222
AC005498.2	-0.0627371	0.496044	3	0.872222
AC007228.2	-0.0627371	0.496044	3	0.872222
LINC01311	-0.0627371	0.496044	3	0.872222
AC006547.3	-0.0627371	0.496044	3	0.872222
AP000550.1	-0.0627371	0.496044	3	0.872222
AL021707.1	-0.0627371	0.496044	3	0.872222
NPTXR	-0.0627371	0.496044	3	0.872222
Z98885.3	-0.0627371	0.496044	3	0.872222
SIK1B	-0.0627371	0.496044	3	0.872222
AP000229.1	-0.0627371	0.496044	3	0.872222
CBS	-0.0627371	0.496044	3	0.872222
AL592183.1	-0.0627371	0.496044	3	0.872222
XIAP	0.0627336	0.496068	85	0.872222
GABRD	-0.0627326	0.496074	3	0.872222
CASZ1	-0.0627326	0.496074	3	0.872222
FAM131C	-0.0627326	0.496074	3	0.872222
CFAP57	-0.0627326	0.496074	3	0.872222
TAL1	-0.0627326	0.496074	3	0.872222
CASQ1	-0.0627326	0.496074	3	0.872222
LY9	-0.0627326	0.496074	3	0.872222
KLHDC8A	-0.0627326	0.496074	3	0.872222
FAM49A	-0.0627326	0.496074	3	0.872222
MFSD2B	-0.0627326	0.496074	3	0.872222
UCN	-0.0627326	0.496074	3	0.872222
COL8A1	-0.0627326	0.496074	3	0.872222
HCLS1	-0.0627326	0.496074	3	0.872222
ZBBX	-0.0627326	0.496074	3	0.872222
MUC20	-0.0627326	0.496074	3	0.872222
TM4SF19-AS1	-0.0627326	0.496074	3	0.872222
AC024560.3	-0.0627326	0.496074	3	0.872222
HPSE	-0.0627326	0.496074	3	0.872222
ANK2	-0.0627326	0.496074	3	0.872222
AC078881.1	-0.0627326	0.496074	3	0.872222
ANXA2R	-0.0627326	0.496074	3	0.872222
LINC01948	-0.0627326	0.496074	3	0.872222
AC012603.1	-0.0627326	0.496074	3	0.872222
AC091948.1	-0.0627326	0.496074	3	0.872222
Z97832.2	-0.0627326	0.496074	3	0.872222
CLIC5	-0.0627326	0.496074	3	0.872222
AL356417.2	-0.0627326	0.496074	3	0.872222
AC004540.1	-0.0627326	0.496074	3	0.872222
RAMP3	-0.0627326	0.496074	3	0.872222
LINC00513	-0.0627326	0.496074	3	0.872222
LINC00891	-0.0627326	0.496074	3	0.872222
ARHGEF6	-0.0627326	0.496074	3	0.872222
NOV	-0.0627326	0.496074	3	0.872222
FRMPD1	-0.0627326	0.496074	3	0.872222
NR4A3	-0.0627326	0.496074	3	0.872222
TSPAN32	-0.0627326	0.496074	3	0.872222
HBG1	-0.0627326	0.496074	3	0.872222
YPEL4	-0.0627326	0.496074	3	0.872222
AP000442.1	-0.0627326	0.496074	3	0.872222
CST6	-0.0627326	0.496074	3	0.872222
JAML	-0.0627326	0.496074	3	0.872222
MALRD1	-0.0627326	0.496074	3	0.872222
SPOCK2	-0.0627326	0.496074	3	0.872222
KAZALD1	-0.0627326	0.496074	3	0.872222
RBM20	-0.0627326	0.496074	3	0.872222
EBF3	-0.0627326	0.496074	3	0.872222
ACRBP	-0.0627326	0.496074	3	0.872222
SLC26A10	-0.0627326	0.496074	3	0.872222
LHX5	-0.0627326	0.496074	3	0.872222
SGCG	-0.0627326	0.496074	3	0.872222
LINC00545	-0.0627326	0.496074	3	0.872222
AC005480.1	-0.0627326	0.496074	3	0.872222
GABRG3	-0.0627326	0.496074	3	0.872222
GOLGA8N	-0.0627326	0.496074	3	0.872222
SMIM22	-0.0627326	0.496074	3	0.872222
SCNN1G	-0.0627326	0.496074	3	0.872222
CMTM2	-0.0627326	0.496074	3	0.872222
TRADD	-0.0627326	0.496074	3	0.872222
ATP2A3	-0.0627326	0.496074	3	0.872222
GRAP	-0.0627326	0.496074	3	0.872222
AC087393.2	-0.0627326	0.496074	3	0.872222
KIF19	-0.0627326	0.496074	3	0.872222
RASSF2	-0.0627326	0.496074	3	0.872222
REM1	-0.0627326	0.496074	3	0.872222
PPP1R16B	-0.0627326	0.496074	3	0.872222
TOX2	-0.0627326	0.496074	3	0.872222
AC005944.1	-0.0627326	0.496074	3	0.872222
AC002306.1	-0.0627326	0.496074	3	0.872222
IGFL2	-0.0627326	0.496074	3	0.872222
GNG8	-0.0627326	0.496074	3	0.872222
SLC6A16	-0.0627326	0.496074	3	0.872222
COX6B2	-0.0627326	0.496074	3	0.872222
KCNJ6	-0.0627326	0.496074	3	0.872222
MX2	-0.0627326	0.496074	3	0.872222
CNOT6L	0.0627316	0.496081	65	0.872222
NGF	-0.0627311	0.496085	3	0.872222
BTNL9	-0.0627311	0.496085	3	0.872222
LTB	-0.0627311	0.496085	3	0.872222
SBSPON	-0.0627311	0.496085	3	0.872222
C9orf106	-0.0627311	0.496085	3	0.872222
ADAMTSL2	-0.0627311	0.496085	3	0.872222
SRGN	-0.0627311	0.496085	3	0.872222
AC137834.2	-0.0627311	0.496085	3	0.872222
CYP2S1	-0.0627311	0.496085	3	0.872222
ERG	-0.0627311	0.496085	3	0.872222
ACOX1	0.0627229	0.496141	36	0.872222
COG8	0.0627176	0.496178	29	0.872222
PRKAG1	0.0626898	0.496369	76	0.872222
APBA2	0.0626756	0.496467	36	0.872222
PRUNE1	0.0626709	0.496499	42	0.872222
HSPA2	-0.0626485	0.496653	67	0.872222
SOX5	0.0626411	0.496705	23	0.872222
SPATA2	0.0626411	0.496705	23	0.872222
ZDHHC12	0.0626387	0.496721	77	0.872222
AP002360.1	-0.0626296	0.496784	59	0.872222
TRIT1	0.0626295	0.496785	50	0.872222
NDUFS6	0.0625825	0.497108	114	0.872222
LYPD6	0.0625821	0.497111	45	0.872222
SHTN1	0.0625561	0.49729	82	0.872222
NUP62	0.0625491	0.497338	94	0.872222
SNRPC	0.0625473	0.49735	107	0.872222
HELQ	0.0625389	0.497408	56	0.872222
ZNF724	0.0625358	0.497429	42	0.872222
STRBP	0.0625099	0.497608	66	0.872222
ADGRG2	0.0624974	0.497694	4	0.872222
MARCH1	0.062494	0.497717	4	0.872222
STMN2	0.062494	0.497717	4	0.872222
RAE1	0.0624873	0.497764	83	0.872222
ZNF701	-0.0624781	0.497828	50	0.872222
TMED9	0.0624738	0.497857	115	0.872222
TBC1D10B	-0.062454	0.497993	31	0.872222
APLP2	0.0624519	0.498008	105	0.872222
AP1G1	0.0624403	0.498088	77	0.872222
PSRC1	-0.062432	0.498145	55	0.872222
SELENON	-0.0624193	0.498232	39	0.872222
FDPS	0.0624142	0.498268	106	0.872222
OLFML1	-0.0623925	0.498417	22	0.872222
SEC23B	-0.06239	0.498435	60	0.872222
MPDU1	0.0623277	0.498865	94	0.872222
NAP1L3	0.062324	0.49889	29	0.872222
DSCC1	0.0623219	0.498905	79	0.872222
RALYL	0.0622929	0.499105	36	0.872222
ZNF2	0.0622718	0.49925	16	0.872222
LRFN1	0.0622718	0.49925	16	0.872222
PLCL1	0.0622668	0.499285	21	0.872222
SNHG21	0.0622668	0.499285	21	0.872222
CKS1B	0.0622587	0.499341	112	0.872222
SLC29A4	0.0622459	0.49943	44	0.872222
RBM14	0.0622392	0.499476	77	0.872222
HMGB3	0.0622315	0.499529	103	0.872222
AMOTL2	0.0622273	0.499558	67	0.872222
VCAM1	-0.0622177	0.499624	13	0.872222
NKAPL	-0.0622177	0.499624	13	0.872222
CDC42EP2	-0.0622177	0.499624	13	0.872222
TRPC4	-0.0622177	0.499624	13	0.872222
GLP2R	-0.0622155	0.499639	13	0.872222
CFAP70	0.0622021	0.499732	43	0.872222
ZNF358	0.0621784	0.499896	58	0.872222
SPC24	-0.062174	0.499926	63	0.872222
SON	0.0621699	0.499954	117	0.872222
ECPAS	0.062157	0.500044	64	0.872222
PPP4R1	0.0621332	0.500208	73	0.872222
AC117498.2	0.0621169	0.50032	25	0.872222
ALYREF	-0.0620944	0.500476	42	0.872222
FUOM	0.0620805	0.500572	64	0.872222
C9orf72	0.0620427	0.500833	55	0.872222
ETFDH	0.0620268	0.500944	38	0.872222
FAM199X	0.0620255	0.500952	52	0.872222
PHAX	0.0620228	0.500971	99	0.872222
ZNF569	-0.0619978	0.501144	30	0.872222
PPP1R37	0.0619949	0.501164	59	0.872222
LIN7A	-0.0619823	0.501251	23	0.872222
COPE	0.0619467	0.501498	112	0.872222
MALAT1	0.0619376	0.50156	119	0.872222
SMLR1	0.0618987	0.50183	10	0.872222
PAK6	0.0618987	0.50183	10	0.872222
UBAP1L	0.0618987	0.50183	10	0.872222
CBX7	0.0618987	0.50183	10	0.872222
BUD23	0.0618924	0.501874	97	0.872222
UBR3	0.0618844	0.501929	54	0.872222
MOB2	0.0618704	0.502026	66	0.872222
ZNF431	0.0618661	0.502056	87	0.872222
HTATSF1	0.0618646	0.502066	98	0.872222
ACAP1	0.0618566	0.502121	10	0.872222
TGIF2	-0.0618501	0.502167	82	0.872222
MFSD6L	-0.0618382	0.502248	29	0.872222
LLGL2	-0.0618266	0.502329	62	0.872222
ZNF446	0.0618159	0.502403	34	0.872222
ELL2	-0.0618095	0.502447	50	0.872222
TTI1	-0.0618016	0.502502	61	0.872222
PLEKHG2	0.0617986	0.502523	56	0.872222
ANXA11	0.0617855	0.502613	95	0.872222
GANAB	0.0617337	0.502973	95	0.872222
CCS	0.0617227	0.503049	99	0.872222
DHRS7B	0.0617219	0.503054	82	0.872222
DYM	-0.0616861	0.503303	72	0.872222
PLPPR1	0.0616691	0.50342	56	0.872222
NDRG2	0.061657	0.503504	94	0.872222
CENPS	0.0616556	0.503514	57	0.872222
ERRFI1	-0.0616482	0.503565	48	0.872222
VCPIP1	-0.0616375	0.50364	40	0.872222
ARMC6	0.061633	0.503671	52	0.872222
ECHDC3	0.061613	0.50381	17	0.872222
FRA10AC1	0.0616079	0.503845	75	0.872222
NPAS2	0.0616059	0.503859	48	0.872222
COA5	0.0616039	0.503872	87	0.872222
RPS20	0.0615941	0.503941	120	0.872222
TRAPPC13	-0.0615865	0.503993	31	0.872222
MED8	-0.0615758	0.504068	99	0.872222
RHPN1	-0.0615728	0.504088	35	0.872222
TMEM129	-0.061552	0.504233	30	0.872222
DBN1	0.0615309	0.504379	108	0.872222
CHPT1	0.0615242	0.504426	34	0.872222
OTUD4	-0.0614977	0.50461	45	0.872222
HNRNPH1	0.0614607	0.504867	119	0.872222
CNOT2	0.0614547	0.504908	100	0.872222
AIFM2	0.0614523	0.504925	23	0.872222
HDAC7	-0.0614195	0.505153	49	0.872222
SUCLG1	0.0613924	0.505341	103	0.872222
MMEL1	0.0613863	0.505383	4	0.872222
AL109936.2	0.0613863	0.505383	4	0.872222
NCMAP	0.0613863	0.505383	4	0.872222
SLC5A9	0.0613863	0.505383	4	0.872222
PKN2-AS1	0.0613863	0.505383	4	0.872222
AC092802.1	0.0613863	0.505383	4	0.872222
LYPLAL1-DT	0.0613863	0.505383	4	0.872222
TRIM17	0.0613863	0.505383	4	0.872222
ZNF670-ZNF695	0.0613863	0.505383	4	0.872222
LINC01119	0.0613863	0.505383	4	0.872222
REG1A	0.0613863	0.505383	4	0.872222
ANKRD23	0.0613863	0.505383	4	0.872222
GCC2-AS1	0.0613863	0.505383	4	0.872222
ANKRD30BL	0.0613863	0.505383	4	0.872222
PLA2R1	0.0613863	0.505383	4	0.872222
SLC23A3	0.0613863	0.505383	4	0.872222
TMIE	0.0613863	0.505383	4	0.872222
HYAL1	0.0613863	0.505383	4	0.872222
AC097358.2	0.0613863	0.505383	4	0.872222
IGSF11	0.0613863	0.505383	4	0.872222
CAMK2N2	0.0613863	0.505383	4	0.872222
HRASLS	0.0613863	0.505383	4	0.872222
AC004069.1	0.0613863	0.505383	4	0.872222
AC008494.3	0.0613863	0.505383	4	0.872222
PRR16	0.0613863	0.505383	4	0.872222
AC034228.1	0.0613863	0.505383	4	0.872222
PKD2L2	0.0613863	0.505383	4	0.872222
SPRY4-AS1	0.0613863	0.505383	4	0.872222
HIST1H4L	0.0613863	0.505383	4	0.872222
AL662797.1	0.0613863	0.505383	4	0.872222
RUNX2	0.0613863	0.505383	4	0.872222
NKAIN2	0.0613863	0.505383	4	0.872222
LINC00997	0.0613863	0.505383	4	0.872222
AC005537.1	0.0613863	0.505383	4	0.872222
CAMK2B	0.0613863	0.505383	4	0.872222
AC211486.5	0.0613863	0.505383	4	0.872222
STEAP1	0.0613863	0.505383	4	0.872222
FAM71F2	0.0613863	0.505383	4	0.872222
AC004889.1	0.0613863	0.505383	4	0.872222
ZNF777	0.0613863	0.505383	4	0.872222
TCEANC	0.0613863	0.505383	4	0.872222
AFF2	0.0613863	0.505383	4	0.872222
PDZD4	0.0613863	0.505383	4	0.872222
L1CAM	0.0613863	0.505383	4	0.872222
NAT2	0.0613863	0.505383	4	0.872222
AC026979.3	0.0613863	0.505383	4	0.872222
AC087623.3	0.0613863	0.505383	4	0.872222
AC108863.1	0.0613863	0.505383	4	0.872222
RGS20	0.0613863	0.505383	4	0.872222
C8orf34	0.0613863	0.505383	4	0.872222
CA3	0.0613863	0.505383	4	0.872222
FSBP	0.0613863	0.505383	4	0.872222
FBXO43	0.0613863	0.505383	4	0.872222
AC016405.3	0.0613863	0.505383	4	0.872222
ADGRB1	0.0613863	0.505383	4	0.872222
AL591222.1	0.0613863	0.505383	4	0.872222
AL590399.3	0.0613863	0.505383	4	0.872222
TRPM3	0.0613863	0.505383	4	0.872222
LINC01508	0.0613863	0.505383	4	0.872222
TAL2	0.0613863	0.505383	4	0.872222
ST6GALNAC6	0.0613863	0.505383	4	0.872222
KCNJ11	0.0613863	0.505383	4	0.872222
AC009549.1	0.0613863	0.505383	4	0.872222
CSTF3-DT	0.0613863	0.505383	4	0.872222
AGBL2	0.0613863	0.505383	4	0.872222
AP002433.1	0.0613863	0.505383	4	0.872222
TMPRSS4	0.0613863	0.505383	4	0.872222
TECTA	0.0613863	0.505383	4	0.872222
LINC01519	0.0613863	0.505383	4	0.872222
CACNA2D4	0.0613863	0.505383	4	0.872222
NTF3	0.0613863	0.505383	4	0.872222
ABCC9	0.0613863	0.505383	4	0.872222
AC073611.1	0.0613863	0.505383	4	0.872222
AC023794.3	0.0613863	0.505383	4	0.872222
CABP1	0.0613863	0.505383	4	0.872222
CBLN3	0.0613863	0.505383	4	0.872222
AL359397.2	0.0613863	0.505383	4	0.872222
AL391262.1	0.0613863	0.505383	4	0.872222
FOXN3-AS1	0.0613863	0.505383	4	0.872222
ITPK1-AS1	0.0613863	0.505383	4	0.872222
UNC79	0.0613863	0.505383	4	0.872222
LINC00605	0.0613863	0.505383	4	0.872222
TMEM121	0.0613863	0.505383	4	0.872222
FAM189A1	0.0613863	0.505383	4	0.872222
AC027237.3	0.0613863	0.505383	4	0.872222
CCDC33	0.0613863	0.505383	4	0.872222
AC090825.1	0.0613863	0.505383	4	0.872222
AC009065.4	0.0613863	0.505383	4	0.872222
AC092117.1	0.0613863	0.505383	4	0.872222
LINC01569	0.0613863	0.505383	4	0.872222
VWA3A	0.0613863	0.505383	4	0.872222
AC010542.2	0.0613863	0.505383	4	0.872222
AC040162.1	0.0613863	0.505383	4	0.872222
ATP2C2	0.0613863	0.505383	4	0.872222
AC015917.2	0.0613863	0.505383	4	0.872222
AC010761.1	0.0613863	0.505383	4	0.872222
CNTD1	0.0613863	0.505383	4	0.872222
AC138150.2	0.0613863	0.505383	4	0.872222
HOXB-AS3	0.0613863	0.505383	4	0.872222
AC015813.2	0.0613863	0.505383	4	0.872222
AC005332.1	0.0613863	0.505383	4	0.872222
AC139530.3	0.0613863	0.505383	4	0.872222
AC144831.1	0.0613863	0.505383	4	0.872222
CIDEA	0.0613863	0.505383	4	0.872222
AP002449.1	0.0613863	0.505383	4	0.872222
SLC24A3	0.0613863	0.505383	4	0.872222
AL121772.3	0.0613863	0.505383	4	0.872222
AL132655.2	0.0613863	0.505383	4	0.872222
LKAAEAR1	0.0613863	0.505383	4	0.872222
AC008946.1	0.0613863	0.505383	4	0.872222
ZNF728	0.0613863	0.505383	4	0.872222
AC073534.2	0.0613863	0.505383	4	0.872222
AC008555.5	0.0613863	0.505383	4	0.872222
MAG	0.0613863	0.505383	4	0.872222
AC022148.1	0.0613863	0.505383	4	0.872222
AC011445.2	0.0613863	0.505383	4	0.872222
AC020909.2	0.0613863	0.505383	4	0.872222
CACNG8	0.0613863	0.505383	4	0.872222
Z95114.4	0.0613863	0.505383	4	0.872222
CYP2D6	0.0613863	0.505383	4	0.872222
Z97055.2	0.0613863	0.505383	4	0.872222
LINC00323	0.0613863	0.505383	4	0.872222
PNMA8A	-0.0613727	0.505478	40	0.872222
TTC8	0.0613709	0.50549	58	0.872222
HSD17B14	0.0613641	0.505538	36	0.872222
GCNT2	0.0613616	0.505555	42	0.872222
SLC38A7	-0.0613519	0.505623	44	0.872222
ILVBL	0.0612926	0.506035	76	0.872222
NUP37	0.0612708	0.506187	72	0.872222
LMAN2L	0.0612607	0.506257	60	0.872222
MKLN1	0.0612484	0.506342	77	0.872222
RNFT1	-0.0612484	0.506342	64	0.872222
CHMP1A	0.0612455	0.506362	93	0.872222
C14orf119	0.0612424	0.506384	81	0.872222
MTF1	0.0612376	0.506417	41	0.872222
NR1H2	0.0612317	0.506458	49	0.872222
CPVL	0.0612275	0.506488	28	0.872222
LPCAT1	-0.0612234	0.506516	37	0.872222
FBXO9	0.0612215	0.506529	74	0.872222
ZNF22	0.0612146	0.506577	109	0.872222
PEPD	0.0612095	0.506613	84	0.872222
SLC15A4	0.0612006	0.506674	30	0.872222
PPP1CB	0.0611867	0.506771	112	0.872222
NT5DC1	0.061182	0.506804	85	0.872222
ZNF627	0.0611793	0.506823	54	0.872222
PDLIM5	0.0611592	0.506963	69	0.872222
SLC7A7	0.0611563	0.506983	10	0.872222
AC008267.5	0.0611551	0.506991	22	0.872222
TPCN1	0.0611551	0.506991	22	0.872222
GNB1L	0.0611551	0.506991	22	0.872222
RSRP1	0.0611437	0.50707	106	0.872222
CREBRF	0.0611342	0.507137	60	0.872222
MRPL33	0.0611216	0.507224	105	0.872222
PLPP2	0.061099	0.507382	47	0.872222
MAPK3	-0.0610943	0.507414	63	0.872222
BCOR	0.0610918	0.507432	53	0.872222
ST3GAL6	0.0610737	0.507558	67	0.872222
MARCH9	-0.0610574	0.507671	23	0.872222
ACTR3	0.0610489	0.507731	108	0.872222
RETREG1	-0.0610327	0.507843	14	0.872222
BRMS1	0.0609999	0.508072	71	0.872222
SEC24C	0.0609955	0.508102	53	0.872222
TSNAX	0.0609752	0.508244	90	0.872222
BTBD1	0.0609626	0.508332	57	0.872222
CA8	0.0609595	0.508354	17	0.872222
AC026471.4	-0.0609559	0.508378	13	0.872222
PRNCR1	-0.0609548	0.508386	13	0.872222
VLDLR-AS1	-0.0609548	0.508386	13	0.872222
ANO5	-0.0609548	0.508386	13	0.872222
ACBD3	0.0609439	0.508462	62	0.872222
AC067852.2	0.0609432	0.508467	23	0.872222
MPPED2	0.060941	0.508482	28	0.872222
CBX2	0.0609259	0.508588	64	0.872222
AC004982.1	0.0609099	0.508699	16	0.872222
RBM27	-0.0608918	0.508826	50	0.872222
CHD1	0.0608917	0.508826	109	0.872222
PIGG	0.060891	0.508831	32	0.872222
CCDC88C	-0.0608746	0.508945	45	0.872222
PRKRA	0.0608635	0.509023	93	0.872222
ERLIN1	0.0608433	0.509164	64	0.872222
IFI16	-0.0608412	0.509178	24	0.872222
CITED2	-0.0608383	0.509198	43	0.872222
ATXN1L	-0.0608383	0.509198	43	0.872222
NUDT9	0.0608374	0.509205	92	0.872222
MTX1	0.0608206	0.509322	92	0.872222
PACS1	-0.0608132	0.509373	39	0.872222
TTL	0.0608121	0.509381	43	0.872222
LYRM2	0.0608103	0.509394	104	0.872222
TSTD3	0.0607794	0.509609	22	0.872222
WIPF1	0.0607752	0.509638	22	0.872222
AK2	0.0607743	0.509645	104	0.872222
RAB32	0.0607538	0.509788	58	0.872222
OS9	0.0607304	0.509951	107	0.872222
BX284668.6	-0.0607267	0.509977	31	0.872222
RAB11FIP4	0.0607091	0.5101	30	0.872222
TMEM245	0.0607082	0.510106	78	0.872222
PLAGL1	0.0606907	0.510228	100	0.872222
MAX	0.0606882	0.510246	62	0.872222
IER3	0.0606763	0.510329	79	0.872222
NBPF19	0.0606114	0.510783	36	0.872222
TBXAS1	-0.060588	0.510946	23	0.872222
SPOUT1	-0.0605854	0.510964	44	0.872222
SOD1	0.0605813	0.510993	117	0.872222
CEP295	0.0605713	0.511062	90	0.872222
ANGEL1	0.0605653	0.511105	54	0.872222
HPS4	-0.0605496	0.511214	64	0.872222
TNFRSF10B	0.0605312	0.511343	42	0.872222
NKX6-1	0.060524	0.511393	61	0.872222
TSEN15	0.06049	0.511631	65	0.872222
NDUFAF1	0.0604738	0.511744	58	0.872222
MED6	0.0604428	0.511961	98	0.872222
SLC6A9	0.0604312	0.512042	10	0.872222
CCDC96	0.0604312	0.512042	10	0.872222
FOXP2	0.0604312	0.512042	10	0.872222
DNAJB5	0.0604312	0.512042	10	0.872222
PLXNC1	0.0604312	0.512042	10	0.872222
C1orf35	0.0604283	0.512062	97	0.872222
PFKFB2	-0.0604252	0.512084	14	0.872222
ME1	-0.0604252	0.512084	14	0.872222
CHD4	0.0604246	0.512088	110	0.872222
CORO1A	-0.0604052	0.512224	14	0.872222
CFAP298	0.0603705	0.512467	86	0.872222
PDE3B	0.0603666	0.512494	60	0.872222
FEM1C	0.0603557	0.512571	49	0.872222
C3orf52	-0.0603298	0.512752	13	0.872222
MMAA	-0.0603298	0.512752	13	0.872222
ZNF497	-0.0603298	0.512752	13	0.872222
DAPL1	-0.0603294	0.512754	13	0.872222
HYAL3	-0.0603294	0.512754	13	0.872222
CHRM2	-0.0603294	0.512754	13	0.872222
PPP1R26-AS1	-0.0603294	0.512754	13	0.872222
PFKP	-0.0603294	0.512754	13	0.872222
FBXL22	-0.0603294	0.512754	13	0.872222
FAM98C	0.0603286	0.51276	24	0.872222
LIN7C	0.0602892	0.513036	77	0.872222
ING4	0.0602795	0.513104	80	0.872222
HES2	0.060262	0.513227	4	0.872222
SH2D2A	0.060262	0.513227	4	0.872222
RAB7B	0.060262	0.513227	4	0.872222
NPPC	0.060262	0.513227	4	0.872222
AC131235.3	0.060262	0.513227	4	0.872222
FSTL5	0.060262	0.513227	4	0.872222
AC093788.1	0.060262	0.513227	4	0.872222
AC010478.1	0.060262	0.513227	4	0.872222
TNXB	0.060262	0.513227	4	0.872222
STEAP1B	0.060262	0.513227	4	0.872222
DUSP9	0.060262	0.513227	4	0.872222
POU5F1B	0.060262	0.513227	4	0.872222
AQP3	0.060262	0.513227	4	0.872222
AL512625.3	0.060262	0.513227	4	0.872222
AL358113.1	0.060262	0.513227	4	0.872222
C9orf84	0.060262	0.513227	4	0.872222
TNNT3	0.060262	0.513227	4	0.872222
SCN3B	0.060262	0.513227	4	0.872222
MIR200CHG	0.060262	0.513227	4	0.872222
MMP19	0.060262	0.513227	4	0.872222
PTPRR	0.060262	0.513227	4	0.872222
AC069503.1	0.060262	0.513227	4	0.872222
AC090515.4	0.060262	0.513227	4	0.872222
AC120498.8	0.060262	0.513227	4	0.872222
KCTD19	0.060262	0.513227	4	0.872222
STAC2	0.060262	0.513227	4	0.872222
COL5A3	0.060262	0.513227	4	0.872222
SEPT3	0.060262	0.513227	4	0.872222
AP001505.1	0.060262	0.513227	4	0.872222
GRIN2A	0.0602576	0.513257	4	0.872222
TCF7L1	0.0602476	0.513327	88	0.872222
NDUFB3	0.0602436	0.513355	107	0.872222
NSD1	0.0602351	0.513415	95	0.872222
NDUFC2	0.0602325	0.513433	113	0.872222
AL022323.4	-0.0602235	0.513496	39	0.872222
RBM42	0.0601701	0.51387	97	0.872222
IQGAP3	0.0601604	0.513938	29	0.872222
AREG	-0.0601509	0.514005	30	0.872222
BCAR1	0.0601343	0.514121	57	0.872222
IL17RD	-0.0601203	0.51422	23	0.872222
SEC62	0.0601179	0.514236	116	0.872222
DUSP18	0.0601044	0.514331	30	0.872222
COL27A1	0.0600887	0.514441	84	0.872222
IPO13	0.0600462	0.514739	23	0.872222
ZNF350	0.0600462	0.514739	23	0.872222
CYP7B1	0.060044	0.514754	31	0.872222
DPYSL2	0.0600406	0.514778	92	0.872222
MAN2B2	0.0600088	0.515001	27	0.872222
ILF3	0.0600062	0.515019	108	0.872222
P4HA1	-0.0599908	0.515128	85	0.872222
FANCB	0.0599728	0.515254	55	0.872222
GNAQ	-0.0599503	0.515412	85	0.872222
SPICE1	0.0599421	0.515469	78	0.872222
TFPI	-0.0599264	0.51558	32	0.872222
PSMB5	0.0599234	0.5156	116	0.872222
MLF2	0.0599191	0.515631	110	0.872222
LINGO1	0.0599153	0.515658	44	0.872222
DHX15	0.0599136	0.51567	96	0.872222
PUSL1	0.0599135	0.51567	51	0.872222
AHNAK	0.0599034	0.515741	49	0.872222
SETD3	0.0599001	0.515765	60	0.872222
HSPE1	0.0598956	0.515796	118	0.872222
MRPL13	0.0598887	0.515844	100	0.872222
TSPAN9	-0.0598764	0.515931	53	0.872222
VPS11	-0.0598655	0.516007	35	0.872222
FHL1	0.0598356	0.516217	29	0.872222
NAALAD2	-0.0598328	0.516237	22	0.872222
RAP1B	0.0598312	0.516248	103	0.872222
ADGRB2	-0.0598221	0.516312	14	0.872222
NOL11	0.0598164	0.516352	92	0.872222
KCNAB3	-0.0598094	0.516401	21	0.872222
STARD4	-0.0598042	0.516438	45	0.872222
FAM160A1	0.0597876	0.516554	17	0.872222
SENP7	-0.0597868	0.51656	90	0.872222
CAST	0.0597801	0.516607	101	0.872222
MAP7	0.0597784	0.516619	62	0.872222
NCALD	-0.0597506	0.516815	47	0.872222
ALKBH7	0.0597236	0.517004	107	0.872222
SOX12	0.0597182	0.517042	51	0.872222
PLXNB1	0.0597166	0.517053	65	0.872222
AC245140.2	0.059709	0.517107	23	0.872222
S100A14	-0.0597079	0.517114	13	0.872222
MUC1	-0.0597079	0.517114	13	0.872222
SHISA4	-0.0597079	0.517114	13	0.872222
ATP6V1E2	-0.0597079	0.517114	13	0.872222
AP002748.3	-0.0597079	0.517114	13	0.872222
MMP25-AS1	-0.0597079	0.517114	13	0.872222
SLC22A31	-0.0597079	0.517114	13	0.872222
HAP1	-0.0597079	0.517114	13	0.872222
TMEM104	-0.0597079	0.517114	13	0.872222
SPIRE1	-0.0597079	0.517114	13	0.872222
FSTL3	-0.0597079	0.517114	13	0.872222
AC010618.3	-0.0597079	0.517114	13	0.872222
PLEKHF1	-0.0597079	0.517114	13	0.872222
AC000068.1	-0.0597079	0.517114	13	0.872222
LINC01252	0.0597052	0.517134	10	0.872222
NPW	0.0597052	0.517134	10	0.872222
AC023908.3	0.0596964	0.517195	5	0.872222
MEOX1	0.0596964	0.517195	5	0.872222
LGALS9	0.0596912	0.517232	5	0.872222
MED23	-0.0596834	0.517287	65	0.872222
CRIP1	0.0596831	0.517289	10	0.872222
HINT1	0.0596768	0.517333	118	0.872222
TMEM38B	0.0596736	0.517356	51	0.872222
SOWAHC	0.0596659	0.51741	53	0.872222
ALMS1	0.0596543	0.517491	53	0.872222
TRIM37	0.0596517	0.51751	58	0.872222
TOP2A	0.0596469	0.517543	83	0.872222
TADA2A	0.0596315	0.517652	59	0.872222
NR6A1	0.0595905	0.517941	70	0.872222
CDKN1B	0.0595872	0.517964	82	0.872222
GLUL	0.05957	0.518085	106	0.872222
GLMP	0.0595681	0.518098	64	0.872222
CPEB4	0.0595257	0.518397	35	0.872222
RBBP8	0.0595253	0.518399	79	0.872222
EMILIN1	0.0595191	0.518443	30	0.872222
AP001157.1	0.0594807	0.518713	35	0.872222
WWC3	0.0594781	0.518731	38	0.872222
SPAG5	0.0594781	0.518732	60	0.872222
CNTN4	0.0594611	0.518851	23	0.872222
CNOT3	0.0594607	0.518854	66	0.872222
GULP1	0.0594605	0.518856	69	0.872222
SCO1	0.0594575	0.518876	81	0.872222
SNAPC3	0.059437	0.519021	78	0.872222
CD109	0.0594234	0.519117	17	0.872222
MT-ATP8	0.0594119	0.519198	94	0.872222
SIGMAR1	0.059401	0.519274	70	0.872222
DDX50	0.0593921	0.519337	90	0.872222
PRR14	0.0593818	0.51941	45	0.872222
CTRC	0.059355	0.519599	22	0.872222
SLC4A1AP	-0.0593517	0.519622	75	0.872222
SLC9A3	-0.0593473	0.519653	24	0.872222
TPD52L1	-0.0593324	0.519758	79	0.872222
COL3A1	-0.0592993	0.519991	64	0.872222
PKM	0.0592922	0.520042	111	0.872222
PBX3	0.0592878	0.520072	57	0.872222
OLFML2B	-0.0592849	0.520093	22	0.872222
ALKBH5	-0.0592789	0.520136	53	0.872222
ZNF503-AS1	-0.0592613	0.520259	14	0.872222
NEIL1	-0.0592613	0.520259	14	0.872222
CHRNB1	-0.0592588	0.520277	40	0.872222
ABHD2	-0.0592547	0.520306	44	0.872222
ERVK3-1	0.0592509	0.520333	61	0.872222
LARP6	0.0592439	0.520382	59	0.872222
CDYL2	-0.0592231	0.520529	14	0.872222
MED24	0.0592214	0.520541	47	0.872222
AC020928.2	0.0592186	0.520561	29	0.872222
RCN2	0.0592071	0.520642	103	0.872222
NFATC3	0.0591901	0.520762	82	0.872222
AC027031.2	-0.0591757	0.520863	14	0.872222
RCAN1	0.0591674	0.520922	32	0.872222
TFPT	-0.0591586	0.520984	59	0.872222
TRIM56	0.0591585	0.520984	83	0.872222
SERTAD4-AS1	0.0591411	0.521108	4	0.872222
PCSK1N	0.0591411	0.521108	4	0.872222
PENK	0.0591411	0.521108	4	0.872222
UNC5B-AS1	0.0591411	0.521108	4	0.872222
MAT2B	0.0591396	0.521118	73	0.872222
ERC1	0.0591195	0.52126	87	0.872222
BID	-0.0591074	0.521346	74	0.872222
FBN1	0.0590928	0.521449	52	0.872222
NFYC-AS1	-0.0590902	0.521467	13	0.872222
PCAT6	-0.0590902	0.521467	13	0.872222
DNAJC12	-0.0590902	0.521467	13	0.872222
AC022087.1	-0.0590902	0.521467	13	0.872222
ITPKC	-0.0590902	0.521467	13	0.872222
AP000350.5	-0.0590902	0.521467	13	0.872222
APOBEC3F	-0.0590902	0.521467	13	0.872222
POLE4	0.0590746	0.521577	92	0.872222
PLOD3	0.0590716	0.521598	70	0.872222
SFT2D2	0.0590659	0.521638	65	0.872222
SP100	-0.0590521	0.521736	24	0.872222
ZNF443	0.0590518	0.521738	34	0.872222
RNASE1	-0.059047	0.521772	15	0.872222
AMN1	0.0590445	0.521789	50	0.872222
OGDHL	0.0590348	0.521858	22	0.872222
PSMD7	0.0589788	0.522253	113	0.872222
ANGPT1	0.0589689	0.522324	10	0.872222
ESRP2	0.0589595	0.52239	30	0.872222
TMX3	0.0589549	0.522423	75	0.872222
CDC42EP3	-0.0589418	0.522515	49	0.872222
E2F6	0.0589238	0.522642	61	0.872222
ZNF394	0.0589235	0.522645	53	0.872222
MORF4L1	0.0589043	0.52278	118	0.872222
AC092683.1	0.0588768	0.522974	79	0.872222
LIMD1	0.0588652	0.523057	22	0.872222
NSL1	0.0588418	0.523222	97	0.872222
CUL5	0.0588312	0.523297	90	0.872222
SLC25A15	0.0588283	0.523318	16	0.872222
AC104532.2	0.0588283	0.523318	16	0.872222
ZGLP1	0.0588283	0.523318	16	0.872222
RANGAP1	0.0588201	0.523376	51	0.872222
ZNF676	0.0587975	0.523536	22	0.872222
TP53INP1	-0.0587877	0.523605	21	0.872222
SHPK	-0.0587877	0.523605	21	0.872222
AC087241.3	-0.0587842	0.52363	21	0.872222
HERC3	-0.0587839	0.523632	21	0.872222
RWDD2A	0.0587646	0.523768	28	0.872222
ZNF214	-0.058764	0.523773	30	0.872222
CTR9	-0.0587627	0.523782	84	0.872222
AC130650.2	0.0587107	0.52415	24	0.872222
BRD8	0.0586976	0.524243	84	0.872222
CAMK4	0.0586961	0.524253	16	0.872222
HEATR6	-0.0586934	0.524272	49	0.872222
RPL26	0.0586932	0.524273	120	0.872222
CD2AP	0.0586415	0.52464	84	0.872222
MVB12B	-0.0586406	0.524646	23	0.872222
DCTD	0.0585861	0.525032	88	0.872222
IMPDH1	-0.0585731	0.525124	14	0.872222
SCAMP5	-0.0585731	0.525124	14	0.872222
CDR2L	-0.0585731	0.525124	14	0.872222
C14orf93	0.0585697	0.525149	30	0.872222
AKR1E2	0.058552	0.525274	5	0.872222
SPTLC2	-0.0585336	0.525405	77	0.872222
IPO4	0.0585245	0.525469	31	0.872222
CDK2AP2	0.0585161	0.525528	76	0.872222
NKX2-2	0.0584719	0.525842	29	0.872222
MRGBP	-0.0584679	0.52587	70	0.872222
TMEM98	0.0584402	0.526067	104	0.872222
RNF141	0.058434	0.52611	56	0.872222
F8	0.0583843	0.526463	11	0.872222
C22orf39	-0.0583801	0.526493	80	0.872222
ECD	0.0583759	0.526523	63	0.872222
GAN	0.058368	0.526579	43	0.872222
MCAT	0.0583143	0.52696	60	0.872222
GRAMD1A	0.0583135	0.526966	35	0.872222
THOC6	0.0583006	0.527057	91	0.872222
C5orf15	0.0582815	0.527193	91	0.872222
FAM118A	0.0582729	0.527254	88	0.872222
TAF11	0.058257	0.527367	87	0.872222
ACVR1B	0.0582428	0.527468	80	0.872222
MFSD10	0.0582347	0.527525	89	0.872222
TIMM21	0.0582239	0.527602	56	0.872222
MINDY2	0.0582103	0.527699	88	0.872222
MYC	0.0581889	0.527851	55	0.872222
DMAP1	0.0581452	0.528161	80	0.872222
APOO	-0.0581318	0.528256	76	0.872222
MGMT	0.0581245	0.528308	88	0.872222
TXLNA	-0.0581115	0.5284	70	0.872222
TM4SF1	0.0581016	0.528471	88	0.872222
SIVA1	0.0580686	0.528706	116	0.872222
TXN2	0.0580652	0.528729	110	0.872222
TMA16	0.0580483	0.52885	84	0.872222
PTPRU	0.0580474	0.528856	36	0.872222
EWSR1	0.0580415	0.528898	100	0.872222
ABRAXAS1	0.0580274	0.528998	64	0.872222
ROBO4	0.0580224	0.529034	4	0.872222
HOXB4	0.0580022	0.529178	21	0.872222
MRPL30	-0.057999	0.5292	46	0.872222
AL133338.1	-0.0579866	0.529289	36	0.872222
AL358472.4	-0.0579844	0.529304	36	0.872222
RDH14	0.0579671	0.529428	34	0.872222
TMOD3	0.0579642	0.529448	100	0.872222
MOSMO	-0.05794	0.52962	30	0.872222
SNAI1	-0.057916	0.529791	41	0.872222
FAM83H	0.05789	0.529976	23	0.872222
HGH1	-0.057889	0.529983	14	0.872222
C11orf65	-0.057889	0.529983	14	0.872222
LIG4	-0.057889	0.529983	14	0.872222
OSBPL7	-0.057889	0.529983	14	0.872222
TCF21	-0.0578795	0.530051	38	0.872222
FKBP8	0.0578784	0.530059	108	0.872222
NUP153	0.0578693	0.530123	69	0.872222
DTWD1	0.0578336	0.530378	89	0.872222
GBP1	-0.0578296	0.530406	30	0.872222
UBE2T	0.0578283	0.530415	93	0.872222
DTX4	0.0578163	0.530501	29	0.872222
DDT	0.0578121	0.530531	110	0.872222
AC009309.1	0.0578049	0.530582	23	0.872222
CXorf40B	-0.0577943	0.530658	29	0.872222
ZBTB39	-0.0577943	0.530658	29	0.872222
GSS	0.0577677	0.530847	82	0.872222
PAH	-0.057764	0.530873	21	0.872222
PHLDB3	-0.057764	0.530873	21	0.872222
FAM149A	-0.0577626	0.530883	21	0.872222
DPF1	-0.0577626	0.530883	21	0.872222
DUSP7	-0.0577622	0.530886	21	0.872222
SNAP29	0.0577568	0.530925	70	0.872222
ARRDC4	0.0577213	0.531178	18	0.872222
ZFAND6	0.0577137	0.531232	105	0.872222
ZNF419	-0.057709	0.531265	28	0.872222
UQCRQ	0.0577046	0.531297	116	0.872222
BX284668.5	-0.057704	0.531301	28	0.872222
GOLT1A	-0.057704	0.531301	28	0.872222
LEAP2	0.0576843	0.531441	23	0.872222
SLC25A16	0.0576419	0.531744	32	0.872222
COMMD4	0.0576129	0.53195	107	0.872222
THNSL2	0.0576107	0.531966	50	0.872222
ZNF805	0.0576075	0.531989	29	0.872222
HDAC6	-0.0576066	0.531995	64	0.872222
RBBP9	-0.0575969	0.532065	45	0.872222
NIPAL1	0.0575923	0.532097	27	0.872222
SNHG9	0.0575825	0.532168	44	0.872222
SERPINF1	0.0575488	0.532408	96	0.872222
MZF1	0.0575473	0.532418	42	0.872222
KIF14	0.0575449	0.532436	35	0.872222
EMP2	0.0575294	0.532546	81	0.872222
NEK1	-0.0575041	0.532727	63	0.872222
CEMIP2	0.0574992	0.532762	74	0.872222
SLC20A2	0.0574239	0.5333	46	0.872222
EPB41L4A-AS1	-0.0574142	0.533368	104	0.872222
PTPRB	0.0574111	0.533391	5	0.872222
FGD5	0.0574086	0.533408	5	0.872222
CLDN5	0.0574086	0.533408	5	0.872222
SPIN4	0.0573912	0.533533	40	0.872222
LDB2	0.0573742	0.533654	31	0.872222
RHBDD1	0.0573647	0.533722	23	0.872222
CNPY2	0.0573508	0.533822	105	0.872222
MED19	0.057343	0.533877	73	0.872222
ZNF765	0.0573387	0.533908	48	0.872222
STAT1	0.0573216	0.53403	88	0.872222
FOXJ1	0.0573191	0.534048	36	0.872222
DCP1A	0.0573153	0.534075	73	0.872222
ADO	0.0572981	0.534198	23	0.872222
JUN	0.0572953	0.534218	115	0.872222
HEBP1	0.0572928	0.534236	96	0.872222
POLR2M	0.0572869	0.534278	71	0.872222
PSEN2	0.0572553	0.534504	51	0.872222
UQCR11	0.0572397	0.534616	115	0.872222
DCAKD	-0.0572125	0.53481	59	0.872222
WHRN	-0.0572087	0.534837	14	0.872222
KIFAP3	0.0571452	0.535292	82	0.872222
EBAG9	0.0571396	0.535332	75	0.872222
P3H1	0.0571127	0.535524	54	0.872222
OGT	0.0570663	0.535856	79	0.872222
DNAJC17	-0.0570649	0.535866	67	0.872222
SUMO3	0.0570646	0.535868	106	0.872222
RABIF	0.0570418	0.536032	38	0.872222
HLA-DPB1	0.0570412	0.536035	51	0.872222
AGT	0.0570232	0.536165	16	0.872222
ERVMER34-1	0.0570232	0.536165	16	0.872222
AL138724.1	0.0570232	0.536165	16	0.872222
AC005229.4	0.0570232	0.536165	16	0.872222
BX255925.3	0.0570232	0.536165	16	0.872222
KDM4D	0.0570232	0.536165	16	0.872222
INPP1	-0.0569775	0.536492	24	0.872222
STK17B	-0.0569687	0.536555	37	0.872222
ORC2	0.0569557	0.536648	58	0.872222
PGPEP1	0.0569375	0.536778	42	0.872222
OSER1	0.0569284	0.536844	64	0.872222
UNC45A	0.0569199	0.536905	73	0.872222
IFIT1	0.0569165	0.536929	16	0.872222
HMGB1	0.0569153	0.536937	120	0.872222
MKI67	0.0569152	0.536938	68	0.872222
MANEA	0.056913	0.536954	52	0.872222
STX4	0.0569041	0.537018	60	0.872222
SARAF	0.0568962	0.537074	112	0.872222
RPL7	0.0568936	0.537093	120	0.872222
TMSB15B	0.0568833	0.537167	33	0.872222
SRGAP1	0.0568368	0.5375	46	0.872222
TMEM237	-0.0568302	0.537548	88	0.872222
C9orf116	0.0568143	0.537662	74	0.872222
MRPL23-AS1	0.0567808	0.537902	22	0.872222
AL591846.2	-0.0567434	0.53817	21	0.872222
ANKS6	-0.0567434	0.53817	21	0.872222
TPRN	-0.0567434	0.53817	21	0.872222
FDX1	0.0567174	0.538356	68	0.872222
CEP250	0.0567047	0.538447	55	0.872222
CELF2	-0.0566851	0.538588	22	0.872222
DEPDC4	0.0566826	0.538606	34	0.872222
RFX7	0.0566724	0.538679	43	0.872222
COL26A1	-0.0566714	0.538687	50	0.872222
HSPG2	0.0566612	0.53876	83	0.872222
ZNF71	-0.0566169	0.539078	56	0.872222
SERPINI1	0.0566137	0.5391	23	0.872222
ATG3	0.0566118	0.539114	83	0.872222
CXXC5	0.0565919	0.539257	86	0.872222
SHKBP1	0.056555	0.539522	63	0.872222
PABPN1	0.0565441	0.539601	102	0.872222
ACAD10	0.0565291	0.539708	44	0.872222
SSR2	0.0564859	0.540018	119	0.872222
MRM2	0.0564802	0.540059	73	0.872222
CWC15	0.0564695	0.540136	106	0.872222
C4orf46	-0.0564639	0.540177	53	0.872222
ATL1	-0.0564509	0.54027	29	0.872222
RAB40B	0.056437	0.54037	44	0.872222
LZTS3	0.0564328	0.5404	30	0.872222
ATP6V1D	0.056411	0.540557	94	0.872222
AP2B1	-0.0563782	0.540792	90	0.872222
EZH2	0.056361	0.540916	94	0.872222
ALDH5A1	0.0563564	0.540949	28	0.872222
MOB3A	0.0563564	0.540949	28	0.872222
RMRP	0.0563546	0.540962	28	0.872222
PLD3	0.0563543	0.540965	103	0.872222
DPH3	-0.0563489	0.541003	74	0.872222
STAM-AS1	0.0563362	0.541095	29	0.872222
HEATR5B	-0.0563259	0.541169	28	0.872222
HSD3B7	0.0563259	0.541169	28	0.872222
ARHGEF17	0.0562908	0.541421	53	0.872222
SNX16	0.0562847	0.541465	56	0.872222
GIMAP1	0.0562694	0.541575	5	0.872222
TMEM173	-0.0562636	0.541617	22	0.872222
CDR2	0.0562613	0.541633	22	0.872222
BNIP2	0.0562482	0.541728	74	0.872222
TGFB3	0.0562451	0.54175	23	0.872222
TINAGL1	-0.0562216	0.541919	23	0.872222
SNX13	0.0562181	0.541945	81	0.872222
CDC20	-0.0562119	0.541989	64	0.872222
BSPRY	0.0562023	0.542058	38	0.872222
CRIPT	0.0562023	0.542059	80	0.872222
IL13RA1	-0.0561938	0.54212	45	0.872222
CARF	0.0561896	0.54215	40	0.872222
SMURF1	-0.0561732	0.542268	30	0.872222
HSPA8	0.0561553	0.542397	117	0.872222
BCL9L	0.0561357	0.542538	26	0.872222
DMC1	-0.0561133	0.542699	25	0.872222
PPM1J	0.0561118	0.54271	10	0.872222
AC108488.1	0.0561118	0.54271	10	0.872222
AC078802.1	0.0561118	0.54271	10	0.872222
ANKDD1B	0.0561118	0.54271	10	0.872222
ZFP2	0.0561118	0.54271	10	0.872222
WDR86	0.0561118	0.54271	10	0.872222
RIBC1	0.0561118	0.54271	10	0.872222
C8orf88	0.0561118	0.54271	10	0.872222
AC136475.1	0.0561118	0.54271	10	0.872222
ANO9	0.0561118	0.54271	10	0.872222
NANOS1	0.0561118	0.54271	10	0.872222
CTF1	0.0561118	0.54271	10	0.872222
NATD1	0.0561118	0.54271	10	0.872222
ZSWIM1	0.0561118	0.54271	10	0.872222
TCFL5	0.0561118	0.54271	10	0.872222
ZNF536	0.0561118	0.54271	10	0.872222
QPCTL	0.0561118	0.54271	10	0.872222
LMTK3	0.0561118	0.54271	10	0.872222
ZNF613	0.0561118	0.54271	10	0.872222
RAB11B-AS1	0.0560991	0.542802	24	0.872222
AHDC1	0.056089	0.542874	56	0.872222
SLC37A4	0.0560879	0.542882	69	0.872222
MTSS1	0.0560864	0.542893	55	0.872222
PSMF1	-0.0560788	0.542948	96	0.872222
BEX1	0.0560696	0.543014	87	0.872222
SCAF4	-0.0560687	0.543021	54	0.872222
BANF1	0.0560627	0.543064	115	0.872222
NDUFA7	-0.0560242	0.543341	51	0.872222
MYL9	0.0560115	0.543433	48	0.872222
PRKD3	0.0560084	0.543455	66	0.872222
C1orf216	0.056005	0.543479	17	0.872222
AC005726.5	0.056005	0.543479	17	0.872222
RAB12	0.056005	0.543479	17	0.872222
ADNP-AS1	0.056005	0.543479	17	0.872222
SYNE4	-0.0560049	0.54348	50	0.872222
ENDOV	0.0559936	0.543562	78	0.872222
COQ10A	-0.0559874	0.543606	30	0.872222
CALHM2	0.0559613	0.543795	25	0.872222
AGBL3	-0.0559288	0.544029	36	0.872222
CHUK	-0.0559237	0.544066	22	0.872222
CDK5	0.0559161	0.544121	43	0.872222
OGFOD3	0.0559009	0.54423	73	0.872222
CDK14	0.0558997	0.544239	76	0.872222
BRMS1L	-0.0558963	0.544263	41	0.872222
MSRA	0.0558737	0.544426	38	0.872222
ZNF76	0.0558699	0.544454	56	0.872222
ERV3-1	0.0558539	0.544569	70	0.872222
ARNT2	0.0558498	0.544599	37	0.872222
MCRS1	0.0558492	0.544603	80	0.872222
DDHD1	0.0558462	0.544625	53	0.872222
BEND5	0.0558443	0.544639	79	0.872222
CDC5L	0.0558288	0.544751	111	0.872222
ZC3HAV1	0.0558221	0.544799	54	0.872222
GOLPH3	0.0558108	0.54488	64	0.872222
COX7A2	0.0557955	0.544991	118	0.872222
C11orf95	0.055787	0.545052	25	0.872222
NDUFAF3	0.0557826	0.545084	105	0.872222
ITGB4	-0.0557616	0.545236	22	0.872222
RAB8A	0.0557467	0.545343	111	0.872222
PDCD2L	0.055742	0.545377	23	0.872222
DHRS11	0.0557364	0.545418	16	0.872222
ATP8B1	-0.0557274	0.545482	21	0.872222
DTWD2	0.0557274	0.545483	34	0.872222
ZNF221	-0.0557267	0.545487	15	0.872222
AC097534.2	-0.0557143	0.545577	30	0.872222
ADAL	-0.0556473	0.546061	50	0.872222
PPDPF	0.0556346	0.546153	114	0.872222
MRPL19	0.0555923	0.546458	96	0.872222
STXBP3	0.0555713	0.54661	69	0.872222
COX14	0.0555696	0.546623	96	0.872222
CXorf38	-0.0555643	0.546661	39	0.872222
NSFL1C	0.055545	0.5468	100	0.872222
POLR1E	-0.0555189	0.546989	62	0.872222
ATXN7L2	0.0555079	0.547068	17	0.872222
LIPE	0.0555079	0.547068	17	0.872222
DZIP1L	0.0555043	0.547095	43	0.872222
NT5DC2	0.0554696	0.547346	78	0.872222
MPHOSPH6	-0.0554452	0.547522	75	0.872222
NCOA1	0.0554374	0.547579	67	0.872222
MMP15	0.0554363	0.547586	47	0.872222
BRAF	0.0554359	0.547589	74	0.872222
SULT1C4	0.0554265	0.547657	75	0.872222
SNX27	0.0554061	0.547805	68	0.872222
EEFSEC	0.0553958	0.547879	52	0.872222
POLQ	0.0553901	0.547921	53	0.872222
APRT	0.0553467	0.548235	102	0.872222
FOCAD	0.0553461	0.548239	29	0.872222
MARCH3	0.0553443	0.548252	63	0.872222
DIS3	0.0553439	0.548256	69	0.872222
CMYA5	-0.0553388	0.548292	23	0.872222
TAMM41	0.0553381	0.548297	52	0.872222
CD9	0.0553313	0.548346	10	0.872222
PABPC4	0.0553158	0.548459	91	0.872222
CLOCK	0.0553051	0.548536	67	0.872222
PPP4C	0.0552442	0.548977	102	0.872222
AP1AR	-0.0552249	0.549117	45	0.872222
FAM20C	0.0552247	0.549119	16	0.872222
BOLA2B	0.0552247	0.549119	16	0.872222
DHDH	0.0552247	0.549119	16	0.872222
LINC01521	0.0552247	0.549119	16	0.872222
GBA2	-0.0551809	0.549436	42	0.872222
MAP2K5	0.0551761	0.549471	18	0.872222
ING2	0.055161	0.54958	64	0.872222
HNRNPA2B1	0.0551581	0.549601	119	0.872222
ALDOA	0.0551578	0.549603	36	0.872222
PFDN6	0.0551566	0.549612	93	0.872222
KYNU	0.0551438	0.549705	5	0.872222
PIGZ	0.0551438	0.549705	5	0.872222
AC093591.2	0.0551438	0.549705	5	0.872222
EGFL8	0.0551438	0.549705	5	0.872222
C11orf98	0.0551438	0.549705	5	0.872222
AC073610.3	0.0551438	0.549705	5	0.872222
LRRC36	0.0551438	0.549705	5	0.872222
HDHD5-AS1	0.0551438	0.549705	5	0.872222
SOX18	0.055131	0.549797	5	0.872222
PECAM1	0.0551278	0.549821	5	0.872222
CD93	0.0551278	0.549821	5	0.872222
C1orf112	-0.0551269	0.549827	61	0.872222
ASAH2B	-0.0551099	0.549951	29	0.872222
TTR	0.0550833	0.550143	75	0.872222
SOAT1	0.0550743	0.550209	67	0.872222
GAS2L3	0.0550634	0.550288	43	0.872222
PARD6G	0.0550587	0.550321	34	0.872222
CYB5A	0.0549978	0.550763	104	0.872222
ARGLU1	0.0549783	0.550905	117	0.872222
NRXN1	-0.0549653	0.550999	21	0.872222
BBOF1	-0.0549511	0.551102	32	0.872222
KCTD1	0.0549455	0.551143	52	0.872222
RPL30	0.0549396	0.551185	120	0.872222
DDX24	0.0549371	0.551204	114	0.872222
HIST1H2BF	-0.0549283	0.551268	46	0.872222
APH1A	0.0548775	0.551637	109	0.872222
CPE	0.0548466	0.551861	65	0.872222
ZNF684	0.0548179	0.552069	22	0.872222
ATG10	0.0548109	0.55212	65	0.872222
DPF2	-0.0547939	0.552244	86	0.872222
RIC8B	-0.0547859	0.552302	39	0.872222
TXNDC16	-0.0547601	0.55249	30	0.872222
SCLT1	-0.0547469	0.552585	83	0.872222
CYB5D2	0.0547406	0.552631	71	0.872222
SRP72	0.0547384	0.552647	108	0.872222
ZKSCAN3	-0.0547145	0.552821	21	0.872222
TMEM117	-0.0547145	0.552821	21	0.872222
NHLRC2	0.0547121	0.552838	82	0.872222
CCDC127	-0.0546856	0.553031	78	0.872222
ZFAND5	-0.0546785	0.553083	93	0.872222
AL591845.1	0.0546411	0.553354	10	0.872222
HIVEP3	0.0546411	0.553354	10	0.872222
ANKRD45	0.0546411	0.553354	10	0.872222
ROBO2	0.0546411	0.553354	10	0.872222
SEC24B-AS1	0.0546411	0.553354	10	0.872222
CAPSL	0.0546411	0.553354	10	0.872222
MLXIPL	0.0546411	0.553354	10	0.872222
ZC3H12B	0.0546411	0.553354	10	0.872222
AP002360.3	0.0546411	0.553354	10	0.872222
TMPRSS13	0.0546411	0.553354	10	0.872222
HPS6	0.0546411	0.553354	10	0.872222
SLC6A13	0.0546411	0.553354	10	0.872222
MAGEL2	0.0546411	0.553354	10	0.872222
UQCRB	0.0546018	0.55364	117	0.872222
PIP5K1C	0.0545979	0.553668	39	0.872222
E2F3	0.0545791	0.553805	75	0.872222
SNAPIN	0.0545672	0.553892	85	0.872222
PKMYT1	0.0545647	0.55391	50	0.872222
TCF7L2	0.0545274	0.554181	96	0.872222
GYPC	0.0545265	0.554188	100	0.872222
CRYZ	0.0544894	0.554458	71	0.872222
COPS7A	-0.0544395	0.554821	67	0.872222
S1PR3	0.0544254	0.554924	17	0.872222
TIMM23B	0.0544217	0.554951	42	0.872222
MARVELD2	0.0544133	0.555012	65	0.872222
CCDC91	0.054405	0.555072	74	0.872222
CMC1	-0.054404	0.55508	92	0.872222
PSME4	0.0544	0.555109	59	0.872222
WDR61	0.0543996	0.555112	89	0.872222
COX7A2L	0.0543939	0.555153	109	0.872222
NOMO1	-0.054387	0.555203	53	0.872222
GPR137C	-0.0543853	0.555216	20	0.872222
MYO6	0.0543517	0.555461	76	0.872222
ZNF581	-0.0543354	0.55558	64	0.872222
ZKSCAN4	0.0543166	0.555716	31	0.872222
TMEM167A	0.0543164	0.555718	112	0.872222
ZSWIM6	-0.0542702	0.556054	57	0.872222
SH3BP5	-0.0542609	0.556123	12	0.872222
MAMSTR	-0.0542608	0.556123	30	0.872222
RPL37	0.0542595	0.556133	120	0.872222
SKA1	-0.0542503	0.5562	46	0.872222
LINC00954	0.0542492	0.556208	17	0.872222
SARM1	0.0542492	0.556208	17	0.872222
GMEB2	0.0542492	0.556208	17	0.872222
AC012615.1	0.0542492	0.556208	17	0.872222
PARVA	-0.0542454	0.556236	97	0.872222
FZD2	0.0542338	0.55632	50	0.872222
CASC15	0.0542283	0.55636	36	0.872222
ARL15	0.0542139	0.556465	23	0.872222
BAX	-0.0541966	0.556591	101	0.872222
CLU	0.0541925	0.556621	95	0.872222
UBL5	0.0541913	0.55663	116	0.872222
MOGS	-0.0541877	0.556656	61	0.872222
STX17	0.0541502	0.556929	78	0.872222
ZNRF1	-0.0541355	0.557037	59	0.872222
PTCH1	0.0541073	0.557242	36	0.872222
ERAL1	0.0540851	0.557404	80	0.872222
GSKIP	0.0540667	0.557539	60	0.872222
SIKE1	0.0540449	0.557698	77	0.872222
RNF43	0.0540288	0.557816	62	0.872222
EPHB4	0.0540144	0.55792	65	0.872222
FAM167B	0.0539956	0.558058	5	0.872222
KISS1	0.0539956	0.558058	5	0.872222
STAB1	0.0539956	0.558058	5	0.872222
IL33	0.0539956	0.558058	5	0.872222
FAM189A2	0.0539956	0.558058	5	0.872222
AMPD3	0.0539956	0.558058	5	0.872222
MMRN2	0.0539956	0.558058	5	0.872222
AL157834.2	0.0539956	0.558058	5	0.872222
AC025287.2	0.0539956	0.558058	5	0.872222
ZNF540	0.0539956	0.558058	5	0.872222
HPN	0.053987	0.558121	66	0.872222
ULK1	0.0539817	0.558159	32	0.872222
FOXM1	0.0539806	0.558168	54	0.872222
OSBPL1A	0.0539688	0.558254	85	0.872222
F3	0.0539601	0.558317	79	0.872222
FAM185A	0.0539555	0.558351	28	0.872222
BRD1	-0.0539512	0.558382	47	0.872222
POLG	-0.0539198	0.558611	30	0.872222
FBXL12	0.0539153	0.558645	73	0.872222
MFSD4B	0.0538999	0.558757	59	0.872222
AP4M1	0.0538942	0.558799	57	0.872222
ZNF609	-0.0538852	0.558864	67	0.872222
ZFX	0.0538831	0.55888	85	0.872222
PRKX	0.0538788	0.558911	25	0.872222
PDIA6	0.053877	0.558924	116	0.872222
TRMT1L	0.0538766	0.558927	51	0.872222
CENPM	0.0538477	0.559139	96	0.872222
XPO4	0.0538451	0.559158	43	0.872222
RSF1	0.0538071	0.559435	113	0.872222
CEBPG	0.0537968	0.55951	50	0.872222
EFR3B	-0.0537961	0.559516	22	0.872222
LRRC14	-0.0537961	0.559516	22	0.872222
UBE2D1	0.0537672	0.559727	83	0.872222
HIST1H4C	-0.0537638	0.559752	119	0.872222
NUBP1	0.0537603	0.559778	68	0.872222
ZNF492	-0.0537599	0.55978	45	0.872222
KIAA1328	0.0537579	0.559794	58	0.872222
TMEM198	0.0537453	0.559887	11	0.872222
SCOC-AS1	0.0537453	0.559887	11	0.872222
CENPVL3	0.0537453	0.559887	11	0.872222
RIN3	0.0537453	0.559887	11	0.872222
PLEKHO2	0.0537453	0.559887	11	0.872222
COTL1	0.0537384	0.559937	42	0.872222
FLRT2	0.0537064	0.560171	101	0.872222
CYP46A1	0.0537061	0.560174	23	0.872222
FGF7	0.0537044	0.560186	41	0.872222
PSKH1	0.0536932	0.560268	39	0.872222
NPC1L1	0.0536744	0.560405	17	0.872222
IL4R	0.0536742	0.560407	17	0.872222
PIK3R1	-0.0536729	0.560417	96	0.872222
TMEM260	0.0536487	0.560594	65	0.872222
RAB6B	0.0536475	0.560603	17	0.872222
IRAK4	-0.053641	0.56065	31	0.872222
SCD	0.0536306	0.560726	62	0.872222
GLT8D1	0.0536175	0.560822	92	0.872222
ABHD14A-ACY1	-0.0536065	0.560903	12	0.872222
CDKN1C	0.0536051	0.560912	93	0.872222
BICRAL	0.0536034	0.560925	23	0.872222
NTF4	-0.0536013	0.56094	12	0.872222
IFRD1	-0.0535996	0.560953	86	0.872222
ZNF736	-0.053569	0.561177	57	0.872222
MAN1B1	0.0535481	0.56133	68	0.872222
ABLIM1	0.0535465	0.561341	62	0.872222
BLOC1S1	0.0535302	0.561461	105	0.872222
VPS36	0.0535094	0.561614	95	0.872222
AC100786.1	0.0535077	0.561626	11	0.872222
ELF3	0.0534947	0.561721	73	0.872222
TTYH3	0.0534917	0.561743	56	0.872222
ITGA5	-0.0534892	0.561761	35	0.872222
SEPT2	0.053465	0.561938	115	0.872222
ADAMTSL1	0.0534323	0.562178	16	0.872222
ST6GALNAC5	0.0534315	0.562184	16	0.872222
FADS3	0.0534315	0.562184	16	0.872222
IDE	0.0534248	0.562233	45	0.872222
ZNF518B	0.0534242	0.562237	49	0.872222
CYB561	0.0534221	0.562253	46	0.872222
LINC00623	-0.0534156	0.5623	40	0.872222
TMEM70	0.0534135	0.562316	66	0.872222
RGS3	0.0533961	0.562444	80	0.872222
TMEM17	0.0533818	0.562548	30	0.872222
ARID4A	0.053374	0.562605	97	0.872222
YBEY	0.0533391	0.562861	67	0.872222
RARB	-0.0533254	0.562962	20	0.872222
ACSL4	0.0532915	0.56321	33	0.872222
SUSD3	-0.0532871	0.563242	29	0.872222
CBX8	0.053278	0.563309	32	0.872222
LIFR	0.0532734	0.563343	44	0.872222
ARL4D	-0.0532698	0.56337	78	0.872222
NADK2	-0.0532668	0.563392	31	0.872222
DNAJB9	0.0532299	0.563662	74	0.872222
UBE2Z	0.0531934	0.56393	78	0.872222
CYP27C1	0.0531755	0.564061	10	0.872222
HFE	0.0531755	0.564061	10	0.872222
OPLAH	0.0531755	0.564061	10	0.872222
AL049775.3	0.0531755	0.564061	10	0.872222
SELENOV	0.0531755	0.564061	10	0.872222
AC015912.3	0.0531751	0.564064	10	0.872222
ZNF664	0.0531663	0.564129	78	0.872222
TMEM14C	0.0531613	0.564166	115	0.872222
PURA	0.0531315	0.564384	63	0.872222
AC093157.1	-0.0531214	0.564459	42	0.872222
SMG7	0.0530984	0.564627	76	0.872222
POLK	0.0530897	0.564691	77	0.872222
CSPP1	0.0530419	0.565042	85	0.872222
CDK5RAP3	0.0530262	0.565157	97	0.872222
KMT5C	-0.0529992	0.565356	69	0.872222
ODF2L	0.0529507	0.565712	100	0.872222
DYSF	-0.0529426	0.565772	12	0.872222
GIGYF1	0.0529371	0.565812	73	0.872222
DHRS4-AS1	0.052923	0.565916	78	0.872222
P4HTM	0.0528976	0.566102	47	0.872222
PDE1A	-0.0528919	0.566145	21	0.872222
SORD	0.0528841	0.566201	89	0.872222
CCNE1	0.0528776	0.566249	30	0.872222
NEDD4L	0.0528716	0.566293	65	0.872222
TXNDC17	0.0528684	0.566317	106	0.872222
BHMT2	0.0528517	0.56644	5	0.872222
TLR4	0.0528517	0.56644	5	0.872222
UBFD1	0.0527925	0.566875	63	0.872222
ROCK1	0.0527753	0.567002	107	0.872222
CREM	-0.0527563	0.567142	72	0.872222
SSX2IP	0.0527562	0.567142	60	0.872222
SWT1	-0.0527496	0.567191	22	0.872222
INPP5E	-0.0527496	0.567191	22	0.872222
WDR24	-0.0527496	0.567191	22	0.872222
HELZ2	-0.0527366	0.567287	22	0.872222
MAN1A2	-0.0527218	0.567396	98	0.872222
PPIL3	0.0527191	0.567415	65	0.872222
PRSS16	0.0527117	0.56747	30	0.872222
PPP1R3B	0.0526798	0.567705	52	0.872222
AC012640.2	0.0526636	0.567824	23	0.872222
ZDHHC17	0.0526383	0.56801	69	0.872222
THAP9-AS1	0.0526261	0.5681	69	0.872222
ERI3	0.0526188	0.568154	97	0.872222
ZNF35	0.0526173	0.568165	38	0.872222
C7orf26	0.0526077	0.568236	45	0.872222
BEST4	-0.0525957	0.568324	23	0.872222
ATAD2B	-0.0525788	0.568448	73	0.872222
TES	0.0525752	0.568475	75	0.872222
RBPJL	-0.0525743	0.568482	53	0.872222
KANSL3	-0.0525388	0.568743	41	0.872222
SAMD10	0.0524996	0.569032	17	0.872222
HIST1H2BM	-0.0524949	0.569067	30	0.872222
ZNF346	-0.0524944	0.56907	49	0.872222
COPS6	0.0524898	0.569104	109	0.872222
CEP290	0.0524808	0.569171	89	0.872222
MYBBP1A	-0.0524336	0.569518	39	0.872222
TRIM27	0.0524302	0.569543	82	0.872222
RAD51AP1	0.0524173	0.569638	88	0.872222
ZNF16	0.0523891	0.569847	28	0.872222
MTCH1	0.0523814	0.569903	109	0.872222
PRR5	0.0523629	0.57004	34	0.872222
PTN	-0.0523273	0.570302	58	0.872222
QSER1	0.0523271	0.570304	82	0.872222
ILKAP	0.0523126	0.570411	84	0.872222
ZNF225	-0.0522867	0.570602	12	0.872222
P3H2	-0.0522857	0.57061	12	0.872222
FBXL7	-0.0522857	0.57061	12	0.872222
PSMG3	0.0522845	0.570618	80	0.872222
C7	-0.0522652	0.570761	29	0.872222
RGL1	0.0522455	0.570906	25	0.872222
PAQR6	0.0522403	0.570945	11	0.872222
TMEM185B	0.0522403	0.570945	11	0.872222
FHDC1	0.0522403	0.570945	11	0.872222
IPPK	0.0522403	0.570945	11	0.872222
SLCO3A1	0.0522403	0.570945	11	0.872222
AC008764.8	0.0522403	0.570945	11	0.872222
LRRC4B	0.0522403	0.570945	11	0.872222
ZNF821	-0.052223	0.571072	59	0.872222
RAPGEF6	-0.0522184	0.571106	47	0.872222
ARRDC1	-0.0522096	0.571171	56	0.872222
CEP78	0.0521745	0.571431	88	0.872222
TULP3	0.0521653	0.571498	83	0.872222
CCT8	0.0521514	0.571601	110	0.872222
MRFAP1	0.0521501	0.57161	113	0.872222
MKKS	0.0521444	0.571652	74	0.872222
TRAF2	0.0521414	0.571675	64	0.872222
ZNF625	-0.052121	0.571826	51	0.872222
VAMP7	-0.0521062	0.571934	44	0.872222
LYAR	0.0521054	0.571941	83	0.872222
KMT5A	-0.0520975	0.571999	55	0.872222
SLC35E1	0.052086	0.572084	55	0.872222
SIX4	-0.052077	0.572151	30	0.872222
SV2A	0.0520715	0.572191	36	0.872222
RBM22	0.0520693	0.572208	93	0.872222
ASB6	0.0520693	0.572208	36	0.872222
PAPOLA	0.0520564	0.572303	107	0.872222
USP19	-0.0520448	0.572388	38	0.872222
FLVCR1-DT	0.0520437	0.572397	30	0.872222
PI4KB	0.052043	0.572401	41	0.872222
RRAGD	-0.0520372	0.572445	30	0.872222
WDR33	0.0520335	0.572471	108	0.872222
DDX20	-0.0519897	0.572796	59	0.872222
PNRC1	0.051988	0.572808	93	0.872222
FNIP1	0.0519819	0.572854	94	0.872222
KIAA1958	0.0519784	0.572879	59	0.872222
STRADA	-0.0519708	0.572935	42	0.872222
MRPL51	0.0519684	0.572953	118	0.872222
FREM1	-0.0519482	0.573102	57	0.872222
KLHL20	-0.0519444	0.573131	46	0.872222
FMN2	-0.051944	0.573134	13	0.872222
TWISTNB	0.0519364	0.57319	86	0.872222
WDR45B	0.0519062	0.573413	95	0.872222
ANKRD54	0.0518937	0.573505	72	0.872222
NIPSNAP3A	-0.0518833	0.573582	69	0.872222
RAB11FIP5	0.0518465	0.573855	17	0.872222
KIF13B	0.0518362	0.573931	57	0.872222
ZNF579	0.0518282	0.57399	23	0.872222
CCNL1	0.0517941	0.574243	105	0.872222
WNK1	0.0517925	0.574254	83	0.872222
CACHD1	0.0517922	0.574256	45	0.872222
PUS3	0.0517831	0.574324	47	0.872222
AUNIP	0.051774	0.574391	24	0.872222
UTP15	0.0517545	0.574536	38	0.872222
LTBP3	-0.0517226	0.574772	46	0.872222
ZNF337-AS1	0.0517146	0.574831	10	0.872222
THBD	0.0517093	0.57487	5	0.872222
GPR146	0.0517086	0.574875	5	0.872222
IL3RA	0.0517086	0.574875	5	0.872222
TMEM205	-0.0517027	0.574919	90	0.872222
KCNMB2	0.0517005	0.574935	10	0.872222
AL135925.1	-0.0517001	0.574938	74	0.872222
ZFP41	0.0516949	0.574977	12	0.872222
PTCD3	0.051655	0.575272	88	0.872222
AC120042.3	0.0516456	0.575342	16	0.872222
BLNK	0.0516456	0.575342	16	0.872222
ZFHX2	0.0516456	0.575342	16	0.872222
CLDN9	0.0516456	0.575342	16	0.872222
LINC01836	0.0516456	0.575342	16	0.872222
PTPN9	-0.0516412	0.575374	44	0.872222
CAPN6	0.0516374	0.575403	64	0.872222
ADPRH	-0.0516324	0.57544	12	0.872222
TNFSF10	-0.0516324	0.57544	12	0.872222
ETV5	-0.0516324	0.57544	12	0.872222
RGMB-AS1	-0.0516324	0.57544	12	0.872222
MRPS24	-0.0516324	0.57544	12	0.872222
FOLH1	-0.0516324	0.57544	12	0.872222
ZNF442	-0.0516324	0.57544	12	0.872222
CARD8-AS1	-0.0516324	0.57544	12	0.872222
SEC14L6	-0.0516324	0.57544	12	0.872222
ERC2	-0.0516321	0.575442	12	0.872222
EPHB3	-0.0516321	0.575442	12	0.872222
ATP6V1G2	-0.0516321	0.575442	12	0.872222
AL662796.1	-0.0516321	0.575442	12	0.872222
PDE10A	-0.0516321	0.575442	12	0.872222
RTL5	-0.0516321	0.575442	12	0.872222
SOCS1	-0.0516321	0.575442	12	0.872222
ZNF396	-0.0516321	0.575442	12	0.872222
SEMA6B	-0.0516321	0.575442	12	0.872222
ZBTB20	0.0516251	0.575493	89	0.872222
UBXN11	-0.0516233	0.575507	53	0.872222
FAM198B	0.0516225	0.575513	47	0.872222
RAMMET	0.0516209	0.575525	90	0.872222
MEG3	0.0516091	0.575612	115	0.872222
DPEP1	0.051599	0.575687	71	0.872222
CHMP4C	-0.0515947	0.575719	43	0.872222
AGBL5	0.0515944	0.575721	42	0.872222
COL6A3	-0.0515886	0.575764	42	0.872222
FDXR	-0.0515551	0.576012	34	0.872222
CSRNP2	-0.0515361	0.576154	29	0.872222
GALR1	0.0515298	0.5762	46	0.872222
VMA21	-0.0515156	0.576305	83	0.872222
FXYD5	0.0515121	0.576331	29	0.872222
CEPT1	-0.051455	0.576755	64	0.872222
SH3PXD2A	-0.0514451	0.576828	68	0.872222
CDK11A	0.05144	0.576866	74	0.872222
UBR7	0.0514299	0.576941	56	0.872222
CCDC32	0.0514086	0.577099	70	0.872222
BLZF1	0.0514077	0.577106	55	0.872222
RAB20	-0.0513768	0.577334	35	0.872222
C15orf48	-0.0513713	0.577376	21	0.872222
TFDP2	0.0513689	0.577393	101	0.872222
AC106881.1	0.0513669	0.577408	24	0.872222
METTL21A	0.0513543	0.577501	81	0.872222
TARS2	0.0513446	0.577574	43	0.872222
BDNF	-0.051336	0.577637	23	0.872222
KDM5B	0.0513329	0.57766	100	0.872222
PRMT9	0.0513186	0.577766	67	0.872222
AKAP8L	-0.0513099	0.577831	86	0.872222
LRRC8D	0.051297	0.577927	36	0.872222
BLOC1S5	-0.0512843	0.578021	72	0.872222
ZSCAN5A	-0.051282	0.578038	13	0.872222
PHTF1	0.0512341	0.578394	60	0.872222
AC009948.1	-0.0512184	0.578511	20	0.872222
CYTOR	0.0511978	0.578663	34	0.872222
MANBAL	0.0511974	0.578666	91	0.872222
PRR11	-0.0511888	0.578731	46	0.872222
FAM122B	0.0511833	0.578771	38	0.872222
POLR2J2	0.0511828	0.578775	18	0.872222
TMEM116	-0.051164	0.578915	49	0.872222
MMP11	0.0511491	0.579025	37	0.872222
USP49	0.051144	0.579063	40	0.872222
SEM1	0.0511288	0.579176	113	0.872222
CAPZB	0.0511162	0.57927	110	0.872222
YIPF1	0.0510964	0.579417	44	0.872222
HIST1H3E	0.0510859	0.579495	18	0.872222
DDX39B	0.051077	0.579561	92	0.872222
MFAP1	0.051064	0.579658	106	0.872222
HIP1	0.0510607	0.579682	75	0.872222
EIF4A3	0.0510443	0.579804	93	0.872222
HAX1	0.0510217	0.579972	102	0.872222
SLC30A9	0.0510217	0.579973	78	0.872222
C12orf65	0.051009	0.580067	84	0.872222
AL645608.1	-0.0510071	0.580081	2	0.872222
AL590822.2	-0.0510071	0.580081	2	0.872222
PRKCZ-AS1	-0.0510071	0.580081	2	0.872222
AL805961.2	-0.0510071	0.580081	2	0.872222
CHD5	-0.0510071	0.580081	2	0.872222
SLC2A5	-0.0510071	0.580081	2	0.872222
C1orf127	-0.0510071	0.580081	2	0.872222
NPPA-AS1	-0.0510071	0.580081	2	0.872222
AL031283.2	-0.0510071	0.580081	2	0.872222
BX284668.2	-0.0510071	0.580081	2	0.872222
FAM43B	-0.0510071	0.580081	2	0.872222
PINK1-AS	-0.0510071	0.580081	2	0.872222
AL109936.6	-0.0510071	0.580081	2	0.872222
IL22RA1	-0.0510071	0.580081	2	0.872222
AL031432.3	-0.0510071	0.580081	2	0.872222
RHCE	-0.0510071	0.580081	2	0.872222
AL031280.1	-0.0510071	0.580081	2	0.872222
AL033528.2	-0.0510071	0.580081	2	0.872222
FAM110D	-0.0510071	0.580081	2	0.872222
AL391650.1	-0.0510071	0.580081	2	0.872222
NKAIN1	-0.0510071	0.580081	2	0.872222
SPOCD1	-0.0510071	0.580081	2	0.872222
DLGAP3	-0.0510071	0.580081	2	0.872222
TMEM35B	-0.0510071	0.580081	2	0.872222
MFSD2A	-0.0510071	0.580081	2	0.872222
AC098484.2	-0.0510071	0.580081	2	0.872222
CYP4X1	-0.0510071	0.580081	2	0.872222
AL592182.2	-0.0510071	0.580081	2	0.872222
AL162430.2	-0.0510071	0.580081	2	0.872222
AL591167.1	-0.0510071	0.580081	2	0.872222
GLIS1	-0.0510071	0.580081	2	0.872222
LINC01135	-0.0510071	0.580081	2	0.872222
AL139147.1	-0.0510071	0.580081	2	0.872222
FPGT-TNNI3K	-0.0510071	0.580081	2	0.872222
AC103591.3	-0.0510071	0.580081	2	0.872222
WDR63	-0.0510071	0.580081	2	0.872222
AL360219.1	-0.0510071	0.580081	2	0.872222
AC092807.2	-0.0510071	0.580081	2	0.872222
AC099062.1	-0.0510071	0.580081	2	0.872222
AC097059.1	-0.0510071	0.580081	2	0.872222
PLPPR4	-0.0510071	0.580081	2	0.872222
AL109741.1	-0.0510071	0.580081	2	0.872222
AKNAD1	-0.0510071	0.580081	2	0.872222
FAM19A3	-0.0510071	0.580081	2	0.872222
AL137856.1	-0.0510071	0.580081	2	0.872222
CD101	-0.0510071	0.580081	2	0.872222
FCGR1B	-0.0510071	0.580081	2	0.872222
FAM72D	-0.0510071	0.580081	2	0.872222
AC245014.3	-0.0510071	0.580081	2	0.872222
AC245407.2	-0.0510071	0.580081	2	0.872222
AC239803.1	-0.0510071	0.580081	2	0.872222
BNIPL	-0.0510071	0.580081	2	0.872222
S100A1	-0.0510071	0.580081	2	0.872222
TDRD10	-0.0510071	0.580081	2	0.872222
CADM3	-0.0510071	0.580081	2	0.872222
AL139011.2	-0.0510071	0.580081	2	0.872222
AL139011.1	-0.0510071	0.580081	2	0.872222
CFAP126	-0.0510071	0.580081	2	0.872222
AL592295.4	-0.0510071	0.580081	2	0.872222
AL359541.1	-0.0510071	0.580081	2	0.872222
FAM78B	-0.0510071	0.580081	2	0.872222
AL121983.2	-0.0510071	0.580081	2	0.872222
CACNA1E	-0.0510071	0.580081	2	0.872222
LINC01686	-0.0510071	0.580081	2	0.872222
NMNAT2	-0.0510071	0.580081	2	0.872222
OCLM	-0.0510071	0.580081	2	0.872222
LINC00862	-0.0510071	0.580081	2	0.872222
AC098934.4	-0.0510071	0.580081	2	0.872222
LEMD1	-0.0510071	0.580081	2	0.872222
FCMR	-0.0510071	0.580081	2	0.872222
HHIPL2	-0.0510071	0.580081	2	0.872222
LINC01703	-0.0510071	0.580081	2	0.872222
STUM	-0.0510071	0.580081	2	0.872222
WNT9A	-0.0510071	0.580081	2	0.872222
AL122008.3	-0.0510071	0.580081	2	0.872222
AL160408.2	-0.0510071	0.580081	2	0.872222
AL357556.4	-0.0510071	0.580081	2	0.872222
MTRNR2L11	-0.0510071	0.580081	2	0.872222
WDR64	-0.0510071	0.580081	2	0.872222
BX323046.1	-0.0510071	0.580081	2	0.872222
AL390860.1	-0.0510071	0.580081	2	0.872222
AC116609.2	-0.0510071	0.580081	2	0.872222
ALLC	-0.0510071	0.580081	2	0.872222
AC010729.1	-0.0510071	0.580081	2	0.872222
AC092687.3	-0.0510071	0.580081	2	0.872222
AC062028.1	-0.0510071	0.580081	2	0.872222
MYCNOS	-0.0510071	0.580081	2	0.872222
AC013400.1	-0.0510071	0.580081	2	0.872222
AC079145.1	-0.0510071	0.580081	2	0.872222
AC098828.2	-0.0510071	0.580081	2	0.872222
AC012065.4	-0.0510071	0.580081	2	0.872222
AC009228.1	-0.0510071	0.580081	2	0.872222
AC013403.2	-0.0510071	0.580081	2	0.872222
CGREF1	-0.0510071	0.580081	2	0.872222
LINC01936	-0.0510071	0.580081	2	0.872222
CDKL4	-0.0510071	0.580081	2	0.872222
LINC01819	-0.0510071	0.580081	2	0.872222
GPR75	-0.0510071	0.580081	2	0.872222
AC007743.1	-0.0510071	0.580081	2	0.872222
AC107081.2	-0.0510071	0.580081	2	0.872222
LINC01798	-0.0510071	0.580081	2	0.872222
LBX2-AS1	-0.0510071	0.580081	2	0.872222
ST3GAL5-AS1	-0.0510071	0.580081	2	0.872222
AC233266.2	-0.0510071	0.580081	2	0.872222
FER1L5	-0.0510071	0.580081	2	0.872222
FAM178B	-0.0510071	0.580081	2	0.872222
AC079447.1	-0.0510071	0.580081	2	0.872222
AC016738.1	-0.0510071	0.580081	2	0.872222
IL1R2	-0.0510071	0.580081	2	0.872222
EDAR	-0.0510071	0.580081	2	0.872222
RGPD8	-0.0510071	0.580081	2	0.872222
AC016745.2	-0.0510071	0.580081	2	0.872222
CNTNAP5	-0.0510071	0.580081	2	0.872222
CFC1	-0.0510071	0.580081	2	0.872222
LINC01412	-0.0510071	0.580081	2	0.872222
AC009480.1	-0.0510071	0.580081	2	0.872222
AC091488.1	-0.0510071	0.580081	2	0.872222
AC007405.1	-0.0510071	0.580081	2	0.872222
LINC01305	-0.0510071	0.580081	2	0.872222
HOXD9	-0.0510071	0.580081	2	0.872222
AC010680.4	-0.0510071	0.580081	2	0.872222
AC021851.1	-0.0510071	0.580081	2	0.872222
AC010746.1	-0.0510071	0.580081	2	0.872222
BOLL	-0.0510071	0.580081	2	0.872222
KIAA2012	-0.0510071	0.580081	2	0.872222
AC007383.3	-0.0510071	0.580081	2	0.872222
WNT10A	-0.0510071	0.580081	2	0.872222
MOGAT1	-0.0510071	0.580081	2	0.872222
AC013448.1	-0.0510071	0.580081	2	0.872222
DNER	-0.0510071	0.580081	2	0.872222
NGEF	-0.0510071	0.580081	2	0.872222
AC112715.1	-0.0510071	0.580081	2	0.872222
AC012485.3	-0.0510071	0.580081	2	0.872222
AC093802.1	-0.0510071	0.580081	2	0.872222
LINC01238.1	-0.0510071	0.580081	2	0.872222
AC018816.1	-0.0510071	0.580081	2	0.872222
AC026202.2	-0.0510071	0.580081	2	0.872222
GRM7	-0.0510071	0.580081	2	0.872222
SSUH2	-0.0510071	0.580081	2	0.872222
LINC01967	-0.0510071	0.580081	2	0.872222
AC098650.1	-0.0510071	0.580081	2	0.872222
TMPPE	-0.0510071	0.580081	2	0.872222
AC112220.3	-0.0510071	0.580081	2	0.872222
ACVR2B-AS1	-0.0510071	0.580081	2	0.872222
MYRIP	-0.0510071	0.580081	2	0.872222
LRRC2	-0.0510071	0.580081	2	0.872222
AC137630.3	-0.0510071	0.580081	2	0.872222
CCDC36	-0.0510071	0.580081	2	0.872222
SEMA3B-AS1	-0.0510071	0.580081	2	0.872222
GRM2	-0.0510071	0.580081	2	0.872222
ITIH4	-0.0510071	0.580081	2	0.872222
WNT5A-AS1	-0.0510071	0.580081	2	0.872222
AC116036.2	-0.0510071	0.580081	2	0.872222
ADAMTS9-AS1	-0.0510071	0.580081	2	0.872222
FAM19A4	-0.0510071	0.580081	2	0.872222
SAMMSON	-0.0510071	0.580081	2	0.872222
AC097634.3	-0.0510071	0.580081	2	0.872222
IMPG2	-0.0510071	0.580081	2	0.872222
CD96	-0.0510071	0.580081	2	0.872222
AC078785.1	-0.0510071	0.580081	2	0.872222
LINC02044	-0.0510071	0.580081	2	0.872222
AC128687.2	-0.0510071	0.580081	2	0.872222
ZBTB20-AS4	-0.0510071	0.580081	2	0.872222
CD80	-0.0510071	0.580081	2	0.872222
AC092903.2	-0.0510071	0.580081	2	0.872222
AC112484.3	-0.0510071	0.580081	2	0.872222
TRH	-0.0510071	0.580081	2	0.872222
AC016252.1	-0.0510071	0.580081	2	0.872222
PAQR9	-0.0510071	0.580081	2	0.872222
LNCSRLR	-0.0510071	0.580081	2	0.872222
GPR171	-0.0510071	0.580081	2	0.872222
LINC00886	-0.0510071	0.580081	2	0.872222
IQCJ-SCHIP1	-0.0510071	0.580081	2	0.872222
AC078795.3	-0.0510071	0.580081	2	0.872222
DGKG	-0.0510071	0.580081	2	0.872222
P3H2-AS1	-0.0510071	0.580081	2	0.872222
SLC51A	-0.0510071	0.580081	2	0.872222
NRROS	-0.0510071	0.580081	2	0.872222
AC092574.1	-0.0510071	0.580081	2	0.872222
AC116565.1	-0.0510071	0.580081	2	0.872222
HGFAC	-0.0510071	0.580081	2	0.872222
DOK7	-0.0510071	0.580081	2	0.872222
YIPF7	-0.0510071	0.580081	2	0.872222
AC096586.2	-0.0510071	0.580081	2	0.872222
AC069200.1	-0.0510071	0.580081	2	0.872222
IGFBP7-AS1	-0.0510071	0.580081	2	0.872222
ENAM	-0.0510071	0.580081	2	0.872222
AC053527.1	-0.0510071	0.580081	2	0.872222
CCDC158	-0.0510071	0.580081	2	0.872222
ADH1C	-0.0510071	0.580081	2	0.872222
TACR3	-0.0510071	0.580081	2	0.872222
RPL34-AS1	-0.0510071	0.580081	2	0.872222
AC110079.2	-0.0510071	0.580081	2	0.872222
SMARCA5-AS1	-0.0510071	0.580081	2	0.872222
GYPB	-0.0510071	0.580081	2	0.872222
AC095055.1	-0.0510071	0.580081	2	0.872222
AC092611.2	-0.0510071	0.580081	2	0.872222
DCHS2	-0.0510071	0.580081	2	0.872222
NPY2R	-0.0510071	0.580081	2	0.872222
SMIM31	-0.0510071	0.580081	2	0.872222
AC097534.1	-0.0510071	0.580081	2	0.872222
LINC02268	-0.0510071	0.580081	2	0.872222
SPATA4	-0.0510071	0.580081	2	0.872222
ASB5	-0.0510071	0.580081	2	0.872222
WWC2-AS1	-0.0510071	0.580081	2	0.872222
ENPP6	-0.0510071	0.580081	2	0.872222
LINC02363	-0.0510071	0.580081	2	0.872222
ACSL1	-0.0510071	0.580081	2	0.872222
AC106897.1	-0.0510071	0.580081	2	0.872222
AHRR	-0.0510071	0.580081	2	0.872222
AC091965.4	-0.0510071	0.580081	2	0.872222
DNAH5	-0.0510071	0.580081	2	0.872222
BASP1-AS1	-0.0510071	0.580081	2	0.872222
AC025754.2	-0.0510071	0.580081	2	0.872222
AC026741.1	-0.0510071	0.580081	2	0.872222
CARD6	-0.0510071	0.580081	2	0.872222
CDC20B	-0.0510071	0.580081	2	0.872222
AC010359.1	-0.0510071	0.580081	2	0.872222
AC010501.1	-0.0510071	0.580081	2	0.872222
AC010245.1	-0.0510071	0.580081	2	0.872222
AC010245.2	-0.0510071	0.580081	2	0.872222
F2RL1	-0.0510071	0.580081	2	0.872222
ANKRD34B	-0.0510071	0.580081	2	0.872222
LINC01554	-0.0510071	0.580081	2	0.872222
SLCO4C1	-0.0510071	0.580081	2	0.872222
AC106789.1	-0.0510071	0.580081	2	0.872222
TICAM2	-0.0510071	0.580081	2	0.872222
AC008549.2	-0.0510071	0.580081	2	0.872222
SLC27A6	-0.0510071	0.580081	2	0.872222
SLC22A4	-0.0510071	0.580081	2	0.872222
SOWAHA	-0.0510071	0.580081	2	0.872222
SLC23A1	-0.0510071	0.580081	2	0.872222
AC008667.4	-0.0510071	0.580081	2	0.872222
ANKHD1-EIF4EBP3	-0.0510071	0.580081	2	0.872222
PCDHAC2	-0.0510071	0.580081	2	0.872222
PCDHB3	-0.0510071	0.580081	2	0.872222
PCDHGA4	-0.0510071	0.580081	2	0.872222
PCDHGA7	-0.0510071	0.580081	2	0.872222
PCDHGB4	-0.0510071	0.580081	2	0.872222
PCDHGA8	-0.0510071	0.580081	2	0.872222
SPINK13	-0.0510071	0.580081	2	0.872222
AC114939.1	-0.0510071	0.580081	2	0.872222
CAMK2A	-0.0510071	0.580081	2	0.872222
SOX30	-0.0510071	0.580081	2	0.872222
DOCK2	-0.0510071	0.580081	2	0.872222
AC139491.7	-0.0510071	0.580081	2	0.872222
AC104117.3	-0.0510071	0.580081	2	0.872222
AC008610.1	-0.0510071	0.580081	2	0.872222
IRF4	-0.0510071	0.580081	2	0.872222
AL031963.1	-0.0510071	0.580081	2	0.872222
AL138831.2	-0.0510071	0.580081	2	0.872222
JARID2-AS1	-0.0510071	0.580081	2	0.872222
HIST1H1T	-0.0510071	0.580081	2	0.872222
AL031118.1	-0.0510071	0.580081	2	0.872222
MICB	-0.0510071	0.580081	2	0.872222
C6orf47-AS1	-0.0510071	0.580081	2	0.872222
ABHD16A	-0.0510071	0.580081	2	0.872222
SAPCD1-AS1	-0.0510071	0.580081	2	0.872222
HLA-DQB1	-0.0510071	0.580081	2	0.872222
PSMB8-AS1	-0.0510071	0.580081	2	0.872222
LINC00336	-0.0510071	0.580081	2	0.872222
RPS10-NUDT3	-0.0510071	0.580081	2	0.872222
PACSIN1	-0.0510071	0.580081	2	0.872222
MDGA1	-0.0510071	0.580081	2	0.872222
DNAH8	-0.0510071	0.580081	2	0.872222
AL035587.1	-0.0510071	0.580081	2	0.872222
DLK2	-0.0510071	0.580081	2	0.872222
ADGRF2	-0.0510071	0.580081	2	0.872222
AL034374.1	-0.0510071	0.580081	2	0.872222
KCNQ5	-0.0510071	0.580081	2	0.872222
CNR1	-0.0510071	0.580081	2	0.872222
POU3F2	-0.0510071	0.580081	2	0.872222
LIN28B-AS1	-0.0510071	0.580081	2	0.872222
CALHM6	-0.0510071	0.580081	2	0.872222
SAMD3	-0.0510071	0.580081	2	0.872222
SLC35D3	-0.0510071	0.580081	2	0.872222
AL023806.2	-0.0510071	0.580081	2	0.872222
ESR1	-0.0510071	0.580081	2	0.872222
AL590867.1	-0.0510071	0.580081	2	0.872222
AL355297.4	-0.0510071	0.580081	2	0.872222
AL390955.2	-0.0510071	0.580081	2	0.872222
AL627422.2	-0.0510071	0.580081	2	0.872222
AL356417.3	-0.0510071	0.580081	2	0.872222
SLC22A3	-0.0510071	0.580081	2	0.872222
AL009178.2	-0.0510071	0.580081	2	0.872222
AL078605.1	-0.0510071	0.580081	2	0.872222
AC092171.2	-0.0510071	0.580081	2	0.872222
VWDE	-0.0510071	0.580081	2	0.872222
AC005014.2	-0.0510071	0.580081	2	0.872222
GPNMB	-0.0510071	0.580081	2	0.872222
INMT	-0.0510071	0.580081	2	0.872222
LINC00957	-0.0510071	0.580081	2	0.872222
MYL7	-0.0510071	0.580081	2	0.872222
IKZF1	-0.0510071	0.580081	2	0.872222
FZD9	-0.0510071	0.580081	2	0.872222
SAMD9	-0.0510071	0.580081	2	0.872222
AC002076.1	-0.0510071	0.580081	2	0.872222
AC004522.2	-0.0510071	0.580081	2	0.872222
AC016831.7	-0.0510071	0.580081	2	0.872222
AC016831.1	-0.0510071	0.580081	2	0.872222
AC016831.5	-0.0510071	0.580081	2	0.872222
TAS2R5	-0.0510071	0.580081	2	0.872222
KEL	-0.0510071	0.580081	2	0.872222
AC073342.1	-0.0510071	0.580081	2	0.872222
AC074386.1	-0.0510071	0.580081	2	0.872222
RNF32	-0.0510071	0.580081	2	0.872222
P2RY8	-0.0510071	0.580081	2	0.872222
REPS2	-0.0510071	0.580081	2	0.872222
PTCHD1	-0.0510071	0.580081	2	0.872222
CFAP47	-0.0510071	0.580081	2	0.872222
XK	-0.0510071	0.580081	2	0.872222
SYTL5	-0.0510071	0.580081	2	0.872222
AL109797.1	-0.0510071	0.580081	2	0.872222
CFP	-0.0510071	0.580081	2	0.872222
AL158055.1	-0.0510071	0.580081	2	0.872222
MAGED4	-0.0510071	0.580081	2	0.872222
ITGB1BP2	-0.0510071	0.580081	2	0.872222
MAGEE2	-0.0510071	0.580081	2	0.872222
AC233296.1	-0.0510071	0.580081	2	0.872222
PCDH19	-0.0510071	0.580081	2	0.872222
RAB40AL	-0.0510071	0.580081	2	0.872222
PLS3-AS1	-0.0510071	0.580081	2	0.872222
TMEM255A	-0.0510071	0.580081	2	0.872222
LINC00629	-0.0510071	0.580081	2	0.872222
SPRY3	-0.0510071	0.580081	2	0.872222
AC004908.3	-0.0510071	0.580081	2	0.872222
AC019257.1	-0.0510071	0.580081	2	0.872222
AC246817.2	-0.0510071	0.580081	2	0.872222
DEFB1	-0.0510071	0.580081	2	0.872222
AC087203.3	-0.0510071	0.580081	2	0.872222
DOK2	-0.0510071	0.580081	2	0.872222
ADAM28	-0.0510071	0.580081	2	0.872222
AC120193.1	-0.0510071	0.580081	2	0.872222
SCARA5	-0.0510071	0.580081	2	0.872222
AC044849.1	-0.0510071	0.580081	2	0.872222
AC138356.1	-0.0510071	0.580081	2	0.872222
ANK1	-0.0510071	0.580081	2	0.872222
AC026904.3	-0.0510071	0.580081	2	0.872222
AC011978.2	-0.0510071	0.580081	2	0.872222
AC055822.1	-0.0510071	0.580081	2	0.872222
PPP1R42	-0.0510071	0.580081	2	0.872222
AC079089.1	-0.0510071	0.580081	2	0.872222
RDH10-AS1	-0.0510071	0.580081	2	0.872222
CASC9	-0.0510071	0.580081	2	0.872222
AC009812.3	-0.0510071	0.580081	2	0.872222
AC009902.2	-0.0510071	0.580081	2	0.872222
SLC10A5	-0.0510071	0.580081	2	0.872222
LRRC69	-0.0510071	0.580081	2	0.872222
AC084346.2	-0.0510071	0.580081	2	0.872222
AP003352.1	-0.0510071	0.580081	2	0.872222
GASAL1	-0.0510071	0.580081	2	0.872222
AP003696.1	-0.0510071	0.580081	2	0.872222
DPYS	-0.0510071	0.580081	2	0.872222
CSMD3	-0.0510071	0.580081	2	0.872222
HAS2-AS1	-0.0510071	0.580081	2	0.872222
AC100803.1	-0.0510071	0.580081	2	0.872222
AL161725.1	-0.0510071	0.580081	2	0.872222
AL136979.1	-0.0510071	0.580081	2	0.872222
AL583785.1	-0.0510071	0.580081	2	0.872222
LRRC19	-0.0510071	0.580081	2	0.872222
BMS1P14	-0.0510071	0.580081	2	0.872222
AL935212.1	-0.0510071	0.580081	2	0.872222
BX005266.2	-0.0510071	0.580081	2	0.872222
ANKRD20A4	-0.0510071	0.580081	2	0.872222
AL136317.2	-0.0510071	0.580081	2	0.872222
ANKRD20A3	-0.0510071	0.580081	2	0.872222
TJP2	-0.0510071	0.580081	2	0.872222
AL158071.3	-0.0510071	0.580081	2	0.872222
AL158071.1	-0.0510071	0.580081	2	0.872222
AL158152.2	-0.0510071	0.580081	2	0.872222
AL161729.4	-0.0510071	0.580081	2	0.872222
AL589843.1	-0.0510071	0.580081	2	0.872222
TMOD1	-0.0510071	0.580081	2	0.872222
AL137067.1	-0.0510071	0.580081	2	0.872222
ORM1	-0.0510071	0.580081	2	0.872222
C9orf50	-0.0510071	0.580081	2	0.872222
AL136141.1	-0.0510071	0.580081	2	0.872222
PLPP7	-0.0510071	0.580081	2	0.872222
AC174065.1	-0.0510071	0.580081	2	0.872222
CARD9	-0.0510071	0.580081	2	0.872222
AC136475.3	-0.0510071	0.580081	2	0.872222
AP006284.1	-0.0510071	0.580081	2	0.872222
AC104389.4	-0.0510071	0.580081	2	0.872222
OR10A2	-0.0510071	0.580081	2	0.872222
KC877392.1	-0.0510071	0.580081	2	0.872222
LDHAL6A	-0.0510071	0.580081	2	0.872222
SLC1A2	-0.0510071	0.580081	2	0.872222
AC087521.2	-0.0510071	0.580081	2	0.872222
AC044839.1	-0.0510071	0.580081	2	0.872222
SMTNL1	-0.0510071	0.580081	2	0.872222
AP000442.2	-0.0510071	0.580081	2	0.872222
MS4A4A	-0.0510071	0.580081	2	0.872222
MS4A8	-0.0510071	0.580081	2	0.872222
AP003721.1	-0.0510071	0.580081	2	0.872222
AP003306.2	-0.0510071	0.580081	2	0.872222
AP000438.1	-0.0510071	0.580081	2	0.872222
SLC22A25	-0.0510071	0.580081	2	0.872222
AC004923.4	-0.0510071	0.580081	2	0.872222
AP005233.2	-0.0510071	0.580081	2	0.872222
P2RY6	-0.0510071	0.580081	2	0.872222
AP001922.5	-0.0510071	0.580081	2	0.872222
AP002360.2	-0.0510071	0.580081	2	0.872222
CARD16	-0.0510071	0.580081	2	0.872222
IL18	-0.0510071	0.580081	2	0.872222
AP000802.1	-0.0510071	0.580081	2	0.872222
AP006216.1	-0.0510071	0.580081	2	0.872222
UPK2	-0.0510071	0.580081	2	0.872222
OR8D4	-0.0510071	0.580081	2	0.872222
PATE2	-0.0510071	0.580081	2	0.872222
AP002986.1	-0.0510071	0.580081	2	0.872222
AP003025.2	-0.0510071	0.580081	2	0.872222
IGSF9B	-0.0510071	0.580081	2	0.872222
GAD2	-0.0510071	0.580081	2	0.872222
ITGB1-DT	-0.0510071	0.580081	2	0.872222
AL117339.4	-0.0510071	0.580081	2	0.872222
TMEM72-AS1	-0.0510071	0.580081	2	0.872222
SYT15	-0.0510071	0.580081	2	0.872222
LINC00843	-0.0510071	0.580081	2	0.872222
ADAMTS14	-0.0510071	0.580081	2	0.872222
DNAJC9-AS1	-0.0510071	0.580081	2	0.872222
MSS51	-0.0510071	0.580081	2	0.872222
NDST2	-0.0510071	0.580081	2	0.872222
AL603756.1	-0.0510071	0.580081	2	0.872222
AL157400.2	-0.0510071	0.580081	2	0.872222
C10orf62	-0.0510071	0.580081	2	0.872222
ABCC2	-0.0510071	0.580081	2	0.872222
PDZD7	-0.0510071	0.580081	2	0.872222
TLX1	-0.0510071	0.580081	2	0.872222
NEURL1-AS1	-0.0510071	0.580081	2	0.872222
MMP21	-0.0510071	0.580081	2	0.872222
AL359094.1	-0.0510071	0.580081	2	0.872222
AL451069.1	-0.0510071	0.580081	2	0.872222
CALY	-0.0510071	0.580081	2	0.872222
SLC6A12	-0.0510071	0.580081	2	0.872222
AC125807.2	-0.0510071	0.580081	2	0.872222
PRMT8	-0.0510071	0.580081	2	0.872222
AC005840.2	-0.0510071	0.580081	2	0.872222
LPAR5	-0.0510071	0.580081	2	0.872222
AC233309.1	-0.0510071	0.580081	2	0.872222
CLEC4A	-0.0510071	0.580081	2	0.872222
AICDA	-0.0510071	0.580081	2	0.872222
AC092794.1	-0.0510071	0.580081	2	0.872222
AC024896.1	-0.0510071	0.580081	2	0.872222
SMCO2	-0.0510071	0.580081	2	0.872222
AC079601.1	-0.0510071	0.580081	2	0.872222
ADAMTS20	-0.0510071	0.580081	2	0.872222
AC004241.1	-0.0510071	0.580081	2	0.872222
WNT10B	-0.0510071	0.580081	2	0.872222
HOXC6	-0.0510071	0.580081	2	0.872222
AC078778.1	-0.0510071	0.580081	2	0.872222
IL23A	-0.0510071	0.580081	2	0.872222
STAC3	-0.0510071	0.580081	2	0.872222
LINC02384	-0.0510071	0.580081	2	0.872222
AC020656.1	-0.0510071	0.580081	2	0.872222
AC027288.3	-0.0510071	0.580081	2	0.872222
NTS	-0.0510071	0.580081	2	0.872222
EPYC	-0.0510071	0.580081	2	0.872222
RFX4	-0.0510071	0.580081	2	0.872222
AC079385.2	-0.0510071	0.580081	2	0.872222
BTBD11	-0.0510071	0.580081	2	0.872222
SVOP	-0.0510071	0.580081	2	0.872222
AC127164.1	-0.0510071	0.580081	2	0.872222
CCDC60	-0.0510071	0.580081	2	0.872222
PITPNM2	-0.0510071	0.580081	2	0.872222
AC117503.1	-0.0510071	0.580081	2	0.872222
AC073592.1	-0.0510071	0.580081	2	0.872222
LINC00939	-0.0510071	0.580081	2	0.872222
FZD10	-0.0510071	0.580081	2	0.872222
AL590096.1	-0.0510071	0.580081	2	0.872222
RNF17	-0.0510071	0.580081	2	0.872222
ALOX5AP	-0.0510071	0.580081	2	0.872222
AL138820.1	-0.0510071	0.580081	2	0.872222
KL	-0.0510071	0.580081	2	0.872222
SOHLH2	-0.0510071	0.580081	2	0.872222
STOML3	-0.0510071	0.580081	2	0.872222
AL138963.3	-0.0510071	0.580081	2	0.872222
SIAH3	-0.0510071	0.580081	2	0.872222
LINC00562	-0.0510071	0.580081	2	0.872222
KCNRG	-0.0510071	0.580081	2	0.872222
RNASEH2B-AS1	-0.0510071	0.580081	2	0.872222
AL355390.1	-0.0510071	0.580081	2	0.872222
MYO16	-0.0510071	0.580081	2	0.872222
AL139384.2	-0.0510071	0.580081	2	0.872222
F7	-0.0510071	0.580081	2	0.872222
DCUN1D2-AS	-0.0510071	0.580081	2	0.872222
OR11G2	-0.0510071	0.580081	2	0.872222
AL355922.5	-0.0510071	0.580081	2	0.872222
AC243965.1	-0.0510071	0.580081	2	0.872222
AL132780.1	-0.0510071	0.580081	2	0.872222
RNF212B	-0.0510071	0.580081	2	0.872222
CARMIL3	-0.0510071	0.580081	2	0.872222
RNF31	-0.0510071	0.580081	2	0.872222
TTC6	-0.0510071	0.580081	2	0.872222
LINC00648	-0.0510071	0.580081	2	0.872222
AL133299.1	-0.0510071	0.580081	2	0.872222
KCNH5	-0.0510071	0.580081	2	0.872222
FAM71D	-0.0510071	0.580081	2	0.872222
ACTN1-AS1	-0.0510071	0.580081	2	0.872222
AC005520.1	-0.0510071	0.580081	2	0.872222
ISM2	-0.0510071	0.580081	2	0.872222
AL133279.1	-0.0510071	0.580081	2	0.872222
GPR68	-0.0510071	0.580081	2	0.872222
SERPINA10	-0.0510071	0.580081	2	0.872222
AL049840.2	-0.0510071	0.580081	2	0.872222
PWRN1	-0.0510071	0.580081	2	0.872222
GOLGA8Q	-0.0510071	0.580081	2	0.872222
AC010809.3	-0.0510071	0.580081	2	0.872222
DPH6-DT	-0.0510071	0.580081	2	0.872222
AC109630.1	-0.0510071	0.580081	2	0.872222
DISP2	-0.0510071	0.580081	2	0.872222
STRC	-0.0510071	0.580081	2	0.872222
AC023906.3	-0.0510071	0.580081	2	0.872222
RORA-AS1	-0.0510071	0.580081	2	0.872222
AC107241.1	-0.0510071	0.580081	2	0.872222
AC032011.1	-0.0510071	0.580081	2	0.872222
USP3-AS1	-0.0510071	0.580081	2	0.872222
AC087632.1	-0.0510071	0.580081	2	0.872222
AC100830.1	-0.0510071	0.580081	2	0.872222
SKOR1	-0.0510071	0.580081	2	0.872222
AC079322.1	-0.0510071	0.580081	2	0.872222
ISLR2	-0.0510071	0.580081	2	0.872222
AC010931.2	-0.0510071	0.580081	2	0.872222
AC105020.6	-0.0510071	0.580081	2	0.872222
DNM1P35	-0.0510071	0.580081	2	0.872222
PSTPIP1	-0.0510071	0.580081	2	0.872222
AC046168.1	-0.0510071	0.580081	2	0.872222
AC046168.2	-0.0510071	0.580081	2	0.872222
CHRNB4	-0.0510071	0.580081	2	0.872222
UBE2Q2L	-0.0510071	0.580081	2	0.872222
CRTC3-AS1	-0.0510071	0.580081	2	0.872222
AC068831.1	-0.0510071	0.580081	2	0.872222
AC015722.2	-0.0510071	0.580081	2	0.872222
SPATA41	-0.0510071	0.580081	2	0.872222
AC027020.2	-0.0510071	0.580081	2	0.872222
AC015712.1	-0.0510071	0.580081	2	0.872222
AC090907.2	-0.0510071	0.580081	2	0.872222
AL022341.2	-0.0510071	0.580081	2	0.872222
AC120498.9	-0.0510071	0.580081	2	0.872222
ABCA3	-0.0510071	0.580081	2	0.872222
AC003965.1	-0.0510071	0.580081	2	0.872222
NLRC3	-0.0510071	0.580081	2	0.872222
AC027277.1	-0.0510071	0.580081	2	0.872222
PRM1	-0.0510071	0.580081	2	0.872222
AC126763.1	-0.0510071	0.580081	2	0.872222
AC092119.2	-0.0510071	0.580081	2	0.872222
AC008870.3	-0.0510071	0.580081	2	0.872222
AC008731.1	-0.0510071	0.580081	2	0.872222
LCMT1-AS2	-0.0510071	0.580081	2	0.872222
AC106739.2	-0.0510071	0.580081	2	0.872222
AC109460.2	-0.0510071	0.580081	2	0.872222
BOLA2	-0.0510071	0.580081	2	0.872222
AC106886.5	-0.0510071	0.580081	2	0.872222
COX6A2	-0.0510071	0.580081	2	0.872222
ITFG1-AS1	-0.0510071	0.580081	2	0.872222
AC007614.1	-0.0510071	0.580081	2	0.872222
NOD2	-0.0510071	0.580081	2	0.872222
AC007342.4	-0.0510071	0.580081	2	0.872222
LINC00920	-0.0510071	0.580081	2	0.872222
BEAN1	-0.0510071	0.580081	2	0.872222
CMTM1	-0.0510071	0.580081	2	0.872222
CES3	-0.0510071	0.580081	2	0.872222
CES4A	-0.0510071	0.580081	2	0.872222
EXOC3L1	-0.0510071	0.580081	2	0.872222
AC092115.3	-0.0510071	0.580081	2	0.872222
IL34	-0.0510071	0.580081	2	0.872222
HPR	-0.0510071	0.580081	2	0.872222
AC025287.4	-0.0510071	0.580081	2	0.872222
AC046158.1	-0.0510071	0.580081	2	0.872222
LINC02170	-0.0510071	0.580081	2	0.872222
AC092718.8	-0.0510071	0.580081	2	0.872222
AC092142.1	-0.0510071	0.580081	2	0.872222
AC092127.2	-0.0510071	0.580081	2	0.872222
AC010531.6	-0.0510071	0.580081	2	0.872222
CA5A	-0.0510071	0.580081	2	0.872222
SNAI3	-0.0510071	0.580081	2	0.872222
AC137932.1	-0.0510071	0.580081	2	0.872222
AC005696.4	-0.0510071	0.580081	2	0.872222
AC127521.1	-0.0510071	0.580081	2	0.872222
CXCL16	-0.0510071	0.580081	2	0.872222
CHRNE	-0.0510071	0.580081	2	0.872222
AIPL1	-0.0510071	0.580081	2	0.872222
AC135178.2	-0.0510071	0.580081	2	0.872222
ADORA2B	-0.0510071	0.580081	2	0.872222
AC107982.3	-0.0510071	0.580081	2	0.872222
AC007952.6	-0.0510071	0.580081	2	0.872222
AC124066.1	-0.0510071	0.580081	2	0.872222
KCNJ12	-0.0510071	0.580081	2	0.872222
AC005697.2	-0.0510071	0.580081	2	0.872222
SEZ6	-0.0510071	0.580081	2	0.872222
AC130324.1	-0.0510071	0.580081	2	0.872222
AC130324.3	-0.0510071	0.580081	2	0.872222
AC138207.7	-0.0510071	0.580081	2	0.872222
AC084809.2	-0.0510071	0.580081	2	0.872222
AC004223.4	-0.0510071	0.580081	2	0.872222
SLFN12L	-0.0510071	0.580081	2	0.872222
CCL5	-0.0510071	0.580081	2	0.872222
AC243585.2	-0.0510071	0.580081	2	0.872222
TCAP	-0.0510071	0.580081	2	0.872222
RAPGEFL1	-0.0510071	0.580081	2	0.872222
ZNF385C	-0.0510071	0.580081	2	0.872222
AC023855.1	-0.0510071	0.580081	2	0.872222
RUNDC3A	-0.0510071	0.580081	2	0.872222
AC138150.1	-0.0510071	0.580081	2	0.872222
WNT3	-0.0510071	0.580081	2	0.872222
TTLL6	-0.0510071	0.580081	2	0.872222
FLJ45513	-0.0510071	0.580081	2	0.872222
AC015909.3	-0.0510071	0.580081	2	0.872222
WFIKKN2	-0.0510071	0.580081	2	0.872222
HLF	-0.0510071	0.580081	2	0.872222
CD79B	-0.0510071	0.580081	2	0.872222
AC037487.2	-0.0510071	0.580081	2	0.872222
ABCA8	-0.0510071	0.580081	2	0.872222
USH1G	-0.0510071	0.580081	2	0.872222
EVPL	-0.0510071	0.580081	2	0.872222
AANAT	-0.0510071	0.580081	2	0.872222
CYGB	-0.0510071	0.580081	2	0.872222
LINC02078	-0.0510071	0.580081	2	0.872222
ENPP7	-0.0510071	0.580081	2	0.872222
CARD14	-0.0510071	0.580081	2	0.872222
AC127496.5	-0.0510071	0.580081	2	0.872222
TMEM105	-0.0510071	0.580081	2	0.872222
PDE6G	-0.0510071	0.580081	2	0.872222
PPP1R27	-0.0510071	0.580081	2	0.872222
AC087222.1	-0.0510071	0.580081	2	0.872222
AC130371.2	-0.0510071	0.580081	2	0.872222
LINC00470	-0.0510071	0.580081	2	0.872222
MYOM1	-0.0510071	0.580081	2	0.872222
AP002478.1	-0.0510071	0.580081	2	0.872222
AP001029.2	-0.0510071	0.580081	2	0.872222
CCDC178	-0.0510071	0.580081	2	0.872222
AC007998.4	-0.0510071	0.580081	2	0.872222
SLC14A1	-0.0510071	0.580081	2	0.872222
AC100778.3	-0.0510071	0.580081	2	0.872222
AC027097.2	-0.0510071	0.580081	2	0.872222
LINC01909	-0.0510071	0.580081	2	0.872222
AC103808.1	-0.0510071	0.580081	2	0.872222
OXT	-0.0510071	0.580081	2	0.872222
SLC4A11	-0.0510071	0.580081	2	0.872222
AL121890.5	-0.0510071	0.580081	2	0.872222
AL121890.4	-0.0510071	0.580081	2	0.872222
LINC00654	-0.0510071	0.580081	2	0.872222
AL121761.1	-0.0510071	0.580081	2	0.872222
AL133465.1	-0.0510071	0.580081	2	0.872222
LINC01597	-0.0510071	0.580081	2	0.872222
CCM2L	-0.0510071	0.580081	2	0.872222
FAM83C-AS1	-0.0510071	0.580081	2	0.872222
AL121895.2	-0.0510071	0.580081	2	0.872222
AL117382.1	-0.0510071	0.580081	2	0.872222
TNNC2	-0.0510071	0.580081	2	0.872222
AL031055.1	-0.0510071	0.580081	2	0.872222
AL122058.1	-0.0510071	0.580081	2	0.872222
CHRNA4	-0.0510071	0.580081	2	0.872222
PTK6	-0.0510071	0.580081	2	0.872222
RTEL1	-0.0510071	0.580081	2	0.872222
MYT1	-0.0510071	0.580081	2	0.872222
AC006273.1	-0.0510071	0.580081	2	0.872222
AC004528.1	-0.0510071	0.580081	2	0.872222
AC119403.1	-0.0510071	0.580081	2	0.872222
TBXA2R	-0.0510071	0.580081	2	0.872222
TNFSF9	-0.0510071	0.580081	2	0.872222
TNFSF14	-0.0510071	0.580081	2	0.872222
AC008760.1	-0.0510071	0.580081	2	0.872222
CLEC4M	-0.0510071	0.580081	2	0.872222
AC130469.1	-0.0510071	0.580081	2	0.872222
RAVER1	-0.0510071	0.580081	2	0.872222
AC114271.1	-0.0510071	0.580081	2	0.872222
AC011472.1	-0.0510071	0.580081	2	0.872222
AC010422.1	-0.0510071	0.580081	2	0.872222
AC008686.1	-0.0510071	0.580081	2	0.872222
CYP4F8	-0.0510071	0.580081	2	0.872222
OR10H1	-0.0510071	0.580081	2	0.872222
UCA1	-0.0510071	0.580081	2	0.872222
IQCN	-0.0510071	0.580081	2	0.872222
AC008747.1	-0.0510071	0.580081	2	0.872222
ZNF30-AS1	-0.0510071	0.580081	2	0.872222
CD22	-0.0510071	0.580081	2	0.872222
AD000090.1	-0.0510071	0.580081	2	0.872222
AD000671.3	-0.0510071	0.580081	2	0.872222
TYROBP	-0.0510071	0.580081	2	0.872222
AC016590.3	-0.0510071	0.580081	2	0.872222
RYR1	-0.0510071	0.580081	2	0.872222
CCER2	-0.0510071	0.580081	2	0.872222
ERVK9-11	-0.0510071	0.580081	2	0.872222
FCGBP	-0.0510071	0.580081	2	0.872222
RAB4B	-0.0510071	0.580081	2	0.872222
ATP1A3	-0.0510071	0.580081	2	0.872222
ZNF575	-0.0510071	0.580081	2	0.872222
AC092306.1	-0.0510071	0.580081	2	0.872222
AC011481.2	-0.0510071	0.580081	2	0.872222
EXOC3L2	-0.0510071	0.580081	2	0.872222
PNMA8C	-0.0510071	0.580081	2	0.872222
IZUMO1	-0.0510071	0.580081	2	0.872222
KCNA7	-0.0510071	0.580081	2	0.872222
C19orf73	-0.0510071	0.580081	2	0.872222
ADM5	-0.0510071	0.580081	2	0.872222
MYBPC2	-0.0510071	0.580081	2	0.872222
LIM2	-0.0510071	0.580081	2	0.872222
AC008750.7	-0.0510071	0.580081	2	0.872222
ZNF534	-0.0510071	0.580081	2	0.872222
KIR3DX1	-0.0510071	0.580081	2	0.872222
GP6	-0.0510071	0.580081	2	0.872222
AC020922.4	-0.0510071	0.580081	2	0.872222
TMEM238	-0.0510071	0.580081	2	0.872222
AC006115.1	-0.0510071	0.580081	2	0.872222
AC012313.5	-0.0510071	0.580081	2	0.872222
AC012313.8	-0.0510071	0.580081	2	0.872222
AP000547.3	-0.0510071	0.580081	2	0.872222
AC016027.1	-0.0510071	0.580081	2	0.872222
SCARF2	-0.0510071	0.580081	2	0.872222
IGLV5-52	-0.0510071	0.580081	2	0.872222
AP000350.7	-0.0510071	0.580081	2	0.872222
AP000356.2	-0.0510071	0.580081	2	0.872222
C22orf31	-0.0510071	0.580081	2	0.872222
APOL6	-0.0510071	0.580081	2	0.872222
ELFN2	-0.0510071	0.580081	2	0.872222
C22orf23	-0.0510071	0.580081	2	0.872222
AL021707.7	-0.0510071	0.580081	2	0.872222
AL031846.2	-0.0510071	0.580081	2	0.872222
Z83847.1	-0.0510071	0.580081	2	0.872222
AL031594.1	-0.0510071	0.580081	2	0.872222
AL035681.1	-0.0510071	0.580081	2	0.872222
Z83851.1	-0.0510071	0.580081	2	0.872222
LINC01315	-0.0510071	0.580081	2	0.872222
NFAM1	-0.0510071	0.580081	2	0.872222
GTSE1-DT	-0.0510071	0.580081	2	0.872222
ODF3B	-0.0510071	0.580081	2	0.872222
MAPK8IP2	-0.0510071	0.580081	2	0.872222
LINC00310	-0.0510071	0.580081	2	0.872222
PWP2	-0.0510071	0.580081	2	0.872222
ICOSLG	-0.0510071	0.580081	2	0.872222
AP001059.3	-0.0510071	0.580081	2	0.872222
AP001468.1	-0.0510071	0.580081	2	0.872222
AL645608.3	-0.0510053	0.580094	2	0.872222
TTLL10	-0.0510053	0.580094	2	0.872222
TNFRSF4	-0.0510053	0.580094	2	0.872222
C1QB	-0.0510053	0.580094	2	0.872222
RHBDL2	-0.0510053	0.580094	2	0.872222
LPAR3	-0.0510053	0.580094	2	0.872222
GBP2	-0.0510053	0.580094	2	0.872222
CD53	-0.0510053	0.580094	2	0.872222
PTPN22	-0.0510053	0.580094	2	0.872222
CTSS	-0.0510053	0.580094	2	0.872222
C1orf61	-0.0510053	0.580094	2	0.872222
BRINP2	-0.0510053	0.580094	2	0.872222
PTPRC	-0.0510053	0.580094	2	0.872222
NFASC	-0.0510053	0.580094	2	0.872222
LINC01139	-0.0510053	0.580094	2	0.872222
FBXO41	-0.0510053	0.580094	2	0.872222
CREG2	-0.0510053	0.580094	2	0.872222
LINC01123	-0.0510053	0.580094	2	0.872222
ZEB2-AS1	-0.0510053	0.580094	2	0.872222
NEB	-0.0510053	0.580094	2	0.872222
HOXD1	-0.0510053	0.580094	2	0.872222
AC020571.1	-0.0510053	0.580094	2	0.872222
AC005037.1	-0.0510053	0.580094	2	0.872222
INPP5D	-0.0510053	0.580094	2	0.872222
TAGLN3	-0.0510053	0.580094	2	0.872222
TPRG1	-0.0510053	0.580094	2	0.872222
CXCL11	-0.0510053	0.580094	2	0.872222
ARSJ	-0.0510053	0.580094	2	0.872222
AC112236.2	-0.0510053	0.580094	2	0.872222
ESM1	-0.0510053	0.580094	2	0.872222
ZNF366	-0.0510053	0.580094	2	0.872222
HAPLN1	-0.0510053	0.580094	2	0.872222
AC113349.1	-0.0510053	0.580094	2	0.872222
MZB1	-0.0510053	0.580094	2	0.872222
PCDHGA3	-0.0510053	0.580094	2	0.872222
PCDHGB5	-0.0510053	0.580094	2	0.872222
MSX2	-0.0510053	0.580094	2	0.872222
SYNE1-AS1	-0.0510053	0.580094	2	0.872222
IPCEF1	-0.0510053	0.580094	2	0.872222
HOXA1	-0.0510053	0.580094	2	0.872222
SLC12A9-AS1	-0.0510053	0.580094	2	0.872222
GIMAP8	-0.0510053	0.580094	2	0.872222
LINC01285	-0.0510053	0.580094	2	0.872222
GLUD2	-0.0510053	0.580094	2	0.872222
EXTL3-AS1	-0.0510053	0.580094	2	0.872222
SOX17	-0.0510053	0.580094	2	0.872222
AC018781.1	-0.0510053	0.580094	2	0.872222
SLA	-0.0510053	0.580094	2	0.872222
ERICD	-0.0510053	0.580094	2	0.872222
HRCT1	-0.0510053	0.580094	2	0.872222
AL359182.1	-0.0510053	0.580094	2	0.872222
NTNG2	-0.0510053	0.580094	2	0.872222
LUZP2	-0.0510053	0.580094	2	0.872222
PYGM	-0.0510053	0.580094	2	0.872222
RBM14-RBM4	-0.0510053	0.580094	2	0.872222
BIRC3	-0.0510053	0.580094	2	0.872222
C11orf52	-0.0510053	0.580094	2	0.872222
AP000977.1	-0.0510053	0.580094	2	0.872222
KIRREL3	-0.0510053	0.580094	2	0.872222
C11orf45	-0.0510053	0.580094	2	0.872222
ADAMTS8	-0.0510053	0.580094	2	0.872222
MRC1	-0.0510053	0.580094	2	0.872222
ANXA8	-0.0510053	0.580094	2	0.872222
TMEM273	-0.0510053	0.580094	2	0.872222
AC010997.3	-0.0510053	0.580094	2	0.872222
AL157400.4	-0.0510053	0.580094	2	0.872222
CALHM3	-0.0510053	0.580094	2	0.872222
CFAP58	-0.0510053	0.580094	2	0.872222
AC010998.2	-0.0510053	0.580094	2	0.872222
LAG3	-0.0510053	0.580094	2	0.872222
CLEC2B	-0.0510053	0.580094	2	0.872222
SELPLG	-0.0510053	0.580094	2	0.872222
AC002070.1	-0.0510053	0.580094	2	0.872222
TMEM233	-0.0510053	0.580094	2	0.872222
LINC00571	-0.0510053	0.580094	2	0.872222
PCDH8	-0.0510053	0.580094	2	0.872222
SCEL	-0.0510053	0.580094	2	0.872222
SYNE3	-0.0510053	0.580094	2	0.872222
GPR176	-0.0510053	0.580094	2	0.872222
C15orf59-AS1	-0.0510053	0.580094	2	0.872222
SEMA7A	-0.0510053	0.580094	2	0.872222
AC068338.3	-0.0510053	0.580094	2	0.872222
TEPP	-0.0510053	0.580094	2	0.872222
IRF8	-0.0510053	0.580094	2	0.872222
SPNS3	-0.0510053	0.580094	2	0.872222
BCL6B	-0.0510053	0.580094	2	0.872222
CD68	-0.0510053	0.580094	2	0.872222
CCR7	-0.0510053	0.580094	2	0.872222
CD300LG	-0.0510053	0.580094	2	0.872222
FMNL1	-0.0510053	0.580094	2	0.872222
SP6	-0.0510053	0.580094	2	0.872222
MGAT5B	-0.0510053	0.580094	2	0.872222
ANKRD29	-0.0510053	0.580094	2	0.872222
DSG3	-0.0510053	0.580094	2	0.872222
AC018529.2	-0.0510053	0.580094	2	0.872222
CBLN4	-0.0510053	0.580094	2	0.872222
GIPC3	-0.0510053	0.580094	2	0.872222
KANK3	-0.0510053	0.580094	2	0.872222
LYL1	-0.0510053	0.580094	2	0.872222
USHBP1	-0.0510053	0.580094	2	0.872222
TMEM59L	-0.0510053	0.580094	2	0.872222
CYP2B6	-0.0510053	0.580094	2	0.872222
KLK5	-0.0510053	0.580094	2	0.872222
SYT5	-0.0510053	0.580094	2	0.872222
MYO18B	-0.0510053	0.580094	2	0.872222
A4GALT	-0.0510053	0.580094	2	0.872222
MPPED1	-0.0510053	0.580094	2	0.872222
AF127577.3	-0.0510053	0.580094	2	0.872222
TRMT61B	0.0509859	0.580239	54	0.872222
TIGD4	-0.0509817	0.580269	12	0.872222
TMEM232	-0.0509817	0.580269	12	0.872222
AC138696.2	-0.0509817	0.580269	12	0.872222
KYAT1	-0.0509817	0.580269	12	0.872222
NRIP3	-0.0509817	0.580269	12	0.872222
AP003392.4	-0.0509817	0.580269	12	0.872222
EME2	-0.0509817	0.580269	12	0.872222
CTC1	-0.0509817	0.580269	12	0.872222
ZHX3	-0.0509817	0.580269	12	0.872222
MHENCR	-0.0509817	0.580269	12	0.872222
CFD	-0.0509817	0.580269	12	0.872222
C3	-0.0509817	0.580269	12	0.872222
SLC35A2	0.0509714	0.580346	56	0.872222
FAM217B	-0.0509636	0.580405	59	0.872222
SENP5	0.0509505	0.580502	69	0.872222
GGPS1	0.0509379	0.580596	80	0.872222
AL691447.2	0.0509299	0.580655	24	0.872222
ZNF101	0.0509299	0.580655	24	0.872222
AL163051.1	0.050904	0.580848	43	0.872222
TAOK2	0.0508933	0.580927	37	0.872222
SIRT5	-0.0508928	0.580931	56	0.872222
SYP	-0.0508647	0.58114	21	0.872222
TRA2B	0.0508459	0.58128	112	0.872222
ETAA1	-0.05083	0.581398	58	0.872222
LNP1	0.0508247	0.581438	34	0.872222
FAM229A	-0.0508231	0.58145	28	0.872222
RBP1	0.0508084	0.581559	114	0.872222
GON4L	0.0508001	0.581621	93	0.872222
CDK18	-0.0507928	0.581675	30	0.872222
PQLC2	-0.0507843	0.581739	38	0.872222
EEF2K	0.0507779	0.581787	25	0.872222
ZNF17	-0.0507576	0.581937	22	0.872222
MAMLD1	0.0507557	0.581951	17	0.872222
AC009812.1	0.0507557	0.581951	17	0.872222
CSTB	0.0507478	0.58201	98	0.872222
SP3	0.0507428	0.582047	104	0.872222
STARD7	0.0507403	0.582066	79	0.872222
AP003108.2	0.0507403	0.582066	11	0.872222
ADCY9	0.0507403	0.582066	11	0.872222
RFT1	0.0507358	0.5821	55	0.872222
GTF2I	0.0507343	0.582111	104	0.872222
SDR39U1	0.0507275	0.582162	82	0.872222
LYN	-0.0507243	0.582185	13	0.872222
CDK8	0.0507054	0.582326	52	0.872222
DYRK2	0.050699	0.582374	63	0.872222
DDX49	0.0506986	0.582377	80	0.872222
ABHD8	0.0506967	0.582391	32	0.872222
SPSB2	-0.0506958	0.582398	37	0.872222
SMARCD3	0.0506823	0.582499	47	0.872222
ZNF883	0.0506726	0.58257	51	0.872222
MOK	0.0506394	0.582818	58	0.872222
TENM4	0.0506374	0.582833	45	0.872222
PHKG1	0.0506342	0.582857	37	0.872222
DKK2	-0.0506139	0.583008	28	0.872222
AC078846.1	0.0505804	0.583258	39	0.872222
AL132780.2	0.0505714	0.583325	30	0.872222
SRSF6	0.0505658	0.583366	100	0.872222
HCFC1	0.0505527	0.583464	60	0.872222
SNX3	0.0505371	0.58358	112	0.872222
TMEM214	-0.0505222	0.583692	56	0.872222
RHBDD2	0.0505193	0.583713	67	0.872222
SLC35F2	0.0504787	0.584016	29	0.872222
SZRD1	0.0504695	0.584085	86	0.872222
TMEM231	-0.0504539	0.584201	29	0.872222
PLCB1	0.050452	0.584215	47	0.872222
CCDC24	-0.0504471	0.584252	40	0.872222
ESCO2	0.0504228	0.584433	68	0.872222
PRKCZ	0.0504077	0.584546	34	0.872222
FAH	-0.0503948	0.584642	48	0.872222
TFF3	-0.0503862	0.584706	57	0.872222
EFEMP1	-0.0503495	0.58498	75	0.872222
CNPY3	0.050343	0.585029	98	0.872222
LRRC49	0.0503398	0.585053	45	0.872222
AL450384.2	-0.0503376	0.585069	38	0.872222
AL606760.1	-0.0503345	0.585092	12	0.872222
UBA7	-0.0503345	0.585092	12	0.872222
SEMA3F	-0.0503345	0.585092	12	0.872222
LINC02035	-0.0503345	0.585092	12	0.872222
RUBCN	-0.0503345	0.585092	12	0.872222
AC146944.4	-0.0503345	0.585092	12	0.872222
GSAP	-0.0503345	0.585092	12	0.872222
GLI4	-0.0503345	0.585092	12	0.872222
RFX3-AS1	-0.0503345	0.585092	12	0.872222
FAM201A	-0.0503345	0.585092	12	0.872222
NHLRC4	-0.0503345	0.585092	12	0.872222
AC087190.1	-0.0503345	0.585092	12	0.872222
NANOS3	-0.0503345	0.585092	12	0.872222
LINC02249	-0.0503244	0.585167	21	0.872222
SLIT3	-0.0503193	0.585206	73	0.872222
CAPNS1	0.0503088	0.585284	100	0.872222
AP1M2	0.0502814	0.585489	66	0.872222
LRIG1	0.0502581	0.585662	43	0.872222
RTL1	0.050258	0.585663	10	0.872222
DARS2	-0.0502562	0.585677	30	0.872222
TRIM72	0.0502558	0.58568	10	0.872222
WT1	-0.050249	0.585731	12	0.872222
PCDH7	0.0502323	0.585856	48	0.872222
SRRM2	0.0502305	0.585869	114	0.872222
NDUFS3	0.0502233	0.585923	102	0.872222
RNF8	-0.0502103	0.58602	79	0.872222
EMC4	0.0501914	0.586161	105	0.872222
PPARGC1A	0.0501801	0.586246	17	0.872222
PRRT2	0.0501801	0.586246	17	0.872222
AC239800.3	-0.0501677	0.586338	20	0.872222
HASPIN	0.0501545	0.586437	12	0.872222
CAPZA1	0.0501522	0.586454	105	0.872222
FBLN1	0.05015	0.58647	89	0.872222
BRF1	0.0501417	0.586533	32	0.872222
WDFY3	-0.0501201	0.586694	59	0.872222
MON2	0.0501137	0.586742	62	0.872222
RAB5B	0.0501099	0.58677	69	0.872222
MAP3K7	0.0500629	0.587121	72	0.872222
CSAD	0.0500561	0.587172	76	0.872222
CYB5D1	-0.0500449	0.587256	14	0.872222
FAM20A	0.0500244	0.58741	17	0.872222
APOC1	0.0500129	0.587495	79	0.872222
N4BP2L2	0.0500124	0.587499	113	0.872222
STOX1	-0.0500085	0.587528	13	0.872222
GPSM1	-0.0499982	0.587606	36	0.872222
DDIT4	0.0499941	0.587636	108	0.872222
E2F8	0.0499648	0.587856	51	0.872222
DEDD	0.0499516	0.587954	51	0.872222
ANKRD50	-0.0499151	0.588227	59	0.872222
CYCS	0.0499059	0.588296	108	0.872222
PLEKHH1	0.0498899	0.588416	34	0.872222
SORBS2	0.0498786	0.5885	77	0.872222
MAD2L1BP	0.0498295	0.588868	52	0.872222
AL353622.1	0.0498144	0.588981	18	0.872222
MAP1LC3B	-0.0498072	0.589035	87	0.872222
TMLHE	-0.0498027	0.589068	45	0.872222
PLBD1	-0.0498003	0.589087	76	0.872222
GON7	-0.0497854	0.589198	55	0.872222
METTL15	0.0497753	0.589274	54	0.872222
FBL	0.0497727	0.589294	108	0.872222
DOCK4	0.049767	0.589336	33	0.872222
TCF19	0.049765	0.589351	39	0.872222
SERPINA6	0.0497596	0.589392	25	0.872222
SVOPL	0.0497484	0.589476	23	0.872222
KSR2	0.0497484	0.589476	23	0.872222
ZNF106	0.0497408	0.589532	94	0.872222
ADAMTS6	-0.0497243	0.589656	54	0.872222
PDLIM3	-0.0497131	0.58974	38	0.872222
BORCS5	0.0497088	0.589772	44	0.872222
NDUFA5	0.0496734	0.590037	109	0.872222
MOXD1	0.0496699	0.590064	34	0.872222
RABAC1	0.0496232	0.590414	105	0.872222
EIF2S2	0.0496055	0.590546	109	0.872222
MYL12B	0.0496025	0.590568	117	0.872222
MED4	0.049592	0.590647	96	0.872222
DES	-0.0495629	0.590866	28	0.872222
KLHL36	0.0495621	0.590872	46	0.872222
TANC2	0.0495615	0.590876	30	0.872222
AQP8	-0.0495584	0.5909	37	0.872222
CCDC47	0.0495517	0.59095	94	0.872222
NUDT5	0.0495509	0.590956	103	0.872222
AKTIP	0.0495458	0.590994	52	0.872222
SLC44A1	-0.0495386	0.591048	70	0.872222
UBAC2	0.0494906	0.591408	91	0.872222
SLC23A2	-0.0494814	0.591477	21	0.872222
VPS35L	0.0494808	0.591481	60	0.872222
NDUFB2-AS1	-0.0494802	0.591486	21	0.872222
ATG7	0.0494726	0.591543	39	0.872222
YIF1B	-0.0494639	0.591608	63	0.872222
SNHG25	-0.0494536	0.591686	28	0.872222
PALLD	0.0494508	0.591706	54	0.872222
SLC35A1	-0.0494393	0.591793	50	0.872222
DHPS	0.0494242	0.591906	91	0.872222
UBC	0.0493915	0.592151	117	0.872222
VCPKMT	0.0493771	0.592259	54	0.872222
CDK12	0.04937	0.592313	103	0.872222
ZBTB21	0.0493431	0.592515	36	0.872222
AL050341.2	0.0493396	0.592541	56	0.872222
POLA1	-0.0493375	0.592557	47	0.872222
HSPA1B	-0.0493112	0.592755	116	0.872222
TSPAN10	-0.0493094	0.592768	27	0.872222
ZNF175	-0.0492954	0.592873	13	0.872222
IFNAR1	0.0492952	0.592875	76	0.872222
SYMPK	-0.0492836	0.592961	62	0.872222
CUL1	-0.0492835	0.592962	85	0.872222
FBXL3	-0.0492662	0.593092	43	0.872222
L3MBTL1	0.0492607	0.593134	19	0.872222
CLEC2D	-0.0492537	0.593186	52	0.872222
KAT7	0.049193	0.593642	75	0.872222
CCDC126	0.0491928	0.593644	45	0.872222
MICU3	0.0491928	0.593644	45	0.872222
PCED1A	0.0491844	0.593707	38	0.872222
AC100793.2	0.0491564	0.593918	18	0.872222
CHID1	0.0491325	0.594097	98	0.872222
BTN2A1	0.0491273	0.594136	68	0.872222
AC092803.2	-0.0491202	0.594189	20	0.872222
ZBTB2	-0.0491202	0.594189	20	0.872222
DDX51	-0.0491202	0.594189	20	0.872222
DNMT3B	-0.0491202	0.594189	20	0.872222
AL353708.3	-0.0491196	0.594194	20	0.872222
HOXA5	-0.0490733	0.594543	29	0.872222
PNISR	0.0490175	0.594962	116	0.872222
TTK	-0.0489977	0.595111	53	0.872222
PMP22	0.0489932	0.595145	40	0.872222
MTF2	-0.0489726	0.5953	104	0.872222
WIPF2	-0.0489718	0.595306	71	0.872222
PSAT1	0.0489665	0.595346	76	0.872222
KIAA2026	-0.0488757	0.596029	75	0.872222
ASPM	0.0488619	0.596133	78	0.872222
ANGPTL4	0.0488495	0.596226	39	0.872222
CMAS	-0.0488495	0.596227	87	0.872222
NDUFAF4	0.0488443	0.596265	71	0.872222
ACADM	0.0488192	0.596454	97	0.872222
MED12L	0.048813	0.596501	24	0.872222
LIN7B	-0.0488064	0.596551	29	0.872222
GALNT18	0.0488018	0.596586	10	0.872222
PDAP1	0.048801	0.596591	113	0.872222
ELP5	0.0487987	0.596609	88	0.872222
CNKSR1	0.0487966	0.596625	27	0.872222
TCEAL7	-0.0487832	0.596726	52	0.872222
PREPL	0.04878	0.59675	71	0.872222
MRPL43	0.0487718	0.596811	111	0.872222
TBC1D16	0.0487664	0.596853	51	0.872222
OBSCN	0.048761	0.596893	44	0.872222
IFT43	0.0487416	0.597039	87	0.872222
ADGRL1	-0.0487367	0.597076	36	0.872222
DOPEY2	0.0487092	0.597283	33	0.872222
MAP2K7	0.0486875	0.597447	78	0.872222
POMGNT1	-0.0486792	0.597509	61	0.872222
ARL8A	-0.0486707	0.597573	43	0.872222
RBM26-AS1	0.0486704	0.597576	11	0.872222
RAD51D	0.0486472	0.597751	62	0.872222
ATG4A	-0.0486451	0.597766	14	0.872222
LPP-AS2	0.0486309	0.597874	31	0.872222
DMRTA1	0.0486286	0.597891	32	0.872222
HES1	0.0486264	0.597907	78	0.872222
XRN1	-0.0485988	0.598116	75	0.872222
TMEM41A	-0.0485866	0.598207	70	0.872222
ITPR1	-0.0485853	0.598217	13	0.872222
GSEC	-0.0485853	0.598217	13	0.872222
PLS3	-0.0485784	0.598269	57	0.872222
RAD23A	0.0485472	0.598505	105	0.872222
LINC00893	0.0485409	0.598552	22	0.872222
TMEM47	0.048539	0.598566	18	0.872222
WDR46	-0.0485371	0.59858	81	0.872222
BCL11B	-0.0485078	0.598802	35	0.872222
CECR2	0.0485046	0.598826	50	0.872222
SRBD1	0.0485003	0.598858	65	0.872222
KLHL11	0.0484774	0.599031	12	0.872222
PNMA8B	0.0484774	0.599031	12	0.872222
MFNG	0.0484774	0.599031	12	0.872222
NFKBIB	0.0484767	0.599037	44	0.872222
EEF1AKMT2	0.0484424	0.599295	82	0.872222
UBE2H	0.0484406	0.599309	74	0.872222
WEE1	0.0484392	0.59932	78	0.872222
PDXK	0.0484101	0.599539	52	0.872222
ZNF605	-0.0484043	0.599583	64	0.872222
WDR37	-0.0483852	0.599727	21	0.872222
MARCH2	-0.0483846	0.599732	21	0.872222
NDEL1	0.0483707	0.599836	36	0.872222
DSN1	0.048358	0.599932	81	0.872222
RAB18	0.0483294	0.600148	91	0.872222
MTHFD1	0.0483286	0.600155	88	0.872222
MAPK7	-0.048308	0.60031	36	0.872222
DPM3	0.0482608	0.600666	89	0.872222
IDNK	-0.0482593	0.600678	21	0.872222
G2E3	0.0482571	0.600695	77	0.872222
C15orf61	0.048254	0.600718	63	0.872222
KIAA0930	0.0482362	0.600852	24	0.872222
RPS24	0.0482309	0.600892	120	0.872222
WWC2	0.0482265	0.600925	72	0.872222
HNRNPUL1	-0.0482247	0.600939	107	0.872222
MFHAS1	-0.0482231	0.600952	49	0.872222
SLC9A6	0.0482183	0.600987	25	0.872222
ARMC5	0.0482183	0.600987	25	0.872222
TRAF3IP1	-0.0482099	0.601051	38	0.872222
AAR2	-0.0482076	0.601069	38	0.872222
SHMT2	0.0481984	0.601138	75	0.872222
TACC2	-0.0481973	0.601146	35	0.872222
CEP112	0.0481944	0.601168	67	0.872222
ICMT	0.048192	0.601187	38	0.872222
COLCA2	0.048173	0.60133	31	0.872222
IPP	-0.0481629	0.601406	50	0.872222
HNRNPH3	0.0481573	0.601449	117	0.872222
LRP11	0.0481557	0.601461	40	0.872222
SRP68	0.0481475	0.601523	88	0.872222
ANKMY2	0.0481363	0.601607	66	0.872222
DNAJC3-DT	0.0481138	0.601778	63	0.872222
CYB5B	0.0481125	0.601787	87	0.872222
INVS	0.0480772	0.602054	29	0.872222
IL27RA	0.0480772	0.602054	29	0.872222
RPTOR	-0.0480756	0.602066	20	0.872222
ZNF835	-0.0480756	0.602066	20	0.872222
CLDN19	0.0480571	0.602206	29	0.872222
PIP5K1B	0.048053	0.602237	23	0.872222
ZNF354A	-0.0480468	0.602284	60	0.872222
AC245297.3	0.048022	0.602472	70	0.872222
KIAA1671	0.0480143	0.60253	51	0.872222
EPC2	0.0480007	0.602633	66	0.872222
DCAF8	0.0479978	0.602655	70	0.872222
LGALS1	-0.0479872	0.602735	56	0.872222
CNKSR2	0.0479852	0.60275	17	0.872222
AC004148.2	0.0479852	0.60275	17	0.872222
SEPT4	0.0479603	0.602939	11	0.872222
LIG3	0.0479487	0.603026	67	0.872222
PPP1R1B	-0.0479182	0.603257	14	0.872222
INPP5B	-0.047902	0.60338	27	0.872222
FAM218A	-0.047902	0.60338	27	0.872222
SEMA6D	-0.0478995	0.603399	27	0.872222
ZNF235	-0.0478837	0.603519	23	0.872222
KREMEN1	0.0478706	0.603618	19	0.872222
ZNF721	0.0478442	0.603818	81	0.872222
YKT6	-0.0478413	0.60384	44	0.872222
RHOBTB1	0.0478371	0.603871	45	0.872222
KCTD17	-0.0478311	0.603917	38	0.872222
ATF2	0.047828	0.60394	91	0.872222
BRPF3	0.0477762	0.604333	25	0.872222
N4BP2L1	0.0477693	0.604385	55	0.872222
LETM1	0.0477654	0.604414	51	0.872222
AC006449.6	-0.0477349	0.604646	21	0.872222
BRSK1	-0.0477349	0.604646	21	0.872222
GPR63	-0.0477313	0.604673	21	0.872222
MRPL16	0.0477116	0.604822	95	0.872222
CELA3B	-0.0477062	0.604863	19	0.872222
HLTF	0.0476979	0.604926	98	0.872222
ZNF732	0.0476751	0.605098	26	0.872222
HIST1H3B	0.0476749	0.6051	57	0.872222
GSK3B	0.0476412	0.605356	80	0.872222
PSMC3IP	0.0476053	0.605628	75	0.872222
RNF144A	0.0475791	0.605826	48	0.872222
SLC4A7	0.0475732	0.605871	58	0.872222
ATL2	-0.0475639	0.605942	49	0.872222
SLC35E3	-0.0475499	0.606048	68	0.872222
ZFHX4	-0.047547	0.60607	45	0.872222
DDX1	0.0474955	0.60646	101	0.872222
NORAD	0.0474892	0.606509	112	0.872222
SMAD9	0.0474889	0.606511	38	0.872222
AFF1	-0.047482	0.606563	60	0.872222
TMEM181	0.0474793	0.606584	78	0.872222
MED17	0.0474768	0.606603	47	0.872222
SHROOM4	0.0474762	0.606607	18	0.872222
CLK4	0.0474475	0.606825	88	0.872222
ECHDC1	0.047428	0.606973	104	0.872222
SLC39A14	0.0474031	0.607162	47	0.872222
SMCR5	0.0473896	0.607265	12	0.872222
MRS2	0.0473635	0.607462	75	0.872222
RAB17	0.0473335	0.607691	63	0.872222
CRELD2	-0.0473145	0.607834	55	0.872222
SSU72	0.0473129	0.607847	86	0.872222
PSMA5	0.0473057	0.607902	110	0.872222
AL645568.1	0.0472657	0.608205	11	0.872222
LINC01963	0.0472657	0.608205	11	0.872222
COL28A1	0.0472657	0.608205	11	0.872222
ENHO	0.0472657	0.608205	11	0.872222
AL132639.2	0.0472657	0.608205	11	0.872222
MEST	0.0472494	0.608329	105	0.872222
CDC34	-0.047238	0.608416	57	0.872222
EIF6	0.0471997	0.608707	108	0.872222
DMKN	0.0471933	0.608756	86	0.872222
EVA1A	-0.0471881	0.608795	63	0.872222
STXBP4	0.0471627	0.608988	65	0.872222
UTRN	0.0471592	0.609015	112	0.872222
AGPAT1	0.0471591	0.609015	76	0.872222
NOL7	0.0471574	0.609028	111	0.872222
MPV17L	-0.0471557	0.609041	66	0.872222
VPS4B	0.0471411	0.609152	93	0.872222
CTSD	0.0471356	0.609194	106	0.872222
FTH1	0.0471242	0.60928	120	0.872222
PCMTD1	0.0470918	0.609527	88	0.872222
SAMD4B	0.0470467	0.60987	77	0.872222
PHKA2	-0.0470218	0.610059	55	0.872222
ATRNL1	0.0470131	0.610126	36	0.872222
FNTA	0.0469848	0.610341	105	0.872222
PIK3R3	0.0469813	0.610368	44	0.872222
ENPP5	0.046959	0.610537	34	0.872222
FAM76A	-0.0469342	0.610726	44	0.872222
UNC5B	-0.0469293	0.610763	12	0.872222
RAB5C	0.0468974	0.611006	97	0.872222
TIMM50	0.0468664	0.611242	88	0.872222
FBXO34	0.0468561	0.611321	57	0.872222
DHTKD1	-0.0467727	0.611955	56	0.872222
WNK2	0.0467558	0.612084	66	0.872222
NBEA	-0.0467554	0.612087	56	0.872222
BRI3	-0.0467275	0.6123	41	0.872222
VARS	0.0467189	0.612365	65	0.872222
RBM39	0.0467145	0.612399	117	0.872222
CHAF1A	0.0467141	0.612402	81	0.872222
ZNF425	-0.0467057	0.612466	21	0.872222
FAM239A	-0.0467057	0.612466	21	0.872222
MYZAP	0.0467049	0.612472	54	0.872222
SCD5	0.046704	0.612479	24	0.872222
NLRP1	0.0467035	0.612483	24	0.872222
AC106869.1	-0.0466901	0.612584	40	0.872222
IGF2R	0.0466811	0.612654	62	0.872222
ETV2	0.0466772	0.612683	24	0.872222
RAD54L	0.0466261	0.613072	32	0.872222
RAPGEF1	0.0466183	0.613132	27	0.872222
SNF8	0.046604	0.613241	106	0.872222
ASXL2	-0.0465859	0.613379	48	0.872222
RSPRY1	0.0465857	0.613381	79	0.872222
PRC1	0.0465797	0.613426	73	0.872222
FAM98B	0.046577	0.613447	79	0.872222
ADRB2	0.0465705	0.613497	11	0.872222
ALDH1B1	-0.0465656	0.613534	54	0.872222
CRYL1	0.0465653	0.613537	37	0.872222
CCDC25	0.0465245	0.613847	96	0.872222
MAPKAPK2	-0.0465014	0.614024	27	0.872222
CATSPER2	-0.0465014	0.614024	27	0.872222
RBM33	0.0465001	0.614034	86	0.872222
ZMAT5	-0.04649	0.614111	78	0.872222
DDX11	0.0464878	0.614127	63	0.872222
PIK3R4	-0.0464771	0.614209	29	0.872222
UNC5D	-0.0464579	0.614355	30	0.872222
SBDS	0.0464437	0.614464	102	0.872222
AC005838.2	-0.0464345	0.614534	35	0.872222
KLF2	0.0464323	0.614551	12	0.872222
HIST1H2BL	-0.0464224	0.614627	22	0.872222
WNT7B	0.0464205	0.61464	56	0.872222
ATP5PO	0.0464168	0.614669	116	0.872222
LHFPL6	-0.046412	0.614706	46	0.872222
PPP4R3A	0.0464119	0.614706	74	0.872222
RB1CC1	0.0463987	0.614807	93	0.872222
HPF1	0.0463935	0.614847	100	0.872222
TNRC6A	0.0463796	0.614953	85	0.872222
STX10	0.0463781	0.614964	77	0.872222
FZD7	-0.0463684	0.615038	77	0.872222
H6PD	-0.0463632	0.615078	35	0.872222
LRP3	0.0463603	0.6151	30	0.872222
BORCS7	0.0463259	0.615363	104	0.872222
ZSWIM7	0.0463027	0.61554	92	0.872222
FAXDC2	0.0462985	0.615572	26	0.872222
ALDH1A2	-0.0462954	0.615596	20	0.872222
LOXL3	0.0462913	0.615627	31	0.872222
ZNF202	0.0462913	0.615627	31	0.872222
SELENOK	0.0462552	0.615903	104	0.872222
FAM53C	0.0462527	0.615922	71	0.872222
ELP2	0.0462477	0.61596	80	0.872222
SMIM27	-0.0462362	0.616048	52	0.872222
CCNJL	0.046229	0.616103	17	0.872222
EBF4	0.046229	0.616103	17	0.872222
NEURL2	0.046229	0.616103	17	0.872222
SGMS1	0.0462069	0.616272	51	0.872222
MRPL57	0.0461909	0.616394	108	0.872222
CCDC71	-0.0461904	0.616398	36	0.872222
IQGAP2	0.046188	0.616416	42	0.872222
RBM23	0.0461709	0.616547	77	0.872222
DSE	0.0461563	0.616658	70	0.872222
WDYHV1	0.0461372	0.616805	55	0.872222
PPM1B	0.0461345	0.616825	81	0.872222
HIST1H2BE	0.0461339	0.61683	25	0.872222
TRNAU1AP	0.0461208	0.61693	79	0.872222
CASKIN2	-0.0461024	0.61707	37	0.872222
PEX19	0.0460991	0.617096	66	0.872222
CCNE2	0.0460904	0.617162	38	0.872222
PER2	-0.0460862	0.617194	29	0.872222
TPRG1L	0.0460736	0.617291	26	0.872222
MAPK8	-0.0460289	0.617633	64	0.872222
MPP1	-0.0460223	0.617683	38	0.872222
EPHX2	0.0460021	0.617837	74	0.872222
MAP3K20	0.0460007	0.617848	82	0.872222
GTF3C3	0.0459958	0.617886	62	0.872222
PLEKHJ1	0.0459715	0.618072	106	0.872222
AK3	0.0459577	0.618178	80	0.872222
APC	0.0459264	0.618417	88	0.872222
RBM12B	-0.0458955	0.618653	74	0.872222
TBX19	0.0458654	0.618883	11	0.872222
FAM198A	0.0458654	0.618883	11	0.872222
UGT2B11	0.0458654	0.618883	11	0.872222
PTOV1-AS1	0.0458654	0.618883	11	0.872222
TBL2	0.0458543	0.618968	70	0.872222
PHRF1	0.0458477	0.619019	54	0.872222
LRCH2	0.0458343	0.619122	31	0.872222
NRAV	0.045795	0.619422	41	0.872222
IGF2BP2	0.0457555	0.619725	110	0.872222
LONRF2	0.0457213	0.619987	18	0.872222
SLF2	-0.0457165	0.620024	78	0.872222
TK2	0.0456971	0.620172	42	0.872222
LGALS3BP	0.0456955	0.620185	85	0.872222
IL11RA	-0.045689	0.620234	51	0.872222
CCNB1IP1	0.0456862	0.620256	101	0.872222
SPINT1-AS1	0.0456743	0.620347	59	0.872222
PPP2R3B	0.0456568	0.620481	25	0.872222
KPNA2	0.0456464	0.620561	103	0.872222
KAT6B	0.0456334	0.620661	97	0.872222
ASNA1	-0.0456228	0.620741	92	0.872222
PUM2	0.0456113	0.62083	79	0.872222
ZNFX1	0.0456111	0.620831	23	0.872222
MRPL52	0.0456043	0.620883	105	0.872222
NELFA	0.045598	0.620932	76	0.872222
DEPDC7	0.0455937	0.620965	12	0.872222
NEURL1B	0.0455925	0.620974	12	0.872222
ANKRD49	-0.0455893	0.620998	68	0.872222
RRP1B	0.0455886	0.621004	89	0.872222
MYCBP	0.0455721	0.62113	45	0.872222
AL117190.1	-0.0455445	0.621342	19	0.872222
RSBN1	0.0455159	0.621561	88	0.872222
ANK3	-0.0455111	0.621598	80	0.872222
CLDN4	0.0454788	0.621846	73	0.872222
TENT5A	0.0454669	0.621937	40	0.872222
FBXO11	-0.0454578	0.622007	66	0.872222
EVA1B	-0.0454514	0.622056	57	0.872222
UBB	0.0454317	0.622207	118	0.872222
CBY1	0.0454056	0.622407	91	0.872222
HIBCH	0.0453808	0.622598	98	0.872222
HLA-B	0.0453779	0.62262	31	0.872222
CD55	0.0453735	0.622654	37	0.872222
ARIH2OS	0.0453667	0.622706	48	0.872222
PROS1	-0.045366	0.622712	28	0.872222
DNAJC22	0.0453453	0.62287	31	0.872222
DNAJB12	0.0453026	0.623198	62	0.872222
DCDC1	0.0452772	0.623393	12	0.872222
PBXIP1	0.0452619	0.623511	59	0.872222
RCAN3	0.0452327	0.623735	40	0.872222
CLTB	0.0452322	0.623739	40	0.872222
PATJ	0.0452253	0.623791	75	0.872222
HIST1H4I	0.0452102	0.623907	25	0.872222
RGS12	-0.045199	0.623994	75	0.872222
SHANK2	-0.0451601	0.624292	42	0.872222
ZNF12	0.0451281	0.624538	52	0.872222
KIF24	-0.0451243	0.624568	21	0.872222
CTSF	0.0450679	0.625001	18	0.872222
FBXL19	0.0450679	0.625001	18	0.872222
INTS5	0.0450455	0.625173	38	0.872222
CCM2	0.0450334	0.625266	60	0.872222
BBS2	-0.0450111	0.625438	27	0.872222
PGBD2	-0.0449991	0.62553	28	0.872222
ARHGDIA	0.0449927	0.625579	102	0.872222
SMAP2	0.0449859	0.625631	68	0.872222
TMEM127	0.0449694	0.625758	26	0.872222
BOLA3	0.0449663	0.625782	94	0.872222
ZNF334	0.0449615	0.625819	49	0.872222
TMEM64	-0.044951	0.6259	38	0.872222
PKN3	-0.0449418	0.625971	30	0.872222
IDH3A	0.0449399	0.625985	44	0.872222
PIK3C2B	-0.0449322	0.626044	36	0.872222
XBP1	-0.04492	0.626139	104	0.872222
SDHB	0.0449177	0.626156	89	0.872222
AC004982.2	0.0448979	0.626308	53	0.872222
MPZL2	0.0448873	0.62639	53	0.872222
PGBD5	0.0448597	0.626603	33	0.872222
TRIM25	0.0448365	0.626781	44	0.872222
RCE1	0.0448082	0.626998	61	0.872222
RTKN	0.0448069	0.627009	67	0.872222
ZNF264	-0.0448067	0.62701	49	0.872222
TMEM220	-0.0448028	0.62704	42	0.872222
ZMIZ2	0.0447934	0.627112	44	0.872222
DKKL1	0.044782	0.6272	35	0.872222
PYGL	0.0447761	0.627246	35	0.872222
FIBP	0.0447683	0.627305	109	0.872222
WDR48	-0.0447132	0.62773	79	0.872222
SYNJ2	-0.0446994	0.627836	41	0.872222
SLC29A2	0.0446941	0.627877	38	0.872222
TMEM63A	0.0446801	0.627985	69	0.872222
MGAT1	0.0446767	0.628011	82	0.872222
MID1IP1	0.0446699	0.628063	78	0.872222
SMPDL3B	0.0446681	0.628077	40	0.872222
PANK1	0.0446678	0.628079	49	0.872222
NBEAL2	-0.0446632	0.628115	34	0.872222
COX8A	0.0446547	0.62818	117	0.872222
AL683813.1	-0.0446532	0.628192	47	0.872222
MDP1	-0.0446189	0.628456	30	0.872222
SHCBP1	0.0446182	0.628462	46	0.872222
TM7SF2	0.0446103	0.628522	75	0.872222
TYRO3	-0.04461	0.628525	66	0.872222
ABCC5	-0.0446017	0.628589	51	0.872222
SLC9A1	-0.0446008	0.628596	29	0.872222
ENG	0.0445868	0.628704	18	0.872222
ATP13A3	0.0445739	0.628803	72	0.872222
KCTD16	0.0445639	0.62888	72	0.872222
AGK	-0.044537	0.629088	54	0.872222
NF2	-0.0445071	0.629318	54	0.872222
NKAP	0.0444953	0.629409	95	0.872222
PCOLCE	-0.0444923	0.629432	51	0.872222
RUSC2	0.0444873	0.629471	25	0.872222
CINP	0.0444862	0.629479	73	0.872222
HERC6	0.0444787	0.629537	17	0.872222
ZNF414	0.0444787	0.629537	17	0.872222
VPS9D1	0.0444785	0.629539	17	0.872222
FKBP7	-0.0444764	0.629555	67	0.872222
IFNAR2	0.0444689	0.629613	54	0.872222
LRSAM1	-0.0444641	0.62965	19	0.872222
NRBF2	-0.0444244	0.629956	77	0.872222
HSPBP1	0.0444204	0.629986	66	0.872222
GEMIN2	0.0444092	0.630073	54	0.872222
TBC1D7	0.0444086	0.630077	63	0.872222
UBL4A	0.044405	0.630105	57	0.872222
RHOBTB2	0.0444031	0.63012	18	0.872222
DDX11-AS1	0.0444031	0.63012	18	0.872222
LAMP1	-0.0444021	0.630128	65	0.872222
TBX3	-0.0444009	0.630137	35	0.872222
STYXL1	0.0443732	0.630351	60	0.872222
SLC25A1	-0.0443669	0.630399	80	0.872222
KLHDC10	0.0443442	0.630574	87	0.872222
ISG20L2	0.0443357	0.63064	67	0.872222
PGK1	0.0443334	0.630658	114	0.872222
SKIDA1	0.0443243	0.630728	42	0.872222
PNRC2	0.0443005	0.630912	104	0.872222
ACTA2	0.0442935	0.630965	18	0.872222
CLSTN1	0.0442815	0.631058	77	0.872222
AASDH	0.0442764	0.631097	80	0.872222
SF3B5	0.0442459	0.631333	117	0.872222
KCNE4	-0.0442392	0.631385	12	0.872222
ERICH1	0.0442256	0.631489	88	0.872222
SPC25	0.0442142	0.631578	63	0.872222
KATNA1	0.0442127	0.63159	65	0.872222
LZTS1	0.0441823	0.631824	24	0.872222
CBLC	0.0441583	0.63201	12	0.872222
LINC00663	0.0441567	0.632022	24	0.872222
SUPT5H	0.0441486	0.632084	77	0.872222
USP11	0.044132	0.632212	88	0.872222
SLC5A6	0.0440953	0.632496	40	0.872222
HNRNPA1L2	-0.0440761	0.632644	22	0.872222
SNRK	0.0440599	0.632769	60	0.872222
NEK7	0.0440532	0.632821	41	0.872222
SDR42E1	0.044052	0.632831	38	0.872222
RNF123	0.0440446	0.632887	31	0.872222
RNF111	-0.0440409	0.632917	45	0.872222
MACO1	-0.0440338	0.632971	70	0.872222
S100A4	-0.0440082	0.633169	21	0.872222
POLI	0.0440053	0.633191	53	0.872222
HEBP2	0.0439938	0.63328	70	0.872222
FAM50B	-0.0439905	0.633306	39	0.872222
EIF4G2	0.0439188	0.63386	116	0.872222
SYPL1	0.0439107	0.633923	103	0.872222
TARBP1	-0.0438963	0.634035	45	0.872222
LPIN1	-0.0438885	0.634094	38	0.872222
UBTD2	0.043884	0.634129	63	0.872222
HIST1H4B	0.0438506	0.634387	38	0.872222
ADCY3	0.0438416	0.634457	18	0.872222
SAP130	0.0438191	0.634632	49	0.872222
SAP30	0.0438181	0.63464	18	0.872222
CMTM7	-0.0438028	0.634758	36	0.872222
BMP7	-0.0438014	0.634768	63	0.872222
CTSL	-0.0438005	0.634776	88	0.872222
PTMS	-0.0437843	0.634901	86	0.872222
C1GALT1C1L	0.0437726	0.634991	11	0.872222
EPC1	0.0437563	0.635117	113	0.872222
HACD2	0.0437529	0.635144	70	0.872222
HDDC3	-0.0437528	0.635145	75	0.872222
PDZRN4	-0.0437509	0.635159	11	0.872222
ERLIN2	0.0437049	0.635515	62	0.872222
ANXA6	-0.0436971	0.635575	52	0.872222
SHARPIN	0.0436846	0.635672	77	0.872222
HHLA3	-0.0436812	0.635698	53	0.872222
PWAR6	0.0436718	0.635771	49	0.872222
GRAMD2B	-0.0436669	0.63581	45	0.872222
HECTD1	0.0436512	0.635931	102	0.872222
ISL1	-0.0436301	0.636094	20	0.872222
KIF16B	-0.0436149	0.636212	36	0.872222
NBPF26	-0.0436123	0.636232	12	0.872222
EIF2AK3	-0.0436123	0.636232	12	0.872222
ZFP3	-0.0436123	0.636232	12	0.872222
NXPH2	-0.0436094	0.636254	28	0.872222
SLC38A3	-0.0436094	0.636254	28	0.872222
MTURN	-0.0435538	0.636685	26	0.872222
RECK	-0.0435491	0.636722	38	0.872222
CYB561D2	-0.0435422	0.636775	59	0.872222
ZNF621	0.043526	0.636901	38	0.872222
GDAP1	0.0435257	0.636903	72	0.872222
PSMD5	0.0435184	0.63696	65	0.872222
PTPRF	0.0435164	0.636975	85	0.872222
CPQ	0.0435117	0.637012	66	0.872222
ARHGAP4	0.0434961	0.637133	19	0.872222
RARA-AS1	0.0434961	0.637133	19	0.872222
SEPT6	-0.0434959	0.637134	72	0.872222
NFE2	0.0434894	0.637185	32	0.872222
ACOT8	-0.0434804	0.637254	44	0.872222
FUS	0.0434614	0.637402	117	0.872222
ATP5MC1	0.0434579	0.637429	109	0.872222
CCDC90B	0.043438	0.637583	101	0.872222
LRPPRC	0.0434309	0.637637	89	0.872222
HSPH1	0.0434289	0.637653	107	0.872222
CSNK2A1	0.0434275	0.637664	112	0.872222
LARGE1	0.0434265	0.637672	61	0.872222
SNRPE	0.0433949	0.637917	117	0.872222
ATG16L2	-0.0433825	0.638013	19	0.872222
H3F3B	0.0433799	0.638033	120	0.872222
CYB561A3	0.0433753	0.638069	58	0.872222
ZSCAN32	0.043366	0.638141	33	0.872222
CFAP221	0.0433061	0.638605	46	0.872222
ROCR	-0.0433019	0.638638	32	0.872222
FZD5	-0.0432954	0.638688	38	0.872222
DIS3L	-0.0432935	0.638703	57	0.872222
AC011611.4	0.0432806	0.638803	18	0.872222
MOB3B	0.0432559	0.638995	48	0.872222
SPIN3	0.0432543	0.639007	47	0.872222
HIST1H3F	-0.0432092	0.639357	42	0.872222
FAM200A	-0.0431989	0.639437	55	0.872222
ATP6V0E2	0.0431975	0.639448	67	0.872222
ZNF470	-0.0431909	0.6395	12	0.872222
BBS9	-0.0431349	0.639934	20	0.872222
ZSCAN21	0.0431162	0.640079	47	0.872222
OAT	-0.043097	0.640228	58	0.872222
HGSNAT	0.0430839	0.64033	72	0.872222
STK32A	-0.0430628	0.640493	11	0.872222
RNF144B	-0.0430628	0.640493	11	0.872222
ZNF169	-0.0430628	0.640493	11	0.872222
TCP11L2	-0.0430628	0.640493	11	0.872222
AK4	-0.043062	0.6405	11	0.872222
FAM72B	-0.043062	0.6405	11	0.872222
HOXA-AS2	-0.043062	0.6405	11	0.872222
SSTR2	-0.043062	0.6405	11	0.872222
SYCP2	-0.043062	0.6405	11	0.872222
S100PBP	0.0430516	0.640581	64	0.872222
KDM8	-0.0429588	0.641301	12	0.872222
LINC01152	-0.0429588	0.641301	12	0.872222
GTF3C1	0.042958	0.641308	69	0.872222
EMC1	0.042947	0.641393	69	0.872222
ETS1	0.0429456	0.641405	57	0.872222
RFLNA	-0.0429437	0.641419	12	0.872222
LCA5L	-0.0429437	0.641419	12	0.872222
PGF	-0.0429401	0.641447	34	0.872222
POLR2E	0.0429367	0.641474	106	0.872222
SIN3A	-0.0429274	0.641546	73	0.872222
CAMK2D	0.0429267	0.641551	63	0.872222
CD4	-0.0429216	0.641591	12	0.872222
WASHC2C	0.0428532	0.642122	42	0.872222
TRMU	0.0428466	0.642174	59	0.872222
RUNX1T1	-0.0428453	0.642184	41	0.872222
TRMT12	0.0428436	0.642197	24	0.872222
PHETA1	0.0428436	0.642197	24	0.872222
ELL	0.0428436	0.642197	24	0.872222
NDUFV1	0.0428226	0.64236	100	0.872222
SRSF8	-0.0428181	0.642396	74	0.872222
CENPS-CORT	0.0428153	0.642417	5	0.872222
NEGR1	0.0428153	0.642417	5	0.872222
AL160006.1	0.0428153	0.642417	5	0.872222
CD8B	0.0428153	0.642417	5	0.872222
KIF5C	0.0428153	0.642417	5	0.872222
MKRN2OS	0.0428153	0.642417	5	0.872222
HLA-DOA	0.0428153	0.642417	5	0.872222
KLHL7-DT	0.0428153	0.642417	5	0.872222
AGAP2-AS1	0.0428153	0.642417	5	0.872222
CPB2	0.0428153	0.642417	5	0.872222
PTGES3L	0.0428153	0.642417	5	0.872222
AC064801.1	0.0428153	0.642417	5	0.872222
TMPRSS6	0.0428153	0.642417	5	0.872222
SPRR2F	0.0428116	0.642446	5	0.872222
RASL11A	0.0428116	0.642446	5	0.872222
TVP23C	-0.0427995	0.64254	42	0.872222
CCND2	0.0427784	0.642704	108	0.872222
ABCA5	0.0427638	0.642817	50	0.872222
LYSMD3	-0.0427588	0.642857	50	0.872222
ALDOC	0.0427338	0.643051	17	0.872222
CCDC180	0.0427332	0.643056	17	0.872222
DAZAP2	0.0427319	0.643066	79	0.872222
TRAK2	0.0427023	0.643296	33	0.872222
TBC1D22B	0.0426968	0.643339	18	0.872222
MIGA2	0.0426968	0.643339	18	0.872222
AP1B1	-0.0426698	0.643549	42	0.872222
DVL1	0.0426666	0.643574	24	0.872222
ZNF81	-0.0426537	0.643675	13	0.872222
ARSB	0.0426403	0.643779	26	0.872222
TMEM128	0.0426379	0.643797	56	0.872222
ADA2	0.0426318	0.643844	41	0.872222
MRPL44	-0.0426245	0.643901	84	0.872222
ASGR1	0.0425934	0.644143	61	0.872222
POLM	0.0425921	0.644154	35	0.872222
PRELID2	0.0425899	0.644171	59	0.872222
HMGN3	0.0425738	0.644296	115	0.872222
MARCKS	-0.0425428	0.644537	116	0.872222
GCC2	0.0425213	0.644705	99	0.872222
GRB7	0.042491	0.644941	59	0.872222
WWP2	-0.0424779	0.645042	55	0.872222
ATL3	0.0424615	0.645171	69	0.872222
WDR4	0.0424605	0.645179	37	0.872222
PTGES2	-0.0424595	0.645186	57	0.872222
ZFP69	0.0424305	0.645412	11	0.872222
MIR29B2CHG	0.0424305	0.645412	11	0.872222
IL17RE	0.0424305	0.645412	11	0.872222
ZBTB20-AS2	0.0424305	0.645412	11	0.872222
ZNF367	0.0424305	0.645412	11	0.872222
AP003119.2	0.0424305	0.645412	11	0.872222
AL117336.3	0.0424305	0.645412	11	0.872222
AC020656.2	0.0424305	0.645412	11	0.872222
JDP2	0.0424305	0.645412	11	0.872222
AC124319.2	0.0424305	0.645412	11	0.872222
C19orf18	0.0424305	0.645412	11	0.872222
JADE1	0.0424193	0.645499	71	0.872222
ZNF385B	-0.0424155	0.645529	52	0.872222
C19orf25	-0.0424024	0.645631	80	0.872222
RNASEH1	0.0424021	0.645634	73	0.872222
NOL8	0.0424001	0.645649	79	0.872222
EFNA5	0.0423977	0.645667	47	0.872222
EIF2S3	0.0423922	0.645711	107	0.872222
AC062017.1	-0.0423778	0.645823	11	0.872222
AC097634.1	-0.0423778	0.645823	11	0.872222
AC093827.4	-0.0423778	0.645823	11	0.872222
ZSCAN23	-0.0423778	0.645823	11	0.872222
AC083880.1	-0.0423778	0.645823	11	0.872222
CEP83-DT	-0.0423778	0.645823	11	0.872222
GCOM1	-0.0423778	0.645823	11	0.872222
ASGR2	-0.0423778	0.645823	11	0.872222
KCNJ2	-0.0423778	0.645823	11	0.872222
KLK1	-0.0423778	0.645823	11	0.872222
SPTSSB	-0.0423775	0.645825	11	0.872222
SGCD	-0.0423775	0.645825	11	0.872222
AL662884.4	-0.0423775	0.645825	11	0.872222
AP006623.1	-0.0423775	0.645825	11	0.872222
MYO5B	0.0423656	0.645917	30	0.872222
LYPLA1	0.0423585	0.645973	98	0.872222
TBC1D12	0.0423576	0.64598	20	0.872222
ARHGAP8	-0.0423519	0.646025	30	0.872222
ETNK1	0.0423085	0.646363	98	0.872222
CEP76	-0.0423041	0.646397	27	0.872222
ZC2HC1C	-0.0423037	0.646401	19	0.872222
GRHL1	-0.0423026	0.646409	19	0.872222
CSGALNACT2	0.0422944	0.646472	33	0.872222
EFS	-0.0422906	0.646503	36	0.872222
OVOL2	0.0422851	0.646546	31	0.872222
SLTM	0.0422594	0.646746	104	0.872222
GPC1	0.0422465	0.646846	44	0.872222
IGFBP4	-0.0422215	0.647041	22	0.872222
SSR1	0.0422033	0.647183	90	0.872222
FBXW9	-0.0422032	0.647184	53	0.872222
SUPT3H	0.0422024	0.64719	79	0.872222
NDUFS8	0.0421992	0.647215	113	0.872222
TCIRG1	0.0421911	0.647278	46	0.872222
C11orf49	0.0421868	0.647312	86	0.872222
SNW1	0.0421764	0.647393	107	0.872222
AC009061.2	-0.0421373	0.647698	30	0.872222
MTMR10	0.0421364	0.647705	19	0.872222
ZNF799	0.0421353	0.647714	18	0.872222
GOLGA6L9	0.0421291	0.647762	25	0.872222
SAMD15	-0.0421245	0.647798	26	0.872222
ABAT	0.0421186	0.647844	48	0.872222
DHCR7	0.0420791	0.648152	76	0.872222
CIR1	0.0420691	0.64823	102	0.872222
GUCD1	0.0420461	0.64841	53	0.872222
IKBIP	-0.0420458	0.648412	89	0.872222
ELP4	0.0420224	0.648595	63	0.872222
IARS2	0.0420105	0.648687	89	0.872222
KLHL3	0.0419847	0.648889	25	0.872222
FOXJ2	0.0419847	0.648889	25	0.872222
CPM	0.0419716	0.648991	32	0.872222
RIOK3	0.0419509	0.649153	81	0.872222
AC005261.1	0.0419389	0.649247	37	0.872222
ZNF696	0.0419245	0.649359	12	0.872222
GLTP	0.0419212	0.649385	83	0.872222
FKTN	-0.0419203	0.649392	41	0.872222
DCN	-0.0419172	0.649416	46	0.872222
THSD7A	-0.0419171	0.649417	13	0.872222
C20orf96	0.0419149	0.649434	69	0.872222
FAM117B	0.041911	0.649465	49	0.872222
TUT1	0.0419016	0.649538	33	0.872222
TTC17	0.0418771	0.649729	85	0.872222
TUFM	0.04187	0.649785	112	0.872222
ITCH	0.0418113	0.650243	58	0.872222
AC017071.1	0.0418083	0.650267	5	0.872222
TMEFF2	0.0418065	0.650281	5	0.872222
SCAMP1-AS1	0.0418027	0.650311	45	0.872222
KNSTRN	0.0417823	0.65047	55	0.872222
PLXNA3	-0.0417779	0.650504	28	0.872222
FXR2	0.0417758	0.650521	35	0.872222
RCHY1	0.0417708	0.65056	61	0.872222
HGD	-0.0417638	0.650615	35	0.872222
ATP5MPL	0.0417568	0.650669	115	0.872222
TKT	0.0417482	0.650737	105	0.872222
TCEAL1	-0.0417422	0.650783	58	0.872222
MCPH1	0.0417368	0.650826	54	0.872222
UQCR10	0.0417097	0.651037	115	0.872222
AL645728.1	-0.0416956	0.651148	11	0.872222
FMO4	-0.0416956	0.651148	11	0.872222
GHRL	-0.0416956	0.651148	11	0.872222
SLC26A6	-0.0416956	0.651148	11	0.872222
ATP10B	-0.0416956	0.651148	11	0.872222
LINC00240	-0.0416956	0.651148	11	0.872222
SFTA2	-0.0416956	0.651148	11	0.872222
PGAM2	-0.0416956	0.651148	11	0.872222
HNF4G	-0.0416956	0.651148	11	0.872222
DAGLA	-0.0416956	0.651148	11	0.872222
IL18BP	-0.0416956	0.651148	11	0.872222
OTUD1	-0.0416956	0.651148	11	0.872222
RGS10	-0.0416956	0.651148	11	0.872222
AVIL	-0.0416956	0.651148	11	0.872222
PGBD4	-0.0416956	0.651148	11	0.872222
LYSMD2	-0.0416956	0.651148	11	0.872222
SLC16A11	-0.0416956	0.651148	11	0.872222
NLGN2	-0.0416956	0.651148	11	0.872222
ITGA2B	-0.0416956	0.651148	11	0.872222
ZNF341	-0.0416956	0.651148	11	0.872222
AL022323.3	-0.0416956	0.651148	11	0.872222
MED13	-0.0416951	0.651151	81	0.872222
DDX60	-0.0416866	0.651218	12	0.872222
TMTC4	-0.0416743	0.651314	64	0.872222
ABR	0.0416691	0.651355	26	0.872222
HMG20B	0.0416677	0.651366	99	0.872222
CARD19	0.0416609	0.651419	57	0.872222
RNF38	0.0416602	0.651424	39	0.872222
VEPH1	0.0416449	0.651544	60	0.872222
USP8	0.0416389	0.651591	88	0.872222
POSTN	-0.0416018	0.651881	43	0.872222
TBC1D19	0.0415989	0.651904	57	0.872222
RYK	0.0415955	0.65193	66	0.872222
MDH1	0.0415921	0.651957	110	0.872222
POU2F1	0.0415841	0.65202	74	0.872222
AC091271.1	-0.0415609	0.652201	70	0.872222
USE1	0.0415553	0.652245	66	0.872222
HTRA1	-0.0415544	0.652252	20	0.872222
MEX3A	0.0415526	0.652266	92	0.872222
CYHR1	-0.0415397	0.652367	72	0.872222
HBA2	0.0415213	0.652511	25	0.872222
PLA2G4A	0.0414989	0.652686	18	0.872222
B3GLCT	0.0414989	0.652686	18	0.872222
PSMC5	0.0414742	0.65288	111	0.872222
ACSF3	0.0414442	0.653114	55	0.872222
ZNF747	-0.0414328	0.653203	36	0.872222
ZNHIT1	0.0414322	0.653208	109	0.872222
CCNG1	0.0414262	0.653255	89	0.872222
PRH1	0.0414232	0.653279	91	0.872222
VPS37B	-0.0414153	0.653341	47	0.872222
ATP6V1A	-0.0414017	0.653447	72	0.872222
CLTC	0.0413993	0.653466	95	0.872222
IQSEC1	0.0413951	0.653499	48	0.872222
ZNF623	-0.0413684	0.653708	22	0.872222
CLPTM1	-0.0413565	0.653801	74	0.872222
SNRNP27	0.0413207	0.654081	84	0.872222
TSR2	-0.0413093	0.654171	96	0.872222
ATP7B	-0.0413067	0.654191	28	0.872222
RPN1	0.041302	0.654228	91	0.872222
SLC35F6	0.0412436	0.654686	32	0.872222
ZNF830	-0.0412299	0.654793	83	0.872222
AC015802.6	-0.0412273	0.654813	19	0.872222
ZNF697	-0.0412268	0.654817	19	0.872222
LEMD2	-0.0412268	0.654817	19	0.872222
DPP6	-0.0412268	0.654817	19	0.872222
AL049840.1	-0.0412268	0.654817	19	0.872222
SLC9A3R2	-0.0412268	0.654817	19	0.872222
CDH7	-0.0412268	0.654817	19	0.872222
ZNF527	-0.0412268	0.654817	19	0.872222
RPUSD1	-0.0412209	0.654863	34	0.872222
PDE7A	0.0412048	0.65499	78	0.872222
EXOSC4	0.041192	0.65509	61	0.872222
YPEL5	0.0411671	0.655285	79	0.872222
HMGCS1	-0.0411646	0.655305	84	0.872222
BAG4	0.0411639	0.65531	65	0.872222
TEKT2	0.0411574	0.655361	26	0.872222
SATB1	0.0411403	0.655495	76	0.872222
PLA2G12A	0.0411324	0.655558	62	0.872222
SLC26A2	0.0411146	0.655697	49	0.872222
PATL1	0.0411011	0.655803	45	0.872222
ZBTB8B	0.0410916	0.655877	39	0.872222
HMBS	0.0410864	0.655917	69	0.872222
SNAPC2	0.0410822	0.65595	66	0.872222
API5	0.0410695	0.65605	64	0.872222
ZBTB10	-0.0410548	0.656166	79	0.872222
HOOK3	-0.0410493	0.656209	102	0.872222
CTSV	-0.0410373	0.656303	36	0.872222
UHRF2	-0.0410252	0.656398	49	0.872222
DRAXIN	0.0410241	0.656407	11	0.872222
EDARADD	0.0410241	0.656407	11	0.872222
ZCWPW2	0.0410241	0.656407	11	0.872222
ZNF783	0.0410241	0.656407	11	0.872222
NIPSNAP3B	0.0410241	0.656407	11	0.872222
ARNTL	0.0410241	0.656407	11	0.872222
ZNF485	0.0410241	0.656407	11	0.872222
GLIPR1	0.0410241	0.656407	11	0.872222
BORA	0.0410241	0.656407	11	0.872222
SRRM2-AS1	0.0410241	0.656407	11	0.872222
LRG1	0.0410241	0.656407	11	0.872222
KCNN1	0.0410241	0.656407	11	0.872222
SPATA1	-0.0410185	0.65645	20	0.872222
AC010136.1	-0.0410162	0.656469	11	0.872222
ATXN7	-0.0410162	0.656469	11	0.872222
ACTRT3	-0.0410162	0.656469	11	0.872222
SLC9B1	-0.0410162	0.656469	11	0.872222
GHR	-0.0410162	0.656469	11	0.872222
ZNF517	-0.0410162	0.656469	11	0.872222
PPIP5K1	-0.0410162	0.656469	11	0.872222
AC140912.1	-0.0410162	0.656469	11	0.872222
SLC25A35	-0.0410162	0.656469	11	0.872222
AC008105.3	-0.0410162	0.656469	11	0.872222
LINC01273	-0.0410162	0.656469	11	0.872222
PBX4	-0.0410162	0.656469	11	0.872222
AC093227.1	-0.0410162	0.656469	11	0.872222
HIST1H2AB	-0.0410139	0.656486	35	0.872222
PCNT	-0.0410094	0.656521	64	0.872222
SDK1	0.0409957	0.656629	18	0.872222
ECT2	-0.0409943	0.65664	65	0.872222
OSGIN2	0.0409927	0.656653	17	0.872222
GRIA4	0.0409927	0.656653	17	0.872222
AC004130.1	0.0409891	0.656681	29	0.872222
MDFIC	-0.0409389	0.657075	12	0.872222
PCSK5	-0.0409389	0.657075	12	0.872222
CCDC102A	-0.0409389	0.657075	12	0.872222
ACBD5	0.0409323	0.657126	64	0.872222
CCDC28B	0.0409284	0.657158	84	0.872222
LINC02076	0.0409222	0.657206	18	0.872222
HDAC5	0.0409215	0.657211	40	0.872222
EVL	0.0409146	0.657265	73	0.872222
PAN3	-0.0409089	0.65731	77	0.872222
LINC00847	-0.0409077	0.65732	27	0.872222
SLC35A4	-0.040904	0.657349	59	0.872222
TUBA1A	0.0408871	0.657482	112	0.872222
TTC14	0.0408846	0.657501	100	0.872222
CHPF	0.0408451	0.657811	58	0.872222
GPRC5B	0.0408441	0.657819	50	0.872222
SLC1A4	0.0408118	0.658073	12	0.872222
C2orf92	0.0408118	0.658073	12	0.872222
CNTN3	0.0408118	0.658073	12	0.872222
PRKN	0.0408118	0.658073	12	0.872222
SLC16A13	0.0408118	0.658073	12	0.872222
DIRAS1	0.0408043	0.658131	5	0.872222
STX11	0.0408037	0.658136	5	0.872222
ZNF250	-0.0407982	0.658179	35	0.872222
FBXO42	-0.0407849	0.658284	40	0.872222
LMBRD1	0.0407834	0.658296	63	0.872222
STIL	-0.0407479	0.658575	33	0.872222
SMIM8	-0.0407224	0.658775	84	0.872222
PPP2R5E	0.0407167	0.658819	89	0.872222
UBP1	0.0407146	0.658836	55	0.872222
PTPDC1	0.0407026	0.658931	42	0.872222
PPCDC	0.0406797	0.65911	52	0.872222
MAP2K1	0.0406657	0.65922	43	0.872222
XPNPEP1	0.0406333	0.659474	66	0.872222
OGG1	0.0406297	0.659503	69	0.872222
COLGALT1	0.0406287	0.659511	66	0.872222
DNTTIP1	-0.0406267	0.659527	75	0.872222
WIZ	0.0406219	0.659564	46	0.872222
MAP4K2	-0.0405961	0.659767	20	0.872222
YAE1D1	-0.0405783	0.659907	59	0.872222
TMEM230	0.0405556	0.660086	112	0.872222
ZBTB44	0.0405436	0.66018	74	0.872222
RNF11	0.0405428	0.660186	62	0.872222
AKR1A1	0.0405257	0.66032	112	0.872222
TNRC18	0.0405144	0.660409	57	0.872222
NIPAL3	0.0405029	0.6605	32	0.872222
NARS	0.0404814	0.660669	97	0.872222
ZFP30	-0.0404763	0.660709	35	0.872222
PDCD11	0.040465	0.660797	74	0.872222
MAOA	-0.0404612	0.660828	72	0.872222
TJP3	0.0404234	0.661125	23	0.872222
MXD1	0.0404209	0.661144	47	0.872222
ACSM3	0.0403796	0.661469	69	0.872222
C9orf64	0.040363	0.6616	50	0.872222
DYNLT1	0.0403608	0.661617	115	0.872222
PDCD4	0.0403556	0.661658	90	0.872222
AC009041.2	-0.0403502	0.661701	57	0.872222
MAP4K1	0.0403427	0.66176	19	0.872222
DLL1	-0.0403167	0.661964	42	0.872222
VPS53	0.0402851	0.662213	69	0.872222
ZNF471	-0.0402769	0.662278	35	0.872222
PTPN12	0.0402695	0.662336	86	0.872222
ISG15	0.0402668	0.662358	36	0.872222
SETMAR	0.0402332	0.662622	43	0.872222
ZNF512	0.0402329	0.662624	60	0.872222
PRDM16	0.0402321	0.662631	46	0.872222
TOP2B	0.0402277	0.662665	82	0.872222
IRS1	-0.0402117	0.662791	40	0.872222
ACHE	-0.0401939	0.662931	12	0.872222
TDRD7	-0.0401939	0.662931	12	0.872222
ENO3	-0.0401939	0.662931	12	0.872222
ARMCX2	-0.0401876	0.662981	82	0.872222
VPS16	0.0401801	0.66304	60	0.872222
ZNF285	-0.0401533	0.663251	19	0.872222
MXRA8	-0.0401531	0.663252	19	0.872222
GTF2IRD2B	-0.0401531	0.663252	19	0.872222
AREL1	-0.0401531	0.663252	19	0.872222
METTL25	-0.0401403	0.663354	55	0.872222
SMIM6	0.0401342	0.663401	37	0.872222
PELP1	-0.0401288	0.663444	70	0.872222
GPR161	-0.0401205	0.663509	80	0.872222
AL031058.1	0.0401183	0.663526	62	0.872222
RASL11B	0.0401103	0.66359	68	0.872222
METTL1	-0.0400999	0.663671	55	0.872222
AC009113.1	0.0400784	0.663841	33	0.872222
SKAP2	-0.0400637	0.663956	39	0.872222
ICE2	0.0400607	0.663981	80	0.872222
PQLC1	0.0400494	0.66407	25	0.872222
ZNF711	0.040033	0.664198	57	0.872222
PRDX4	0.0400259	0.664255	113	0.872222
VPS26B	0.0400202	0.6643	30	0.872222
NID2	-0.0400043	0.664425	31	0.872222
CHORDC1	0.0400007	0.664453	95	0.872222
LSM8	0.0399871	0.664561	108	0.872222
CDH11	-0.0399653	0.664732	39	0.872222
CCDC93	0.0399521	0.664836	85	0.872222
SETD9	0.0399454	0.664889	49	0.872222
CRY1	-0.0399307	0.665005	35	0.872222
NR2F6	-0.0399307	0.665005	35	0.872222
ALG3	0.0399245	0.665054	75	0.872222
ETFA	-0.0399243	0.665056	102	0.872222
TOMM5	0.0399231	0.665065	83	0.872222
C18orf21	-0.0399159	0.665122	74	0.872222
PSMC6	0.0399144	0.665134	107	0.872222
MORC2-AS1	-0.0399081	0.665183	29	0.872222
HBEGF	0.0399028	0.665225	12	0.872222
ZDHHC24	0.0398882	0.66534	32	0.872222
RANBP10	0.0398882	0.66534	32	0.872222
ZNF391	0.0398727	0.665462	18	0.872222
DNAJA3	0.0398479	0.665658	67	0.872222
FBXW4	-0.0398388	0.66573	36	0.872222
STK38L	-0.0398246	0.665842	68	0.872222
KCNC4	0.0397987	0.666046	5	0.872222
PTGS1	0.0397987	0.666046	5	0.872222
AL590617.2	0.0397876	0.666134	26	0.872222
WDR5	0.0397862	0.666145	44	0.872222
EPN2	0.0397726	0.666252	88	0.872222
AC129507.4	-0.0397531	0.666406	13	0.872222
PCDHB7	0.0397493	0.666436	6	0.872222
NUF2	0.0397466	0.666457	62	0.872222
CAMSAP2	0.039743	0.666485	58	0.872222
PPM1K	0.0397366	0.666536	60	0.872222
SMIM12	0.0397329	0.666565	78	0.872222
MAP3K9	0.0397212	0.666658	18	0.872222
COQ7	0.0397031	0.6668	70	0.872222
MAGED1	0.039687	0.666928	101	0.872222
AMPD2	0.0396808	0.666977	35	0.872222
THUMPD2	-0.03967	0.667062	82	0.872222
ADPGK	0.0396688	0.667071	73	0.872222
WARS	0.0396684	0.667075	39	0.872222
ITGAV	0.0396672	0.667084	63	0.872222
CNEP1R1	-0.0396492	0.667226	49	0.872222
PDE6B	0.0396453	0.667257	32	0.872222
FAAP20	0.0396329	0.667355	106	0.872222
PPFIBP2	0.0396217	0.667443	11	0.872222
AC138207.2	0.0396217	0.667443	11	0.872222
FCRLB	0.0396214	0.667445	11	0.872222
AL022069.1	0.0396214	0.667445	11	0.872222
USP27X-AS1	0.0396214	0.667445	11	0.872222
ZNF730	0.0396035	0.667587	49	0.872222
STK38	-0.0395935	0.667666	52	0.872222
LINC02097	0.0395897	0.667696	25	0.872222
CEP85	0.0395652	0.66789	34	0.872222
EMB	0.0395393	0.668094	31	0.872222
RBL2	-0.0395371	0.668111	62	0.872222
CHST10	-0.0395005	0.668401	34	0.872222
AGAP3	-0.0394998	0.668406	34	0.872222
C16orf86	-0.039475	0.668602	21	0.872222
TECR	0.0394741	0.668609	108	0.872222
SLC9A7	-0.0394738	0.668612	20	0.872222
GP2	0.0394611	0.668711	25	0.872222
ZNF674	-0.0394514	0.668788	12	0.872222
AC133550.2	-0.0394514	0.668788	12	0.872222
AC006333.2	-0.0394465	0.668827	62	0.872222
NDUFA8	-0.0394279	0.668974	99	0.872222
DELE1	-0.0394213	0.669026	60	0.872222
RFTN2	0.0393797	0.669355	66	0.872222
NOS1AP	0.0393667	0.669458	12	0.872222
MAP10	0.0393667	0.669458	12	0.872222
SLC25A25	0.0393667	0.669458	12	0.872222
AL662844.4	0.0392993	0.669991	18	0.872222
ASAP3	0.03927	0.670223	31	0.872222
PER3	-0.0392655	0.670258	26	0.872222
CCDC9	0.0392583	0.670315	31	0.872222
CYBRD1	0.039255	0.670341	17	0.872222
AP1S2	0.0392509	0.670373	55	0.872222
ATXN2L	0.0392483	0.670394	70	0.872222
ZC3H14	0.0392448	0.670421	93	0.872222
GABRA2	0.0392322	0.670521	12	0.872222
DZIP3	0.039219	0.670625	78	0.872222
LYRM4	-0.0392179	0.670634	99	0.872222
PXN	-0.0392154	0.670654	45	0.872222
GK5	0.039214	0.670665	55	0.872222
PRRG2	0.0392029	0.670753	47	0.872222
ATP6V1E1	0.0392027	0.670754	79	0.872222
CROT	-0.0391781	0.670949	44	0.872222
C16orf58	0.0391718	0.670999	62	0.872222
RICTOR	-0.039171	0.671005	78	0.872222
HAND2	-0.0391512	0.671162	39	0.872222
VAT1	0.039149	0.67118	54	0.872222
AC144652.1	-0.0391368	0.671276	21	0.872222
TGOLN2	0.039132	0.671314	103	0.872222
DOLPP1	0.0391271	0.671353	51	0.872222
C1R	-0.0391143	0.671454	27	0.872222
COPG2	0.0391043	0.671533	54	0.872222
ZP3	-0.0390812	0.671716	19	0.872222
CYP51A1	-0.0390812	0.671716	19	0.872222
SMAD2	0.0390785	0.671737	88	0.872222
TIMELESS	-0.0390419	0.672027	77	0.872222
CHD9	0.0390333	0.672095	113	0.872222
PARL	0.0390219	0.672186	78	0.872222
RALA	0.0390029	0.672336	103	0.872222
SCARB1	-0.0389815	0.672505	28	0.872222
NCKAP5L	0.0389554	0.672712	38	0.872222
RIMS2	0.0389457	0.672789	25	0.872222
GTF3C5	-0.0389449	0.672795	77	0.872222
SOD3	-0.0389212	0.672983	28	0.872222
ZNF440	0.038921	0.672984	32	0.872222
SMIM14	-0.0389017	0.673137	86	0.872222
RPRM	0.0388955	0.673187	11	0.872222
PSMD13	0.0388907	0.673224	109	0.872222
CDKN1A	-0.0388827	0.673288	11	0.872222
GABPB1-AS1	0.0388485	0.673559	109	0.872222
SEMA4C	0.0388229	0.673762	41	0.872222
SLC7A8	-0.0388223	0.673766	66	0.872222
PIGC	-0.038814	0.673832	96	0.872222
CCAR1	-0.0388097	0.673866	105	0.872222
AL928921.2	0.0388049	0.673904	5	0.872222
AL512353.1	0.0388049	0.673904	5	0.872222
TTC22	0.0388049	0.673904	5	0.872222
AC243772.2	0.0388049	0.673904	5	0.872222
C1orf226	0.0388049	0.673904	5	0.872222
C1orf220	0.0388049	0.673904	5	0.872222
ZBED6	0.0388049	0.673904	5	0.872222
AL391832.2	0.0388049	0.673904	5	0.872222
AC116609.3	0.0388049	0.673904	5	0.872222
AC073195.1	0.0388049	0.673904	5	0.872222
AC012073.1	0.0388049	0.673904	5	0.872222
AC008280.3	0.0388049	0.673904	5	0.872222
AC013271.1	0.0388049	0.673904	5	0.872222
ARHGEF4	0.0388049	0.673904	5	0.872222
AC021016.3	0.0388049	0.673904	5	0.872222
SUSD5	0.0388049	0.673904	5	0.872222
ACY1	0.0388049	0.673904	5	0.872222
CHST13	0.0388049	0.673904	5	0.872222
CLSTN2	0.0388049	0.673904	5	0.872222
AC092535.1	0.0388049	0.673904	5	0.872222
AC016773.1	0.0388049	0.673904	5	0.872222
POLN	0.0388049	0.673904	5	0.872222
AC124016.2	0.0388049	0.673904	5	0.872222
AC108062.1	0.0388049	0.673904	5	0.872222
FGA	0.0388049	0.673904	5	0.872222
SPOCK3	0.0388049	0.673904	5	0.872222
AC114956.1	0.0388049	0.673904	5	0.872222
SV2C	0.0388049	0.673904	5	0.872222
DMGDH	0.0388049	0.673904	5	0.872222
PCDHB5	0.0388049	0.673904	5	0.872222
KIAA0319	0.0388049	0.673904	5	0.872222
AL358933.1	0.0388049	0.673904	5	0.872222
MRAP2	0.0388049	0.673904	5	0.872222
UNC93A	0.0388049	0.673904	5	0.872222
TRG-AS1	0.0388049	0.673904	5	0.872222
AC004854.2	0.0388049	0.673904	5	0.872222
LSMEM1	0.0388049	0.673904	5	0.872222
KLF14	0.0388049	0.673904	5	0.872222
XG	0.0388049	0.673904	5	0.872222
EFHC2	0.0388049	0.673904	5	0.872222
MCPH1-AS1	0.0388049	0.673904	5	0.872222
XKR4	0.0388049	0.673904	5	0.872222
AC090568.2	0.0388049	0.673904	5	0.872222
ANXA13	0.0388049	0.673904	5	0.872222
B4GALT1-AS1	0.0388049	0.673904	5	0.872222
GAS1RR	0.0388049	0.673904	5	0.872222
STKLD1	0.0388049	0.673904	5	0.872222
BRSK2	0.0388049	0.673904	5	0.872222
GLYATL1	0.0388049	0.673904	5	0.872222
AP003086.1	0.0388049	0.673904	5	0.872222
NOX4	0.0388049	0.673904	5	0.872222
VSIG2	0.0388049	0.673904	5	0.872222
C10orf67	0.0388049	0.673904	5	0.872222
AL512598.1	0.0388049	0.673904	5	0.872222
AL365203.2	0.0388049	0.673904	5	0.872222
AC016394.2	0.0388049	0.673904	5	0.872222
CUZD1	0.0388049	0.673904	5	0.872222
AL162274.1	0.0388049	0.673904	5	0.872222
KNDC1	0.0388049	0.673904	5	0.872222
REP15	0.0388049	0.673904	5	0.872222
RASAL1	0.0388049	0.673904	5	0.872222
AC001226.1	0.0388049	0.673904	5	0.872222
AL136418.1	0.0388049	0.673904	5	0.872222
CDKL1	0.0388049	0.673904	5	0.872222
TMEM229B	0.0388049	0.673904	5	0.872222
LINC01550	0.0388049	0.673904	5	0.872222
DEGS2	0.0388049	0.673904	5	0.872222
LINC01852	0.0388049	0.673904	5	0.872222
FAM169B	0.0388049	0.673904	5	0.872222
HAGHL	0.0388049	0.673904	5	0.872222
AC092287.1	0.0388049	0.673904	5	0.872222
ERN2	0.0388049	0.673904	5	0.872222
LINC02175	0.0388049	0.673904	5	0.872222
VAT1L	0.0388049	0.673904	5	0.872222
DPH1	0.0388049	0.673904	5	0.872222
TNK1	0.0388049	0.673904	5	0.872222
DHX58	0.0388049	0.673904	5	0.872222
MAPT	0.0388049	0.673904	5	0.872222
RBFOX3	0.0388049	0.673904	5	0.872222
DSG2-AS1	0.0388049	0.673904	5	0.872222
AC120049.1	0.0388049	0.673904	5	0.872222
TMEM74B	0.0388049	0.673904	5	0.872222
AL117335.1	0.0388049	0.673904	5	0.872222
CEBPB-AS1	0.0388049	0.673904	5	0.872222
ZGPAT	0.0388049	0.673904	5	0.872222
AC011471.2	0.0388049	0.673904	5	0.872222
PSPN	0.0388049	0.673904	5	0.872222
AC008758.4	0.0388049	0.673904	5	0.872222
LINC01764	0.0388049	0.673904	5	0.872222
CATSPERG	0.0388049	0.673904	5	0.872222
AC010247.2	0.0388049	0.673904	5	0.872222
TMEM145	0.0388049	0.673904	5	0.872222
ZNF320	0.0388049	0.673904	5	0.872222
AC245060.6	0.0388049	0.673904	5	0.872222
ISX	0.0388049	0.673904	5	0.872222
CHKB-DT	0.0388049	0.673904	5	0.872222
FARSA	0.0387955	0.673979	86	0.872222
SLC7A4	0.0387948	0.673985	5	0.872222
BTG1	-0.0387935	0.673995	112	0.872222
PRPF39	-0.0387899	0.674023	76	0.872222
TRIM23	0.0387695	0.674185	70	0.872222
PCBD2	0.0387601	0.67426	43	0.872222
ACBD6	0.0387509	0.674332	98	0.872222
LINC01116	0.0387371	0.674442	18	0.872222
MIR762HG	0.0387121	0.67464	33	0.872222
SOX10	0.0387058	0.67469	32	0.872222
ICAM1	0.0387036	0.674707	6	0.872222
CASP3	0.0387001	0.674735	77	0.872222
THAP9	-0.0386971	0.674759	31	0.872222
ARHGEF7	-0.0386919	0.6748	57	0.872222
FOXA3	0.0386809	0.674887	59	0.872222
WDPCP	0.0386494	0.675137	24	0.872222
TSHZ1	-0.0386276	0.67531	58	0.872222
HELZ	0.0386034	0.675502	88	0.872222
ZHX2	0.0386005	0.675525	30	0.872222
ATR	-0.0385828	0.675666	54	0.872222
FUBP3	-0.0385762	0.675718	72	0.872222
MAPK6	-0.0385677	0.675785	85	0.872222
ZNF7	0.0385579	0.675863	62	0.872222
SELENOP	0.0385577	0.675864	110	0.872222
STON1	-0.0385393	0.67601	43	0.872222
BROX	-0.0385337	0.676055	68	0.872222
RARRES2	0.0385271	0.676108	97	0.872222
PHF6	0.038527	0.676108	100	0.872222
RPL36AL	0.0385181	0.676179	115	0.872222
TSR1	0.0385031	0.676298	74	0.872222
SMAD1	-0.0384984	0.676335	67	0.872222
SNRPA	-0.0384895	0.676406	90	0.872222
C1orf210	0.0384756	0.676516	61	0.872222
SLC35G1	0.038469	0.676568	32	0.872222
RP9	-0.0384628	0.676618	77	0.872222
HSD17B11	0.0384018	0.677102	68	0.872222
STX18-AS1	-0.0383746	0.677318	20	0.872222
NDUFV2-AS1	-0.038354	0.677482	34	0.872222
NOP53	0.0383531	0.677488	113	0.872222
WHAMM	-0.0383527	0.677492	20	0.872222
ZBTB22	0.0383515	0.677502	44	0.872222
NMRAL1	0.0383459	0.677545	90	0.872222
CIRBP	0.0383282	0.677686	118	0.872222
NCSTN	0.0383219	0.677737	77	0.872222
ZNF432	-0.0383149	0.677792	27	0.872222
DAZAP1	-0.0383109	0.677824	65	0.872222
TXNRD1	0.0383075	0.677851	81	0.872222
RCOR3	-0.0382999	0.677911	75	0.872222
DHRS4	-0.0382931	0.677965	58	0.872222
C19orf70	0.0382794	0.678074	104	0.872222
B9D2	0.0382745	0.678113	31	0.872222
TBC1D17	-0.0382704	0.678145	47	0.872222
FAM114A2	0.0382579	0.678244	67	0.872222
HYDIN	-0.0382352	0.678425	31	0.872222
SELENOT	-0.0382268	0.678492	98	0.872222
AC011773.4	0.0382231	0.678521	11	0.872222
PCTP	-0.0382018	0.67869	37	0.872222
ARHGAP23	0.0382007	0.678699	12	0.872222
ZNF236	-0.0381931	0.678759	57	0.872222
NRM	0.0381916	0.678772	87	0.872222
ADGRL3	-0.0381869	0.678809	11	0.872222
SLC3A1	0.0381758	0.678897	18	0.872222
B3GAT2	0.0381756	0.678899	18	0.872222
ATP5F1C	0.0381702	0.678942	112	0.872222
MBD3	0.0381685	0.678955	53	0.872222
RNF113A	-0.0381628	0.679	46	0.872222
ZNF280D	0.0381607	0.679017	72	0.872222
CLDN12	0.0381571	0.679046	57	0.872222
PROCR	0.0381154	0.679377	13	0.872222
SYDE2	0.0381099	0.679421	58	0.872222
ARHGAP12	-0.0380997	0.679502	67	0.872222
TIPARP	0.0380987	0.67951	44	0.872222
ATP23	0.0380797	0.679661	38	0.872222
CHCHD1	0.0380461	0.679928	103	0.872222
DXO	0.0380313	0.680046	43	0.872222
TRMT5	0.0380172	0.680158	48	0.872222
CLYBL	-0.0380109	0.680208	19	0.872222
UQCRHL	0.037977	0.680478	25	0.872222
C1QTNF3	0.0379766	0.680481	25	0.872222
ZNF580	-0.0379725	0.680514	62	0.872222
IPO9	-0.0379384	0.680785	90	0.872222
AP000894.4	0.0379376	0.680791	31	0.872222
PXDC1	0.0379257	0.680886	12	0.872222
GRINA	-0.0379111	0.681002	57	0.872222
ARHGAP11B	-0.0379024	0.681071	34	0.872222
AL118516.1	-0.0378797	0.681252	48	0.872222
STK16	-0.0378569	0.681434	68	0.872222
DLEU2	0.0378547	0.681451	33	0.872222
SHQ1	-0.0378418	0.681554	33	0.872222
CCDC85C	-0.0378401	0.681567	26	0.872222
ZBTB3	-0.0378388	0.681577	26	0.872222
MCTS1	0.0378219	0.681712	100	0.872222
KATNAL2	-0.037816	0.681759	20	0.872222
ACACB	0.037798	0.681902	33	0.872222
ASTN1	0.0377952	0.681924	5	0.872222
CCDC85A	0.0377952	0.681924	5	0.872222
AC068282.1	0.0377952	0.681924	5	0.872222
CCDC173	0.0377952	0.681924	5	0.872222
KCNJ13	0.0377952	0.681924	5	0.872222
PPP2R2C	0.0377952	0.681924	5	0.872222
LINC00504	0.0377952	0.681924	5	0.872222
TTC23L	0.0377952	0.681924	5	0.872222
MRPS30-DT	0.0377952	0.681924	5	0.872222
TRIM36	0.0377952	0.681924	5	0.872222
PCDHB9	0.0377952	0.681924	5	0.872222
GRIA1	0.0377952	0.681924	5	0.872222
GNMT	0.0377952	0.681924	5	0.872222
AL138826.1	0.0377952	0.681924	5	0.872222
AGR3	0.0377952	0.681924	5	0.872222
CALN1	0.0377952	0.681924	5	0.872222
SLC25A43	0.0377952	0.681924	5	0.872222
GRIA3	0.0377952	0.681924	5	0.872222
PCF11-AS1	0.0377952	0.681924	5	0.872222
ARMC4	0.0377952	0.681924	5	0.872222
FGFBP3	0.0377952	0.681924	5	0.872222
VWA2	0.0377952	0.681924	5	0.872222
AL355537.2	0.0377952	0.681924	5	0.872222
GNAO1	0.0377952	0.681924	5	0.872222
CTRB1	0.0377952	0.681924	5	0.872222
LINC02166	0.0377952	0.681924	5	0.872222
DOK5	0.0377952	0.681924	5	0.872222
AC020915.1	0.0377952	0.681924	5	0.872222
TNNT2	0.0377903	0.681963	5	0.872222
APTR	0.0377403	0.682362	63	0.872222
SLC25A33	0.0377176	0.682542	18	0.872222
ZFAT	0.0377176	0.682542	18	0.872222
NIT1	-0.0377094	0.682608	76	0.872222
RALGDS	0.0376944	0.682727	41	0.872222
GLCCI1	0.0376867	0.682789	49	0.872222
HIKESHI	-0.0376849	0.682802	100	0.872222
CCDC50	0.0376797	0.682844	79	0.872222
MSN	-0.0376735	0.682894	34	0.872222
TAGLN	0.0376645	0.682965	19	0.872222
TTC1	0.0376644	0.682966	86	0.872222
ICAM2	0.0376548	0.683043	6	0.872222
COL6A2	0.0376466	0.683107	81	0.872222
METTL6	0.0376427	0.683139	53	0.872222
ZNF710	-0.0376242	0.683286	35	0.872222
ETV1	0.0376072	0.683422	18	0.872222
FTSJ3	0.0376044	0.683444	71	0.872222
SLC8B1	0.0375923	0.68354	26	0.872222
SLC1A5	0.0375923	0.68354	26	0.872222
ARID1A	0.0375653	0.683755	101	0.872222
GBF1	0.0375436	0.683929	56	0.872222
OXNAD1	-0.0375388	0.683967	36	0.872222
TRABD	0.0375106	0.684191	79	0.872222
C10orf25	0.0374936	0.684327	25	0.872222
SERAC1	-0.037482	0.684419	60	0.872222
LPAR1	-0.0374696	0.684518	36	0.872222
EFCAB7	0.0374634	0.684568	40	0.872222
HSP90AA1	0.0374561	0.684626	119	0.872222
SDF2	0.0374373	0.684776	105	0.872222
PHF23	0.0374232	0.684888	79	0.872222
ATXN1	0.0374148	0.684955	57	0.872222
MYD88	0.0374136	0.684965	42	0.872222
DCAF16	0.0374002	0.685071	67	0.872222
DDX10	-0.037384	0.685201	71	0.872222
TSPO	0.0373777	0.685251	25	0.872222
GOLIM4	0.0373759	0.685266	104	0.872222
MPHOSPH8	0.0373743	0.685278	111	0.872222
TSHZ2	-0.0373694	0.685317	75	0.872222
KLHL15	-0.037348	0.685488	35	0.872222
USP21	-0.0373233	0.685685	20	0.872222
PPARD	-0.0373233	0.685685	20	0.872222
PPP3CC	-0.0373233	0.685685	20	0.872222
PIGB	-0.0373233	0.685685	20	0.872222
ZNF771	-0.0373233	0.685685	20	0.872222
DCAF15	0.0373186	0.685722	84	0.872222
DRG2	-0.0373009	0.685864	64	0.872222
TAF7	-0.0372891	0.685957	110	0.872222
NDUFS4	0.0372866	0.685978	107	0.872222
PSMD11	0.0372825	0.68601	106	0.872222
ME2	0.0372807	0.686025	80	0.872222
MICA	-0.0372332	0.686404	20	0.872222
GGACT	-0.0372332	0.686404	20	0.872222
FUT9	0.0372258	0.686463	12	0.872222
TRIM16	0.0371907	0.686743	39	0.872222
PHGDH	0.0371855	0.686785	109	0.872222
LINC01515	-0.0371517	0.687055	48	0.872222
GOT2	-0.0371408	0.687141	67	0.872222
PSMB4	0.0371217	0.687293	106	0.872222
EMC6	0.037113	0.687363	98	0.872222
PPP1R18	0.0371069	0.687412	26	0.872222
DBT	-0.0370864	0.687576	48	0.872222
SALL2	-0.0370838	0.687596	40	0.872222
CBLB	0.0370755	0.687663	54	0.872222
RMDN2	0.0370618	0.687772	31	0.872222
NFYB	0.0369925	0.688326	80	0.872222
APEX1	0.0369912	0.688336	115	0.872222
KALRN	0.0369803	0.688423	46	0.872222
DZANK1	0.0369293	0.68883	26	0.872222
RGPD5	0.036909	0.688993	32	0.872222
ARSG	0.0368929	0.689121	19	0.872222
DCAF13	-0.0368539	0.689433	102	0.872222
SYTL2	0.036828	0.68964	11	0.872222
CDX2	-0.0368091	0.689792	11	0.872222
HELB	0.0368006	0.689859	31	0.872222
TRIB2	0.0368004	0.689861	34	0.872222
LMOD3	0.0367886	0.689956	5	0.872222
NR0B1	0.0367886	0.689956	5	0.872222
AC116407.2	0.0367886	0.689956	5	0.872222
GJB2	0.036788	0.68996	5	0.872222
POMP	0.0367742	0.69007	115	0.872222
CDKN2AIPNL	0.0367575	0.690204	85	0.872222
AC016394.1	0.0367393	0.69035	24	0.872222
PKD1	0.0367393	0.69035	24	0.872222
MAGT1	0.0367357	0.690378	93	0.872222
MED10	0.0367311	0.690415	104	0.872222
ATG4C	0.0367253	0.690462	43	0.872222
BRCA1	0.0367169	0.690529	88	0.872222
RTL10	0.0367145	0.690548	43	0.872222
RRP7A	-0.0367089	0.690592	92	0.872222
TAF1A	-0.0366714	0.690893	56	0.872222
RPF2	0.0366497	0.691066	91	0.872222
ZNF93	0.0366329	0.691201	69	0.872222
CHPF2	0.0366307	0.691218	32	0.872222
UBE2J2	-0.036612	0.691368	74	0.872222
BRK1	0.0366114	0.691372	117	0.872222
KDR	0.0366088	0.691393	6	0.872222
CLEC14A	0.0366088	0.691393	6	0.872222
AL009179.1	0.0366017	0.69145	12	0.872222
AC015813.1	0.0366017	0.69145	12	0.872222
MAFF	0.0366017	0.69145	12	0.872222
NCK1-DT	0.0366017	0.69145	39	0.872222
SOCS5	0.0365849	0.691585	44	0.872222
AARSD1	0.0365844	0.691589	47	0.872222
SYS1	-0.0365794	0.691629	71	0.872222
FAM222A	0.0365573	0.691805	12	0.872222
SEC24D	0.0365342	0.69199	56	0.872222
ZFP82	-0.0365078	0.692201	54	0.872222
NUDT14	-0.0364868	0.69237	85	0.872222
COQ2	0.0364826	0.692403	18	0.872222
WWC1	0.0364733	0.692478	52	0.872222
USP28	0.0364669	0.692529	71	0.872222
ZKSCAN5	0.0364652	0.692543	25	0.872222
WRB	-0.0364549	0.692625	75	0.872222
RPS29	0.0364455	0.692701	119	0.872222
ENTPD1-AS1	0.0364448	0.692706	39	0.872222
JPH1	0.0364297	0.692827	13	0.872222
AC007938.3	-0.0364223	0.692886	51	0.872222
ATP13A1	-0.0364129	0.692962	26	0.872222
RRS1	0.0364051	0.693024	48	0.872222
ARHGAP31	-0.0363599	0.693386	12	0.872222
RASSF10	-0.0363511	0.693456	18	0.872222
ARHGAP26	-0.0363487	0.693476	18	0.872222
ZBTB8OS	0.0363476	0.693484	83	0.872222
AAMP	0.0363412	0.693536	98	0.872222
RCCD1	-0.0363352	0.693584	45	0.872222
CPA2	-0.0363202	0.693704	69	0.872222
DDHD2	0.0363082	0.6938	42	0.872222
C19orf12	-0.0363034	0.693839	44	0.872222
TDP2	-0.0362881	0.693962	64	0.872222
FIGNL1	0.0362612	0.694177	64	0.872222
PUS7	0.0362454	0.694303	68	0.872222
GPRASP1	0.0362357	0.694381	32	0.872222
TMEM184B	0.0362357	0.694381	32	0.872222
TMEM115	-0.0362312	0.694417	83	0.872222
LINC01659	0.0362267	0.694453	39	0.872222
ACTN1	0.0362261	0.694458	91	0.872222
TESC	0.0362219	0.694491	43	0.872222
FAT4	-0.0362151	0.694546	25	0.872222
COPS2	-0.0362053	0.694625	98	0.872222
EIF2D	0.0361748	0.69487	71	0.872222
NCOR1	0.0361503	0.695066	106	0.872222
ACLY	0.0361449	0.695109	80	0.872222
TMUB2	0.0361394	0.695153	78	0.872222
SASS6	0.0361393	0.695153	70	0.872222
SOX4	0.036126	0.695261	116	0.872222
WDCP	0.0361135	0.695361	32	0.872222
UBE2L6	-0.0361128	0.695366	34	0.872222
YJU2	0.036111	0.695381	53	0.872222
FNDC1	-0.0361098	0.69539	11	0.872222
MBIP	0.0361076	0.695408	81	0.872222
DENND1B	-0.0361052	0.695427	47	0.872222
HIST1H2BH	0.0360977	0.695487	77	0.872222
TMEM101	0.0360922	0.695532	85	0.872222
GPR160	-0.0360883	0.695562	64	0.872222
NEMP1	-0.036072	0.695694	35	0.872222
VPS37A	0.0360658	0.695744	68	0.872222
ZNF324	-0.0360601	0.695789	37	0.872222
RPP21	0.0360527	0.695848	51	0.872222
REX1BD	0.0360421	0.695933	105	0.872222
FBXO46	-0.0360364	0.695979	49	0.872222
KXD1	0.0360324	0.696011	91	0.872222
GNG10	0.0360068	0.696217	18	0.872222
NAIP	0.0359961	0.696302	44	0.872222
SEL1L	0.0359881	0.696367	94	0.872222
CCDC15	0.0359801	0.69643	49	0.872222
AC104461.1	0.0359739	0.696481	25	0.872222
NDC1	0.0359728	0.696489	36	0.872222
PCDHGA10	0.0359591	0.696599	26	0.872222
DDI2	0.0359544	0.696637	48	0.872222
PAK3	-0.0359514	0.696661	67	0.872222
FBXO25	0.0359477	0.69669	59	0.872222
PFN2	0.0359446	0.696715	108	0.872222
AL627309.1	-0.0359156	0.696948	1	0.872222
LINC01342	-0.0359156	0.696948	1	0.872222
LINC01770	-0.0359156	0.696948	1	0.872222
CALML6	-0.0359156	0.696948	1	0.872222
TTC34	-0.0359156	0.696948	1	0.872222
CCDC27	-0.0359156	0.696948	1	0.872222
AJAP1	-0.0359156	0.696948	1	0.872222
Z98884.1	-0.0359156	0.696948	1	0.872222
AL034417.4	-0.0359156	0.696948	1	0.872222
AL357552.2	-0.0359156	0.696948	1	0.872222
MIR34AHG	-0.0359156	0.696948	1	0.872222
AL139424.3	-0.0359156	0.696948	1	0.872222
AL139424.1	-0.0359156	0.696948	1	0.872222
AL109811.1	-0.0359156	0.696948	1	0.872222
AL031731.1	-0.0359156	0.696948	1	0.872222
C1orf167	-0.0359156	0.696948	1	0.872222
CELA2A	-0.0359156	0.696948	1	0.872222
SRARP	-0.0359156	0.696948	1	0.872222
AL451042.2	-0.0359156	0.696948	1	0.872222
SPATA21	-0.0359156	0.696948	1	0.872222
PLA2G5	-0.0359156	0.696948	1	0.872222
AL031728.1	-0.0359156	0.696948	1	0.872222
C1QA	-0.0359156	0.696948	1	0.872222
C1QC	-0.0359156	0.696948	1	0.872222
TEX46	-0.0359156	0.696948	1	0.872222
AL021154.1	-0.0359156	0.696948	1	0.872222
RUNX3	-0.0359156	0.696948	1	0.872222
AL031432.5	-0.0359156	0.696948	1	0.872222
RHD	-0.0359156	0.696948	1	0.872222
EXTL1	-0.0359156	0.696948	1	0.872222
CD52	-0.0359156	0.696948	1	0.872222
TENT5B	-0.0359156	0.696948	1	0.872222
FCN3	-0.0359156	0.696948	1	0.872222
FGR	-0.0359156	0.696948	1	0.872222
AL445490.1	-0.0359156	0.696948	1	0.872222
PTAFR	-0.0359156	0.696948	1	0.872222
AL353622.2	-0.0359156	0.696948	1	0.872222
AL136115.1	-0.0359156	0.696948	1	0.872222
AL049795.1	-0.0359156	0.696948	1	0.872222
LCK	-0.0359156	0.696948	1	0.872222
AL513327.2	-0.0359156	0.696948	1	0.872222
AC114490.2	-0.0359156	0.696948	1	0.872222
AL139286.2	-0.0359156	0.696948	1	0.872222
CSF3R	-0.0359156	0.696948	1	0.872222
LINC01137	-0.0359156	0.696948	1	0.872222
BMP8B	-0.0359156	0.696948	1	0.872222
OXCT2	-0.0359156	0.696948	1	0.872222
KCNQ4	-0.0359156	0.696948	1	0.872222
AC119677.1	-0.0359156	0.696948	1	0.872222
SLFNL1-AS1	-0.0359156	0.696948	1	0.872222
SLFNL1	-0.0359156	0.696948	1	0.872222
AC098484.3	-0.0359156	0.696948	1	0.872222
SLC2A1-AS1	-0.0359156	0.696948	1	0.872222
FAM183A	-0.0359156	0.696948	1	0.872222
SZT2-AS1	-0.0359156	0.696948	1	0.872222
AL451062.1	-0.0359156	0.696948	1	0.872222
AL357079.1	-0.0359156	0.696948	1	0.872222
TSPAN1	-0.0359156	0.696948	1	0.872222
LINC00853	-0.0359156	0.696948	1	0.872222
PDZK1IP1	-0.0359156	0.696948	1	0.872222
TRABD2B	-0.0359156	0.696948	1	0.872222
AL109659.2	-0.0359156	0.696948	1	0.872222
DMRTA2	-0.0359156	0.696948	1	0.872222
AC104170.2	-0.0359156	0.696948	1	0.872222
SHISAL2A	-0.0359156	0.696948	1	0.872222
SSBP3-AS1	-0.0359156	0.696948	1	0.872222
AC119674.2	-0.0359156	0.696948	1	0.872222
AC099792.1	-0.0359156	0.696948	1	0.872222
FOXD3	-0.0359156	0.696948	1	0.872222
IL12RB2	-0.0359156	0.696948	1	0.872222
GNG12-AS1	-0.0359156	0.696948	1	0.872222
AL035412.1	-0.0359156	0.696948	1	0.872222
AL353771.1	-0.0359156	0.696948	1	0.872222
AL158839.1	-0.0359156	0.696948	1	0.872222
PTGER3	-0.0359156	0.696948	1	0.872222
MSH4	-0.0359156	0.696948	1	0.872222
LINC01361	-0.0359156	0.696948	1	0.872222
MCOLN2	-0.0359156	0.696948	1	0.872222
AL136382.1	-0.0359156	0.696948	1	0.872222
GBP7	-0.0359156	0.696948	1	0.872222
AC099568.2	-0.0359156	0.696948	1	0.872222
AC097059.2	-0.0359156	0.696948	1	0.872222
PLPPR5	-0.0359156	0.696948	1	0.872222
RTCA-AS1	-0.0359156	0.696948	1	0.872222
AL390036.1	-0.0359156	0.696948	1	0.872222
AL356488.2	-0.0359156	0.696948	1	0.872222
SYPL2	-0.0359156	0.696948	1	0.872222
AL158847.1	-0.0359156	0.696948	1	0.872222
OVGP1	-0.0359156	0.696948	1	0.872222
INKA2	-0.0359156	0.696948	1	0.872222
LINC01750	-0.0359156	0.696948	1	0.872222
AL354760.1	-0.0359156	0.696948	1	0.872222
CD2	-0.0359156	0.696948	1	0.872222
HMGCS2	-0.0359156	0.696948	1	0.872222
AC239800.2	-0.0359156	0.696948	1	0.872222
AC239798.2	-0.0359156	0.696948	1	0.872222
AC246785.3	-0.0359156	0.696948	1	0.872222
ITGA10	-0.0359156	0.696948	1	0.872222
FCGR1A	-0.0359156	0.696948	1	0.872222
HIST2H4A	-0.0359156	0.696948	1	0.872222
AC242988.1	-0.0359156	0.696948	1	0.872222
TNFAIP8L2	-0.0359156	0.696948	1	0.872222
AL391335.1	-0.0359156	0.696948	1	0.872222
AL589765.6	-0.0359156	0.696948	1	0.872222
RORC	-0.0359156	0.696948	1	0.872222
AL450992.1	-0.0359156	0.696948	1	0.872222
S100A9	-0.0359156	0.696948	1	0.872222
NUP210L	-0.0359156	0.696948	1	0.872222
AQP10	-0.0359156	0.696948	1	0.872222
IL6R-AS1	-0.0359156	0.696948	1	0.872222
IL6R	-0.0359156	0.696948	1	0.872222
DCST2	-0.0359156	0.696948	1	0.872222
PKLR	-0.0359156	0.696948	1	0.872222
AL353807.2	-0.0359156	0.696948	1	0.872222
AL355388.2	-0.0359156	0.696948	1	0.872222
ETV3L	-0.0359156	0.696948	1	0.872222
LINC01704	-0.0359156	0.696948	1	0.872222
AL138899.1	-0.0359156	0.696948	1	0.872222
OR10K1	-0.0359156	0.696948	1	0.872222
PYHIN1	-0.0359156	0.696948	1	0.872222
CRP	-0.0359156	0.696948	1	0.872222
AL590560.2	-0.0359156	0.696948	1	0.872222
AL121987.2	-0.0359156	0.696948	1	0.872222
SLAMF6	-0.0359156	0.696948	1	0.872222
SLAMF1	-0.0359156	0.696948	1	0.872222
CD48	-0.0359156	0.696948	1	0.872222
ITLN1	-0.0359156	0.696948	1	0.872222
ARHGAP30	-0.0359156	0.696948	1	0.872222
NR1I3	-0.0359156	0.696948	1	0.872222
PCP4L1	-0.0359156	0.696948	1	0.872222
RXRG	-0.0359156	0.696948	1	0.872222
DUSP27	-0.0359156	0.696948	1	0.872222
SELL	-0.0359156	0.696948	1	0.872222
SELE	-0.0359156	0.696948	1	0.872222
FMO3	-0.0359156	0.696948	1	0.872222
FMO2	-0.0359156	0.696948	1	0.872222
FMO1	-0.0359156	0.696948	1	0.872222
MYOC	-0.0359156	0.696948	1	0.872222
GPR52	-0.0359156	0.696948	1	0.872222
TNN	-0.0359156	0.696948	1	0.872222
AL590723.1	-0.0359156	0.696948	1	0.872222
CLEC20A	-0.0359156	0.696948	1	0.872222
TDRD5	-0.0359156	0.696948	1	0.872222
FAM163A	-0.0359156	0.696948	1	0.872222
LHX4	-0.0359156	0.696948	1	0.872222
SHCBP1L	-0.0359156	0.696948	1	0.872222
NCF2	-0.0359156	0.696948	1	0.872222
PACERR	-0.0359156	0.696948	1	0.872222
BRINP3	-0.0359156	0.696948	1	0.872222
RGS13	-0.0359156	0.696948	1	0.872222
CFH	-0.0359156	0.696948	1	0.872222
CFHR1	-0.0359156	0.696948	1	0.872222
AC097065.2	-0.0359156	0.696948	1	0.872222
AL445483.1	-0.0359156	0.696948	1	0.872222
PKP1	-0.0359156	0.696948	1	0.872222
AC099676.1	-0.0359156	0.696948	1	0.872222
SYT2	-0.0359156	0.696948	1	0.872222
PPFIA4	-0.0359156	0.696948	1	0.872222
ADORA1	-0.0359156	0.696948	1	0.872222
LINC01136	-0.0359156	0.696948	1	0.872222
AL606489.1	-0.0359156	0.696948	1	0.872222
BLACAT1	-0.0359156	0.696948	1	0.872222
RHEX	-0.0359156	0.696948	1	0.872222
AL445493.3	-0.0359156	0.696948	1	0.872222
CR2	-0.0359156	0.696948	1	0.872222
CR1L	-0.0359156	0.696948	1	0.872222
TRAF3IP3	-0.0359156	0.696948	1	0.872222
AC096637.2	-0.0359156	0.696948	1	0.872222
AL360091.3	-0.0359156	0.696948	1	0.872222
BATF3	-0.0359156	0.696948	1	0.872222
USH2A	-0.0359156	0.696948	1	0.872222
SLC30A10	-0.0359156	0.696948	1	0.872222
CAPN8	-0.0359156	0.696948	1	0.872222
AC092809.4	-0.0359156	0.696948	1	0.872222
LEFTY2	-0.0359156	0.696948	1	0.872222
IBA57-DT	-0.0359156	0.696948	1	0.872222
AL117350.1	-0.0359156	0.696948	1	0.872222
ACTA1	-0.0359156	0.696948	1	0.872222
AL136988.2	-0.0359156	0.696948	1	0.872222
AL136988.1	-0.0359156	0.696948	1	0.872222
LINC01132	-0.0359156	0.696948	1	0.872222
AL732292.2	-0.0359156	0.696948	1	0.872222
AL359921.2	-0.0359156	0.696948	1	0.872222
AL359551.1	-0.0359156	0.696948	1	0.872222
GREM2	-0.0359156	0.696948	1	0.872222
RGS7	-0.0359156	0.696948	1	0.872222
KMO	-0.0359156	0.696948	1	0.872222
CATSPERE	-0.0359156	0.696948	1	0.872222
AL591848.2	-0.0359156	0.696948	1	0.872222
AL591848.4	-0.0359156	0.696948	1	0.872222
ALKAL2	-0.0359156	0.696948	1	0.872222
AC116614.1	-0.0359156	0.696948	1	0.872222
MYT1L	-0.0359156	0.696948	1	0.872222
DCDC2C	-0.0359156	0.696948	1	0.872222
LINC00487	-0.0359156	0.696948	1	0.872222
AC010904.2	-0.0359156	0.696948	1	0.872222
ATP6V1C2	-0.0359156	0.696948	1	0.872222
AC079148.1	-0.0359156	0.696948	1	0.872222
AC012074.1	-0.0359156	0.696948	1	0.872222
ADGRF3	-0.0359156	0.696948	1	0.872222
CIB4	-0.0359156	0.696948	1	0.872222
AGBL5-AS1	-0.0359156	0.696948	1	0.872222
AC013472.3	-0.0359156	0.696948	1	0.872222
AC104695.3	-0.0359156	0.696948	1	0.872222
NLRC4	-0.0359156	0.696948	1	0.872222
VIT	-0.0359156	0.696948	1	0.872222
SLC8A1-AS1	-0.0359156	0.696948	1	0.872222
LINC01913	-0.0359156	0.696948	1	0.872222
C2orf91	-0.0359156	0.696948	1	0.872222
ABCG5	-0.0359156	0.696948	1	0.872222
ABCG8	-0.0359156	0.696948	1	0.872222
LINC01118	-0.0359156	0.696948	1	0.872222
AC016722.2	-0.0359156	0.696948	1	0.872222
C2orf73	-0.0359156	0.696948	1	0.872222
AC093110.1	-0.0359156	0.696948	1	0.872222
AC011306.1	-0.0359156	0.696948	1	0.872222
LINC01793	-0.0359156	0.696948	1	0.872222
AC093159.1	-0.0359156	0.696948	1	0.872222
LINC00309	-0.0359156	0.696948	1	0.872222
LINC02245	-0.0359156	0.696948	1	0.872222
LINC01799	-0.0359156	0.696948	1	0.872222
AC007403.1	-0.0359156	0.696948	1	0.872222
PLEK	-0.0359156	0.696948	1	0.872222
AC016700.3	-0.0359156	0.696948	1	0.872222
AC022201.2	-0.0359156	0.696948	1	0.872222
ADD2	-0.0359156	0.696948	1	0.872222
CYP26B1	-0.0359156	0.696948	1	0.872222
AC073046.1	-0.0359156	0.696948	1	0.872222
AC005041.1	-0.0359156	0.696948	1	0.872222
DQX1	-0.0359156	0.696948	1	0.872222
M1AP	-0.0359156	0.696948	1	0.872222
SH2D6	-0.0359156	0.696948	1	0.872222
GNLY	-0.0359156	0.696948	1	0.872222
RNF103-CHMP3	-0.0359156	0.696948	1	0.872222
AC015971.1	-0.0359156	0.696948	1	0.872222
PLGLB2	-0.0359156	0.696948	1	0.872222
IGKC	-0.0359156	0.696948	1	0.872222
ANKRD20A8P	-0.0359156	0.696948	1	0.872222
MAL	-0.0359156	0.696948	1	0.872222
AC009237.15	-0.0359156	0.696948	1	0.872222
ADRA2B	-0.0359156	0.696948	1	0.872222
CNNM3-DT	-0.0359156	0.696948	1	0.872222
AC092683.2	-0.0359156	0.696948	1	0.872222
ZAP70	-0.0359156	0.696948	1	0.872222
AC092587.1	-0.0359156	0.696948	1	0.872222
LINC01102	-0.0359156	0.696948	1	0.872222
AC104655.1	-0.0359156	0.696948	1	0.872222
RGPD3	-0.0359156	0.696948	1	0.872222
LINC01594	-0.0359156	0.696948	1	0.872222
AC114776.1	-0.0359156	0.696948	1	0.872222
ACOXL	-0.0359156	0.696948	1	0.872222
IL1B	-0.0359156	0.696948	1	0.872222
INHBB	-0.0359156	0.696948	1	0.872222
AC012508.2	-0.0359156	0.696948	1	0.872222
AC010976.1	-0.0359156	0.696948	1	0.872222
AC010976.2	-0.0359156	0.696948	1	0.872222
NCKAP5	-0.0359156	0.696948	1	0.872222
AC092620.3	-0.0359156	0.696948	1	0.872222
KCNJ3	-0.0359156	0.696948	1	0.872222
AC019186.1	-0.0359156	0.696948	1	0.872222
AC013731.1	-0.0359156	0.696948	1	0.872222
PKP4-AS1	-0.0359156	0.696948	1	0.872222
LY75	-0.0359156	0.696948	1	0.872222
AC009495.3	-0.0359156	0.696948	1	0.872222
XIRP2	-0.0359156	0.696948	1	0.872222
AC073050.1	-0.0359156	0.696948	1	0.872222
DHRS9	-0.0359156	0.696948	1	0.872222
LINC01124	-0.0359156	0.696948	1	0.872222
DLX1	-0.0359156	0.696948	1	0.872222
AC078883.1	-0.0359156	0.696948	1	0.872222
MAP3K20-AS1	-0.0359156	0.696948	1	0.872222
HAGLR	-0.0359156	0.696948	1	0.872222
HAGLROS	-0.0359156	0.696948	1	0.872222
AC104076.1	-0.0359156	0.696948	1	0.872222
AC096667.1	-0.0359156	0.696948	1	0.872222
AC108047.1	-0.0359156	0.696948	1	0.872222
CFLAR-AS1	-0.0359156	0.696948	1	0.872222
CDK15	-0.0359156	0.696948	1	0.872222
ICOS	-0.0359156	0.696948	1	0.872222
CRYGD	-0.0359156	0.696948	1	0.872222
PTH2R	-0.0359156	0.696948	1	0.872222
AC072062.1	-0.0359156	0.696948	1	0.872222
AC093382.1	-0.0359156	0.696948	1	0.872222
AC073321.1	-0.0359156	0.696948	1	0.872222
PLCD4	-0.0359156	0.696948	1	0.872222
NHEJ1	-0.0359156	0.696948	1	0.872222
ABCB6	-0.0359156	0.696948	1	0.872222
PTPRN	-0.0359156	0.696948	1	0.872222
AC009955.3	-0.0359156	0.696948	1	0.872222
SCG2	-0.0359156	0.696948	1	0.872222
AC016717.2	-0.0359156	0.696948	1	0.872222
CCL20	-0.0359156	0.696948	1	0.872222
SP140	-0.0359156	0.696948	1	0.872222
SPATA3-AS1	-0.0359156	0.696948	1	0.872222
AC013726.1	-0.0359156	0.696948	1	0.872222
ERFE	-0.0359156	0.696948	1	0.872222
AC012485.2	-0.0359156	0.696948	1	0.872222
AGXT	-0.0359156	0.696948	1	0.872222
AC114730.1	-0.0359156	0.696948	1	0.872222
AC114730.2	-0.0359156	0.696948	1	0.872222
AC131097.3	-0.0359156	0.696948	1	0.872222
NEU4	-0.0359156	0.696948	1	0.872222
CHL1	-0.0359156	0.696948	1	0.872222
AC090044.1	-0.0359156	0.696948	1	0.872222
AC087430.1	-0.0359156	0.696948	1	0.872222
AC034195.1	-0.0359156	0.696948	1	0.872222
ARPC4-TTLL3	-0.0359156	0.696948	1	0.872222
PRRT3-AS1	-0.0359156	0.696948	1	0.872222
IRAK2	-0.0359156	0.696948	1	0.872222
LINC00852	-0.0359156	0.696948	1	0.872222
GHRLOS	-0.0359156	0.696948	1	0.872222
ATP2B2	-0.0359156	0.696948	1	0.872222
HRH1	-0.0359156	0.696948	1	0.872222
TMEM40	-0.0359156	0.696948	1	0.872222
AC034198.2	-0.0359156	0.696948	1	0.872222
UBE2E2-AS1	-0.0359156	0.696948	1	0.872222
ZNF860	-0.0359156	0.696948	1	0.872222
DCLK3	-0.0359156	0.696948	1	0.872222
AC092053.3	-0.0359156	0.696948	1	0.872222
VIPR1	-0.0359156	0.696948	1	0.872222
LINC02158	-0.0359156	0.696948	1	0.872222
AC099669.1	-0.0359156	0.696948	1	0.872222
CLEC3B	-0.0359156	0.696948	1	0.872222
PRSS42	-0.0359156	0.696948	1	0.872222
FBXW12	-0.0359156	0.696948	1	0.872222
AC137630.1	-0.0359156	0.696948	1	0.872222
AC121247.1	-0.0359156	0.696948	1	0.872222
BSN-DT	-0.0359156	0.696948	1	0.872222
BSN	-0.0359156	0.696948	1	0.872222
SEMA3F-AS1	-0.0359156	0.696948	1	0.872222
LINC02019	-0.0359156	0.696948	1	0.872222
GPR62	-0.0359156	0.696948	1	0.872222
AC096887.1	-0.0359156	0.696948	1	0.872222
CACNA2D3	-0.0359156	0.696948	1	0.872222
CACNA2D3-AS1	-0.0359156	0.696948	1	0.872222
FAM107A	-0.0359156	0.696948	1	0.872222
FAM3D	-0.0359156	0.696948	1	0.872222
PSMD6-AS2	-0.0359156	0.696948	1	0.872222
FAM19A1	-0.0359156	0.696948	1	0.872222
AC109587.1	-0.0359156	0.696948	1	0.872222
HTR1F	-0.0359156	0.696948	1	0.872222
AC110491.1	-0.0359156	0.696948	1	0.872222
AC063944.1	-0.0359156	0.696948	1	0.872222
AC128688.2	-0.0359156	0.696948	1	0.872222
SIDT1	-0.0359156	0.696948	1	0.872222
AC108693.2	-0.0359156	0.696948	1	0.872222
LINC00901	-0.0359156	0.696948	1	0.872222
PARP15	-0.0359156	0.696948	1	0.872222
AC112503.1	-0.0359156	0.696948	1	0.872222
AC016924.1	-0.0359156	0.696948	1	0.872222
AC112484.1	-0.0359156	0.696948	1	0.872222
RHO	-0.0359156	0.696948	1	0.872222
AC010207.1	-0.0359156	0.696948	1	0.872222
NME9	-0.0359156	0.696948	1	0.872222
CP	-0.0359156	0.696948	1	0.872222
AC117395.1	-0.0359156	0.696948	1	0.872222
AC080013.5	-0.0359156	0.696948	1	0.872222
IQCJ	-0.0359156	0.696948	1	0.872222
IL12A-AS1	-0.0359156	0.696948	1	0.872222
LINC02067	-0.0359156	0.696948	1	0.872222
SLITRK3	-0.0359156	0.696948	1	0.872222
WDR49	-0.0359156	0.696948	1	0.872222
SPATA16	-0.0359156	0.696948	1	0.872222
SOX2	-0.0359156	0.696948	1	0.872222
KNG1	-0.0359156	0.696948	1	0.872222
LINC02043	-0.0359156	0.696948	1	0.872222
MASP1	-0.0359156	0.696948	1	0.872222
SST	-0.0359156	0.696948	1	0.872222
CLDN16	-0.0359156	0.696948	1	0.872222
ATP13A4	-0.0359156	0.696948	1	0.872222
AC080129.2	-0.0359156	0.696948	1	0.872222
LINC01972	-0.0359156	0.696948	1	0.872222
AC069213.1	-0.0359156	0.696948	1	0.872222
APOD	-0.0359156	0.696948	1	0.872222
MUC4	-0.0359156	0.696948	1	0.872222
ZDHHC19	-0.0359156	0.696948	1	0.872222
AC117490.2	-0.0359156	0.696948	1	0.872222
AC024560.1	-0.0359156	0.696948	1	0.872222
SLC26A1	-0.0359156	0.696948	1	0.872222
AC141928.1	-0.0359156	0.696948	1	0.872222
ADRA2C	-0.0359156	0.696948	1	0.872222
AC097382.2	-0.0359156	0.696948	1	0.872222
AC097381.1	-0.0359156	0.696948	1	0.872222
CPZ	-0.0359156	0.696948	1	0.872222
AC005699.1	-0.0359156	0.696948	1	0.872222
CD38	-0.0359156	0.696948	1	0.872222
KCNIP4	-0.0359156	0.696948	1	0.872222
AC024132.3	-0.0359156	0.696948	1	0.872222
TLR1	-0.0359156	0.696948	1	0.872222
PHOX2B	-0.0359156	0.696948	1	0.872222
LINC00682	-0.0359156	0.696948	1	0.872222
DCAF4L1	-0.0359156	0.696948	1	0.872222
AC106052.1	-0.0359156	0.696948	1	0.872222
AC096734.2	-0.0359156	0.696948	1	0.872222
AC096586.1	-0.0359156	0.696948	1	0.872222
SLC10A4	-0.0359156	0.696948	1	0.872222
AC027271.1	-0.0359156	0.696948	1	0.872222
AC110792.2	-0.0359156	0.696948	1	0.872222
AC068620.2	-0.0359156	0.696948	1	0.872222
THEGL	-0.0359156	0.696948	1	0.872222
SPINK2	-0.0359156	0.696948	1	0.872222
AC069307.1	-0.0359156	0.696948	1	0.872222
EPHA5	-0.0359156	0.696948	1	0.872222
AC111000.4	-0.0359156	0.696948	1	0.872222
PRR27	-0.0359156	0.696948	1	0.872222
JCHAIN	-0.0359156	0.696948	1	0.872222
AC009570.1	-0.0359156	0.696948	1	0.872222
ALB	-0.0359156	0.696948	1	0.872222
AFM	-0.0359156	0.696948	1	0.872222
AC110615.1	-0.0359156	0.696948	1	0.872222
CXCL10	-0.0359156	0.696948	1	0.872222
CXCL13	-0.0359156	0.696948	1	0.872222
PRKG2	-0.0359156	0.696948	1	0.872222
PLAC8	-0.0359156	0.696948	1	0.872222
GPAT3	-0.0359156	0.696948	1	0.872222
AC104063.1	-0.0359156	0.696948	1	0.872222
C4orf36	-0.0359156	0.696948	1	0.872222
AC093827.5	-0.0359156	0.696948	1	0.872222
HSD17B13	-0.0359156	0.696948	1	0.872222
AC107067.1	-0.0359156	0.696948	1	0.872222
AC083829.2	-0.0359156	0.696948	1	0.872222
FAM13A-AS1	-0.0359156	0.696948	1	0.872222
SNCA-AS1	-0.0359156	0.696948	1	0.872222
HPGDS	-0.0359156	0.696948	1	0.872222
STPG2	-0.0359156	0.696948	1	0.872222
DAPP1	-0.0359156	0.696948	1	0.872222
AC097460.1	-0.0359156	0.696948	1	0.872222
LINC02503	-0.0359156	0.696948	1	0.872222
CXXC4-AS1	-0.0359156	0.696948	1	0.872222
PANCR	-0.0359156	0.696948	1	0.872222
AC093752.3	-0.0359156	0.696948	1	0.872222
AC021205.3	-0.0359156	0.696948	1	0.872222
AC110609.1	-0.0359156	0.696948	1	0.872222
JADRR	-0.0359156	0.696948	1	0.872222
AC096711.2	-0.0359156	0.696948	1	0.872222
AC105383.1	-0.0359156	0.696948	1	0.872222
AC107463.1	-0.0359156	0.696948	1	0.872222
AC116563.1	-0.0359156	0.696948	1	0.872222
UCP1	-0.0359156	0.696948	1	0.872222
FREM3	-0.0359156	0.696948	1	0.872222
SMAD1-AS1	-0.0359156	0.696948	1	0.872222
TTC29	-0.0359156	0.696948	1	0.872222
LINC02507	-0.0359156	0.696948	1	0.872222
TMEM154	-0.0359156	0.696948	1	0.872222
AC079298.1	-0.0359156	0.696948	1	0.872222
RBM46	-0.0359156	0.696948	1	0.872222
NPY5R	-0.0359156	0.696948	1	0.872222
TRIM60	-0.0359156	0.696948	1	0.872222
LINC02362	-0.0359156	0.696948	1	0.872222
LINC02427	-0.0359156	0.696948	1	0.872222
LINC02365	-0.0359156	0.696948	1	0.872222
TLR3	-0.0359156	0.696948	1	0.872222
F11	-0.0359156	0.696948	1	0.872222
AF250324.1	-0.0359156	0.696948	1	0.872222
AC021087.1	-0.0359156	0.696948	1	0.872222
AC116351.2	-0.0359156	0.696948	1	0.872222
TERT	-0.0359156	0.696948	1	0.872222
IRX2	-0.0359156	0.696948	1	0.872222
ANKRD33B	-0.0359156	0.696948	1	0.872222
AC093274.1	-0.0359156	0.696948	1	0.872222
AC091946.2	-0.0359156	0.696948	1	0.872222
LINC02109	-0.0359156	0.696948	1	0.872222
IL7R	-0.0359156	0.696948	1	0.872222
LINC02119	-0.0359156	0.696948	1	0.872222
AC008945.1	-0.0359156	0.696948	1	0.872222
AC025171.4	-0.0359156	0.696948	1	0.872222
HCN1	-0.0359156	0.696948	1	0.872222
LINC02106	-0.0359156	0.696948	1	0.872222
FST	-0.0359156	0.696948	1	0.872222
GZMA	-0.0359156	0.696948	1	0.872222
AC092343.1	-0.0359156	0.696948	1	0.872222
SHISAL2B	-0.0359156	0.696948	1	0.872222
LINC02242	-0.0359156	0.696948	1	0.872222
AC116345.3	-0.0359156	0.696948	1	0.872222
AC091868.2	-0.0359156	0.696948	1	0.872222
AC113404.1	-0.0359156	0.696948	1	0.872222
F2RL2	-0.0359156	0.696948	1	0.872222
AC008885.2	-0.0359156	0.696948	1	0.872222
AC104118.1	-0.0359156	0.696948	1	0.872222
VCAN-AS1	-0.0359156	0.696948	1	0.872222
AC113383.1	-0.0359156	0.696948	1	0.872222
AC114928.1	-0.0359156	0.696948	1	0.872222
AC123595.1	-0.0359156	0.696948	1	0.872222
LUCAT1	-0.0359156	0.696948	1	0.872222
AC008906.1	-0.0359156	0.696948	1	0.872222
LINC01340	-0.0359156	0.696948	1	0.872222
AC008522.1	-0.0359156	0.696948	1	0.872222
LINC02062	-0.0359156	0.696948	1	0.872222
TSLP	-0.0359156	0.696948	1	0.872222
LVRN	-0.0359156	0.696948	1	0.872222
AC116366.1	-0.0359156	0.696948	1	0.872222
AC010240.3	-0.0359156	0.696948	1	0.872222
CATSPER3	-0.0359156	0.696948	1	0.872222
AC026691.1	-0.0359156	0.696948	1	0.872222
CXCL14	-0.0359156	0.696948	1	0.872222
AC113382.1	-0.0359156	0.696948	1	0.872222
AC011405.1	-0.0359156	0.696948	1	0.872222
MALINC1	-0.0359156	0.696948	1	0.872222
EIF4EBP3	-0.0359156	0.696948	1	0.872222
PCDHA1	-0.0359156	0.696948	1	0.872222
PCDHA9	-0.0359156	0.696948	1	0.872222
PCDHB1	-0.0359156	0.696948	1	0.872222
AC244517.1	-0.0359156	0.696948	1	0.872222
PCDHB8	-0.0359156	0.696948	1	0.872222
PCDHGA2	-0.0359156	0.696948	1	0.872222
PCDHGB1	-0.0359156	0.696948	1	0.872222
PCDHGB3	-0.0359156	0.696948	1	0.872222
PCDHGA11	-0.0359156	0.696948	1	0.872222
FGF1	-0.0359156	0.696948	1	0.872222
LINC01844	-0.0359156	0.696948	1	0.872222
C5orf46	-0.0359156	0.696948	1	0.872222
SH3TC2-DT	-0.0359156	0.696948	1	0.872222
AC131025.1	-0.0359156	0.696948	1	0.872222
PDE6A	-0.0359156	0.696948	1	0.872222
CDX1	-0.0359156	0.696948	1	0.872222
CLMAT3	-0.0359156	0.696948	1	0.872222
HAVCR2	-0.0359156	0.696948	1	0.872222
AC008676.1	-0.0359156	0.696948	1	0.872222
AC008691.1	-0.0359156	0.696948	1	0.872222
GABRG2	-0.0359156	0.696948	1	0.872222
FBLL1	-0.0359156	0.696948	1	0.872222
FAM153B	-0.0359156	0.696948	1	0.872222
AC139491.4	-0.0359156	0.696948	1	0.872222
GPRIN1	-0.0359156	0.696948	1	0.872222
DOK3	-0.0359156	0.696948	1	0.872222
AC104117.5	-0.0359156	0.696948	1	0.872222
GRM6	-0.0359156	0.696948	1	0.872222
AC136604.2	-0.0359156	0.696948	1	0.872222
AC136604.3	-0.0359156	0.696948	1	0.872222
AL357054.2	-0.0359156	0.696948	1	0.872222
AL357054.3	-0.0359156	0.696948	1	0.872222
AL031768.1	-0.0359156	0.696948	1	0.872222
LINC01600	-0.0359156	0.696948	1	0.872222
C6orf201	-0.0359156	0.696948	1	0.872222
AL136309.2	-0.0359156	0.696948	1	0.872222
BMP6	-0.0359156	0.696948	1	0.872222
TXNDC5	-0.0359156	0.696948	1	0.872222
TFAP2A	-0.0359156	0.696948	1	0.872222
ADTRP	-0.0359156	0.696948	1	0.872222
AL157373.2	-0.0359156	0.696948	1	0.872222
AL359694.2	-0.0359156	0.696948	1	0.872222
PRL	-0.0359156	0.696948	1	0.872222
NRSN1	-0.0359156	0.696948	1	0.872222
OR2B6	-0.0359156	0.696948	1	0.872222
GPX5	-0.0359156	0.696948	1	0.872222
AL662890.1	-0.0359156	0.696948	1	0.872222
HCG14	-0.0359156	0.696948	1	0.872222
HLA-F	-0.0359156	0.696948	1	0.872222
HLA-G	-0.0359156	0.696948	1	0.872222
HCG20	-0.0359156	0.696948	1	0.872222
HCG27	-0.0359156	0.696948	1	0.872222
AL645933.2	-0.0359156	0.696948	1	0.872222
MCCD1	-0.0359156	0.696948	1	0.872222
TNF	-0.0359156	0.696948	1	0.872222
LY6G5B	-0.0359156	0.696948	1	0.872222
MPIG6B	-0.0359156	0.696948	1	0.872222
LY6G6C	-0.0359156	0.696948	1	0.872222
EHMT2-AS1	-0.0359156	0.696948	1	0.872222
PPT2-EGFL8	-0.0359156	0.696948	1	0.872222
HLA-DRA	-0.0359156	0.696948	1	0.872222
PSMB9	-0.0359156	0.696948	1	0.872222
TAP1	-0.0359156	0.696948	1	0.872222
HCG25	-0.0359156	0.696948	1	0.872222
LINC01016	-0.0359156	0.696948	1	0.872222
GRM4	-0.0359156	0.696948	1	0.872222
CLPSL2	-0.0359156	0.696948	1	0.872222
CLPSL1	-0.0359156	0.696948	1	0.872222
KCNK17	-0.0359156	0.696948	1	0.872222
AL590999.1	-0.0359156	0.696948	1	0.872222
AL139275.2	-0.0359156	0.696948	1	0.872222
AL512274.1	-0.0359156	0.696948	1	0.872222
PTCRA	-0.0359156	0.696948	1	0.872222
POLH-AS1	-0.0359156	0.696948	1	0.872222
TMEM151B	-0.0359156	0.696948	1	0.872222
AL353588.1	-0.0359156	0.696948	1	0.872222
AL035701.1	-0.0359156	0.696948	1	0.872222
AL590652.1	-0.0359156	0.696948	1	0.872222
HCRTR2	-0.0359156	0.696948	1	0.872222
ZNF451-AS1	-0.0359156	0.696948	1	0.872222
AL021368.3	-0.0359156	0.696948	1	0.872222
AL445250.1	-0.0359156	0.696948	1	0.872222
FKBP1C	-0.0359156	0.696948	1	0.872222
LGSN	-0.0359156	0.696948	1	0.872222
EYS	-0.0359156	0.696948	1	0.872222
AL391807.1	-0.0359156	0.696948	1	0.872222
AL365226.2	-0.0359156	0.696948	1	0.872222
AL365226.1	-0.0359156	0.696948	1	0.872222
AL583856.2	-0.0359156	0.696948	1	0.872222
AL603910.1	-0.0359156	0.696948	1	0.872222
AL451064.1	-0.0359156	0.696948	1	0.872222
HTR1E	-0.0359156	0.696948	1	0.872222
CFAP206	-0.0359156	0.696948	1	0.872222
AL353135.1	-0.0359156	0.696948	1	0.872222
LINC02531	-0.0359156	0.696948	1	0.872222
UFL1-AS1	-0.0359156	0.696948	1	0.872222
AL589740.1	-0.0359156	0.696948	1	0.872222
BVES	-0.0359156	0.696948	1	0.872222
PRDM1	-0.0359156	0.696948	1	0.872222
CRYBG1	-0.0359156	0.696948	1	0.872222
LINC00222	-0.0359156	0.696948	1	0.872222
CALHM5	-0.0359156	0.696948	1	0.872222
CALHM4	-0.0359156	0.696948	1	0.872222
KIAA0408	-0.0359156	0.696948	1	0.872222
AL034349.1	-0.0359156	0.696948	1	0.872222
AL356124.1	-0.0359156	0.696948	1	0.872222
AL024497.1	-0.0359156	0.696948	1	0.872222
IL20RA	-0.0359156	0.696948	1	0.872222
TXLNB	-0.0359156	0.696948	1	0.872222
AL023584.2	-0.0359156	0.696948	1	0.872222
AL023581.2	-0.0359156	0.696948	1	0.872222
GRM1	-0.0359156	0.696948	1	0.872222
ZC3H12D	-0.0359156	0.696948	1	0.872222
AL355312.2	-0.0359156	0.696948	1	0.872222
AIRN	-0.0359156	0.696948	1	0.872222
AL139393.1	-0.0359156	0.696948	1	0.872222
C6orf118	-0.0359156	0.696948	1	0.872222
AL159163.1	-0.0359156	0.696948	1	0.872222
Z94721.1	-0.0359156	0.696948	1	0.872222
AL353747.3	-0.0359156	0.696948	1	0.872222
LINC02538	-0.0359156	0.696948	1	0.872222
LINC01558	-0.0359156	0.696948	1	0.872222
KIF25	-0.0359156	0.696948	1	0.872222
AL606970.3	-0.0359156	0.696948	1	0.872222
LINC02519	-0.0359156	0.696948	1	0.872222
AL009176.1	-0.0359156	0.696948	1	0.872222
AL354892.2	-0.0359156	0.696948	1	0.872222
AL731661.1	-0.0359156	0.696948	1	0.872222
AC226118.1	-0.0359156	0.696948	1	0.872222
AC147651.1	-0.0359156	0.696948	1	0.872222
AC147651.4	-0.0359156	0.696948	1	0.872222
AC102953.2	-0.0359156	0.696948	1	0.872222
AMZ1	-0.0359156	0.696948	1	0.872222
AC011284.1	-0.0359156	0.696948	1	0.872222
AC093620.1	-0.0359156	0.696948	1	0.872222
AC092171.1	-0.0359156	0.696948	1	0.872222
OCM	-0.0359156	0.696948	1	0.872222
SCIN	-0.0359156	0.696948	1	0.872222
AGR2	-0.0359156	0.696948	1	0.872222
AC002480.3	-0.0359156	0.696948	1	0.872222
HOXA-AS3	-0.0359156	0.696948	1	0.872222
JAZF1-AS1	-0.0359156	0.696948	1	0.872222
AC005154.6	-0.0359156	0.696948	1	0.872222
SEPT7-AS1	-0.0359156	0.696948	1	0.872222
AOAH	-0.0359156	0.696948	1	0.872222
TRGC2	-0.0359156	0.696948	1	0.872222
AC006033.2	-0.0359156	0.696948	1	0.872222
SPDYE1	-0.0359156	0.696948	1	0.872222
LINC01447	-0.0359156	0.696948	1	0.872222
C7orf65	-0.0359156	0.696948	1	0.872222
ABCA13	-0.0359156	0.696948	1	0.872222
VWC2	-0.0359156	0.696948	1	0.872222
EGFR-AS1	-0.0359156	0.696948	1	0.872222
AC104073.4	-0.0359156	0.696948	1	0.872222
AC211476.2	-0.0359156	0.696948	1	0.872222
FKBP6	-0.0359156	0.696948	1	0.872222
NCF1	-0.0359156	0.696948	1	0.872222
AC211486.2	-0.0359156	0.696948	1	0.872222
SPDYE5	-0.0359156	0.696948	1	0.872222
FGL2	-0.0359156	0.696948	1	0.872222
ABCB1	-0.0359156	0.696948	1	0.872222
ZNF804B	-0.0359156	0.696948	1	0.872222
HEPACAM2	-0.0359156	0.696948	1	0.872222
AC002429.2	-0.0359156	0.696948	1	0.872222
ASB4	-0.0359156	0.696948	1	0.872222
DYNC1I1	-0.0359156	0.696948	1	0.872222
AC004922.1	-0.0359156	0.696948	1	0.872222
CYP3A43	-0.0359156	0.696948	1	0.872222
AZGP1	-0.0359156	0.696948	1	0.872222
AC073842.2	-0.0359156	0.696948	1	0.872222
NYAP1	-0.0359156	0.696948	1	0.872222
ACTL6B	-0.0359156	0.696948	1	0.872222
EPO	-0.0359156	0.696948	1	0.872222
RASA4B	-0.0359156	0.696948	1	0.872222
SLC26A5	-0.0359156	0.696948	1	0.872222
AC073073.2	-0.0359156	0.696948	1	0.872222
CDHR3	-0.0359156	0.696948	1	0.872222
SLC26A4	-0.0359156	0.696948	1	0.872222
ST7-AS1	-0.0359156	0.696948	1	0.872222
WNT2	-0.0359156	0.696948	1	0.872222
KCND2	-0.0359156	0.696948	1	0.872222
AC004930.1	-0.0359156	0.696948	1	0.872222
FAM71F1	-0.0359156	0.696948	1	0.872222
ATP6V1FNB	-0.0359156	0.696948	1	0.872222
IRF5	-0.0359156	0.696948	1	0.872222
CPA5	-0.0359156	0.696948	1	0.872222
PLXNA4	-0.0359156	0.696948	1	0.872222
AC009275.1	-0.0359156	0.696948	1	0.872222
AKR1B10	-0.0359156	0.696948	1	0.872222
ATP6V0A4	-0.0359156	0.696948	1	0.872222
TMEM213	-0.0359156	0.696948	1	0.872222
RAB19	-0.0359156	0.696948	1	0.872222
CLEC5A	-0.0359156	0.696948	1	0.872222
TRBC1	-0.0359156	0.696948	1	0.872222
TRBC2	-0.0359156	0.696948	1	0.872222
CTAGE6	-0.0359156	0.696948	1	0.872222
OR2A7	-0.0359156	0.696948	1	0.872222
AC092681.3	-0.0359156	0.696948	1	0.872222
LINC00996	-0.0359156	0.696948	1	0.872222
GIMAP5	-0.0359156	0.696948	1	0.872222
SHH	-0.0359156	0.696948	1	0.872222
AC005481.1	-0.0359156	0.696948	1	0.872222
AL732314.6	-0.0359156	0.696948	1	0.872222
AL732314.4	-0.0359156	0.696948	1	0.872222
LINC00102	-0.0359156	0.696948	1	0.872222
CLDN34	-0.0359156	0.696948	1	0.872222
TLR7	-0.0359156	0.696948	1	0.872222
KLHL34	-0.0359156	0.696948	1	0.872222
PHEX-AS1	-0.0359156	0.696948	1	0.872222
AL606748.1	-0.0359156	0.696948	1	0.872222
GPR34	-0.0359156	0.696948	1	0.872222
LINC01204	-0.0359156	0.696948	1	0.872222
AC234772.3	-0.0359156	0.696948	1	0.872222
ZNF157	-0.0359156	0.696948	1	0.872222
SLC38A5	-0.0359156	0.696948	1	0.872222
AF196972.1	-0.0359156	0.696948	1	0.872222
PRICKLE3	-0.0359156	0.696948	1	0.872222
PAGE4	-0.0359156	0.696948	1	0.872222
CCNB3	-0.0359156	0.696948	1	0.872222
AC239585.2	-0.0359156	0.696948	1	0.872222
XAGE2	-0.0359156	0.696948	1	0.872222
FAM156A	-0.0359156	0.696948	1	0.872222
ALAS2	-0.0359156	0.696948	1	0.872222
AL139397.1	-0.0359156	0.696948	1	0.872222
AL034397.3	-0.0359156	0.696948	1	0.872222
FAM155B	-0.0359156	0.696948	1	0.872222
AL139398.1	-0.0359156	0.696948	1	0.872222
DLG3-AS1	-0.0359156	0.696948	1	0.872222
IL2RG	-0.0359156	0.696948	1	0.872222
CITED1	-0.0359156	0.696948	1	0.872222
AL353804.1	-0.0359156	0.696948	1	0.872222
TBX22	-0.0359156	0.696948	1	0.872222
DACH2	-0.0359156	0.696948	1	0.872222
DRP2	-0.0359156	0.696948	1	0.872222
RAB40A	-0.0359156	0.696948	1	0.872222
TMEM31	-0.0359156	0.696948	1	0.872222
PLP1	-0.0359156	0.696948	1	0.872222
MID2	-0.0359156	0.696948	1	0.872222
AL035425.1	-0.0359156	0.696948	1	0.872222
RTL9	-0.0359156	0.696948	1	0.872222
ALG13-AS1	-0.0359156	0.696948	1	0.872222
TRPC5OS	-0.0359156	0.696948	1	0.872222
RTL4	-0.0359156	0.696948	1	0.872222
LHFPL1	-0.0359156	0.696948	1	0.872222
HTR2C	-0.0359156	0.696948	1	0.872222
AGTR2	-0.0359156	0.696948	1	0.872222
ZCCHC12	-0.0359156	0.696948	1	0.872222
SOWAHD	-0.0359156	0.696948	1	0.872222
DCAF12L2	-0.0359156	0.696948	1	0.872222
DCAF12L1	-0.0359156	0.696948	1	0.872222
XPNPEP2	-0.0359156	0.696948	1	0.872222
SASH3	-0.0359156	0.696948	1	0.872222
INTS6L-AS1	-0.0359156	0.696948	1	0.872222
CDR1	-0.0359156	0.696948	1	0.872222
BX546450.2	-0.0359156	0.696948	1	0.872222
GABRA3	-0.0359156	0.696948	1	0.872222
ATP2B3	-0.0359156	0.696948	1	0.872222
SRPK3	-0.0359156	0.696948	1	0.872222
TKTL1	-0.0359156	0.696948	1	0.872222
AF067845.2	-0.0359156	0.696948	1	0.872222
AC245187.2	-0.0359156	0.696948	1	0.872222
AC245123.1	-0.0359156	0.696948	1	0.872222
AF287957.1	-0.0359156	0.696948	1	0.872222
AC022784.1	-0.0359156	0.696948	1	0.872222
PRSS51	-0.0359156	0.696948	1	0.872222
AC104964.4	-0.0359156	0.696948	1	0.872222
RP1L1	-0.0359156	0.696948	1	0.872222
C8orf49	-0.0359156	0.696948	1	0.872222
FAM66A	-0.0359156	0.696948	1	0.872222
FGF20	-0.0359156	0.696948	1	0.872222
AC079193.2	-0.0359156	0.696948	1	0.872222
LZTS1-AS1	-0.0359156	0.696948	1	0.872222
AC107959.4	-0.0359156	0.696948	1	0.872222
AC024958.1	-0.0359156	0.696948	1	0.872222
PNOC	-0.0359156	0.696948	1	0.872222
AC108449.1	-0.0359156	0.696948	1	0.872222
LINC02099	-0.0359156	0.696948	1	0.872222
MBOAT4	-0.0359156	0.696948	1	0.872222
AC067838.1	-0.0359156	0.696948	1	0.872222
AP006545.2	-0.0359156	0.696948	1	0.872222
C8orf86	-0.0359156	0.696948	1	0.872222
AC016813.1	-0.0359156	0.696948	1	0.872222
AC009630.1	-0.0359156	0.696948	1	0.872222
AC120036.4	-0.0359156	0.696948	1	0.872222
AC026904.1	-0.0359156	0.696948	1	0.872222
ST18	-0.0359156	0.696948	1	0.872222
OPRK1	-0.0359156	0.696948	1	0.872222
RP1	-0.0359156	0.696948	1	0.872222
AC068389.4	-0.0359156	0.696948	1	0.872222
AC022182.2	-0.0359156	0.696948	1	0.872222
AC120042.1	-0.0359156	0.696948	1	0.872222
AC090136.3	-0.0359156	0.696948	1	0.872222
RRS1-AS1	-0.0359156	0.696948	1	0.872222
AC021321.1	-0.0359156	0.696948	1	0.872222
XKR9	-0.0359156	0.696948	1	0.872222
EYA1	-0.0359156	0.696948	1	0.872222
KCNB2	-0.0359156	0.696948	1	0.872222
STAU2-AS1	-0.0359156	0.696948	1	0.872222
LY96	-0.0359156	0.696948	1	0.872222
AC103952.1	-0.0359156	0.696948	1	0.872222
PI15	-0.0359156	0.696948	1	0.872222
PKIA-AS1	-0.0359156	0.696948	1	0.872222
IL7	-0.0359156	0.696948	1	0.872222
LINC01419	-0.0359156	0.696948	1	0.872222
CNGB3	-0.0359156	0.696948	1	0.872222
AC010834.3	-0.0359156	0.696948	1	0.872222
AC087752.4	-0.0359156	0.696948	1	0.872222
MIR3150BHG	-0.0359156	0.696948	1	0.872222
AC083836.1	-0.0359156	0.696948	1	0.872222
OSR2	-0.0359156	0.696948	1	0.872222
AP000426.1	-0.0359156	0.696948	1	0.872222
AP002907.1	-0.0359156	0.696948	1	0.872222
AC012213.2	-0.0359156	0.696948	1	0.872222
TNFRSF11B	-0.0359156	0.696948	1	0.872222
MAL2-AS1	-0.0359156	0.696948	1	0.872222
KCNQ3	-0.0359156	0.696948	1	0.872222
FAM135B	-0.0359156	0.696948	1	0.872222
AC134682.1	-0.0359156	0.696948	1	0.872222
PSCA	-0.0359156	0.696948	1	0.872222
GPIHBP1	-0.0359156	0.696948	1	0.872222
AC067930.4	-0.0359156	0.696948	1	0.872222
SCX	-0.0359156	0.696948	1	0.872222
LRRC24	-0.0359156	0.696948	1	0.872222
AL354977.1	-0.0359156	0.696948	1	0.872222
AL162419.1	-0.0359156	0.696948	1	0.872222
MLANA	-0.0359156	0.696948	1	0.872222
AL354707.2	-0.0359156	0.696948	1	0.872222
TYRP1	-0.0359156	0.696948	1	0.872222
C9orf92	-0.0359156	0.696948	1	0.872222
SAXO1	-0.0359156	0.696948	1	0.872222
ACER2	-0.0359156	0.696948	1	0.872222
IFNE	-0.0359156	0.696948	1	0.872222
IFT74-AS1	-0.0359156	0.696948	1	0.872222
EQTN	-0.0359156	0.696948	1	0.872222
AL356489.3	-0.0359156	0.696948	1	0.872222
FAM166B	-0.0359156	0.696948	1	0.872222
SIT1	-0.0359156	0.696948	1	0.872222
SPAAR	-0.0359156	0.696948	1	0.872222
IGFBPL1	-0.0359156	0.696948	1	0.872222
FAM95C	-0.0359156	0.696948	1	0.872222
AL512625.2	-0.0359156	0.696948	1	0.872222
CR786580.1	-0.0359156	0.696948	1	0.872222
PGM5-AS1	-0.0359156	0.696948	1	0.872222
LINC01474	-0.0359156	0.696948	1	0.872222
VPS13A-AS1	-0.0359156	0.696948	1	0.872222
AL137847.1	-0.0359156	0.696948	1	0.872222
C9orf153	-0.0359156	0.696948	1	0.872222
AL158071.4	-0.0359156	0.696948	1	0.872222
AL353764.1	-0.0359156	0.696948	1	0.872222
OMD	-0.0359156	0.696948	1	0.872222
AL583839.1	-0.0359156	0.696948	1	0.872222
PCAT7	-0.0359156	0.696948	1	0.872222
AL161729.3	-0.0359156	0.696948	1	0.872222
LINC00092	-0.0359156	0.696948	1	0.872222
AL449403.2	-0.0359156	0.696948	1	0.872222
GABBR2	-0.0359156	0.696948	1	0.872222
AL136084.3	-0.0359156	0.696948	1	0.872222
TMEM246-AS1	-0.0359156	0.696948	1	0.872222
AL359182.2	-0.0359156	0.696948	1	0.872222
AL390067.1	-0.0359156	0.696948	1	0.872222
RNF183	-0.0359156	0.696948	1	0.872222
AL162727.1	-0.0359156	0.696948	1	0.872222
PAPPA-AS1	-0.0359156	0.696948	1	0.872222
AL133284.1	-0.0359156	0.696948	1	0.872222
AL160272.1	-0.0359156	0.696948	1	0.872222
TTC16	-0.0359156	0.696948	1	0.872222
AL590708.1	-0.0359156	0.696948	1	0.872222
AL359091.4	-0.0359156	0.696948	1	0.872222
HMGA1P4	-0.0359156	0.696948	1	0.872222
AL592211.1	-0.0359156	0.696948	1	0.872222
AL158151.4	-0.0359156	0.696948	1	0.872222
PRRX2	-0.0359156	0.696948	1	0.872222
AL157938.2	-0.0359156	0.696948	1	0.872222
AL590226.2	-0.0359156	0.696948	1	0.872222
AL590226.1	-0.0359156	0.696948	1	0.872222
CCDC183-AS1	-0.0359156	0.696948	1	0.872222
CYSRT1	-0.0359156	0.696948	1	0.872222
RNF224	-0.0359156	0.696948	1	0.872222
STPG3-AS1	-0.0359156	0.696948	1	0.872222
CACNA1B	-0.0359156	0.696948	1	0.872222
AC069287.2	-0.0359156	0.696948	1	0.872222
AC138230.1	-0.0359156	0.696948	1	0.872222
DRD4	-0.0359156	0.696948	1	0.872222
MUC6	-0.0359156	0.696948	1	0.872222
AC068580.4	-0.0359156	0.696948	1	0.872222
SYT8	-0.0359156	0.696948	1	0.872222
LINC01219	-0.0359156	0.696948	1	0.872222
TRPM5	-0.0359156	0.696948	1	0.872222
OR52I1	-0.0359156	0.696948	1	0.872222
OR51B5	-0.0359156	0.696948	1	0.872222
UBQLNL	-0.0359156	0.696948	1	0.872222
OR52H1	-0.0359156	0.696948	1	0.872222
OR6A2	-0.0359156	0.696948	1	0.872222
AC087280.2	-0.0359156	0.696948	1	0.872222
OR10A4	-0.0359156	0.696948	1	0.872222
NLRP14	-0.0359156	0.696948	1	0.872222
AC026894.1	-0.0359156	0.696948	1	0.872222
AC011092.2	-0.0359156	0.696948	1	0.872222
AC023946.1	-0.0359156	0.696948	1	0.872222
AC084859.1	-0.0359156	0.696948	1	0.872222
BBOX1	-0.0359156	0.696948	1	0.872222
AC100771.2	-0.0359156	0.696948	1	0.872222
PAX6	-0.0359156	0.696948	1	0.872222
AL078612.1	-0.0359156	0.696948	1	0.872222
C11orf91	-0.0359156	0.696948	1	0.872222
RAG1	-0.0359156	0.696948	1	0.872222
AC090458.1	-0.0359156	0.696948	1	0.872222
AC068385.1	-0.0359156	0.696948	1	0.872222
LRP4-AS1	-0.0359156	0.696948	1	0.872222
AP000781.1	-0.0359156	0.696948	1	0.872222
P2RX3	-0.0359156	0.696948	1	0.872222
MPEG1	-0.0359156	0.696948	1	0.872222
MS4A2	-0.0359156	0.696948	1	0.872222
MS4A6A	-0.0359156	0.696948	1	0.872222
AP003721.4	-0.0359156	0.696948	1	0.872222
CD6	-0.0359156	0.696948	1	0.872222
PGA3	-0.0359156	0.696948	1	0.872222
AP001160.3	-0.0359156	0.696948	1	0.872222
CHRM1	-0.0359156	0.696948	1	0.872222
LGALS12	-0.0359156	0.696948	1	0.872222
RARRES3	-0.0359156	0.696948	1	0.872222
AP006333.1	-0.0359156	0.696948	1	0.872222
FERMT3	-0.0359156	0.696948	1	0.872222
BATF2	-0.0359156	0.696948	1	0.872222
TMEM262	-0.0359156	0.696948	1	0.872222
AP000769.2	-0.0359156	0.696948	1	0.872222
CTSW	-0.0359156	0.696948	1	0.872222
FOSL1	-0.0359156	0.696948	1	0.872222
AP000759.1	-0.0359156	0.696948	1	0.872222
AP001107.1	-0.0359156	0.696948	1	0.872222
AP001107.2	-0.0359156	0.696948	1	0.872222
CARNS1	-0.0359156	0.696948	1	0.872222
CABP4	-0.0359156	0.696948	1	0.872222
AP003716.1	-0.0359156	0.696948	1	0.872222
ALDH3B1	-0.0359156	0.696948	1	0.872222
AP000808.1	-0.0359156	0.696948	1	0.872222
AP003071.5	-0.0359156	0.696948	1	0.872222
MYEOV	-0.0359156	0.696948	1	0.872222
AP000439.3	-0.0359156	0.696948	1	0.872222
FOLR2	-0.0359156	0.696948	1	0.872222
ARAP1-AS2	-0.0359156	0.696948	1	0.872222
AP000763.4	-0.0359156	0.696948	1	0.872222
B3GNT6	-0.0359156	0.696948	1	0.872222
MYO7A	-0.0359156	0.696948	1	0.872222
AP002812.2	-0.0359156	0.696948	1	0.872222
AP000654.1	-0.0359156	0.696948	1	0.872222
GRM5	-0.0359156	0.696948	1	0.872222
AP001273.2	-0.0359156	0.696948	1	0.872222
AP001351.1	-0.0359156	0.696948	1	0.872222
CASP1	-0.0359156	0.696948	1	0.872222
POU2AF1	-0.0359156	0.696948	1	0.872222
TMPRSS5	-0.0359156	0.696948	1	0.872222
AP003170.4	-0.0359156	0.696948	1	0.872222
HTR3A	-0.0359156	0.696948	1	0.872222
NXPE2	-0.0359156	0.696948	1	0.872222
AP000462.1	-0.0359156	0.696948	1	0.872222
APOC3	-0.0359156	0.696948	1	0.872222
DSCAML1	-0.0359156	0.696948	1	0.872222
AP001554.1	-0.0359156	0.696948	1	0.872222
IL10RA	-0.0359156	0.696948	1	0.872222
CD3E	-0.0359156	0.696948	1	0.872222
ABCG4	-0.0359156	0.696948	1	0.872222
PDZD3	-0.0359156	0.696948	1	0.872222
C1QTNF5	-0.0359156	0.696948	1	0.872222
GRIK4	-0.0359156	0.696948	1	0.872222
HEPACAM	-0.0359156	0.696948	1	0.872222
SLC37A2	-0.0359156	0.696948	1	0.872222
ACRV1	-0.0359156	0.696948	1	0.872222
AP000842.1	-0.0359156	0.696948	1	0.872222
VSIG10L2	-0.0359156	0.696948	1	0.872222
TP53AIP1	-0.0359156	0.696948	1	0.872222
LINC02551	-0.0359156	0.696948	1	0.872222
B3GAT1	-0.0359156	0.696948	1	0.872222
AP001999.1	-0.0359156	0.696948	1	0.872222
IDI2	-0.0359156	0.696948	1	0.872222
AL139280.1	-0.0359156	0.696948	1	0.872222
CALML3-AS1	-0.0359156	0.696948	1	0.872222
AL137145.1	-0.0359156	0.696948	1	0.872222
GATA3-AS1	-0.0359156	0.696948	1	0.872222
PROSER2-AS1	-0.0359156	0.696948	1	0.872222
TMEM236	-0.0359156	0.696948	1	0.872222
AL450384.1	-0.0359156	0.696948	1	0.872222
AL158211.1	-0.0359156	0.696948	1	0.872222
GPR158	-0.0359156	0.696948	1	0.872222
AL390961.2	-0.0359156	0.696948	1	0.872222
AL355376.1	-0.0359156	0.696948	1	0.872222
AL117336.1	-0.0359156	0.696948	1	0.872222
AL121749.1	-0.0359156	0.696948	1	0.872222
RET	-0.0359156	0.696948	1	0.872222
ZNF32-AS3	-0.0359156	0.696948	1	0.872222
AL645634.2	-0.0359156	0.696948	1	0.872222
ZNF32-AS2	-0.0359156	0.696948	1	0.872222
AL356056.2	-0.0359156	0.696948	1	0.872222
FRMPD2	-0.0359156	0.696948	1	0.872222
WDFY4	-0.0359156	0.696948	1	0.872222
PRKG1-AS1	-0.0359156	0.696948	1	0.872222
AL592430.2	-0.0359156	0.696948	1	0.872222
AL451049.1	-0.0359156	0.696948	1	0.872222
AC024600.1	-0.0359156	0.696948	1	0.872222
ATOH7	-0.0359156	0.696948	1	0.872222
NPFFR1	-0.0359156	0.696948	1	0.872222
CDH23	-0.0359156	0.696948	1	0.872222
OIT3	-0.0359156	0.696948	1	0.872222
AC073389.3	-0.0359156	0.696948	1	0.872222
AC022540.1	-0.0359156	0.696948	1	0.872222
AC010163.1	-0.0359156	0.696948	1	0.872222
MAT1A	-0.0359156	0.696948	1	0.872222
CH25H	-0.0359156	0.696948	1	0.872222
AL353751.1	-0.0359156	0.696948	1	0.872222
SLC16A12-AS1	-0.0359156	0.696948	1	0.872222
SLIT1	-0.0359156	0.696948	1	0.872222
AL513542.1	-0.0359156	0.696948	1	0.872222
AL133353.1	-0.0359156	0.696948	1	0.872222
CYP17A1-AS1	-0.0359156	0.696948	1	0.872222
AL356608.1	-0.0359156	0.696948	1	0.872222
ADRB1	-0.0359156	0.696948	1	0.872222
TDRD1	-0.0359156	0.696948	1	0.872222
AC005383.1	-0.0359156	0.696948	1	0.872222
AL391988.1	-0.0359156	0.696948	1	0.872222
EMX2	-0.0359156	0.696948	1	0.872222
AL157832.1	-0.0359156	0.696948	1	0.872222
AL360181.2	-0.0359156	0.696948	1	0.872222
PRAP1	-0.0359156	0.696948	1	0.872222
SPRN	-0.0359156	0.696948	1	0.872222
CYP2E1	-0.0359156	0.696948	1	0.872222
FBXL14	-0.0359156	0.696948	1	0.872222
FGF23	-0.0359156	0.696948	1	0.872222
VAMP1	-0.0359156	0.696948	1	0.872222
AC006064.1	-0.0359156	0.696948	1	0.872222
AC006064.2	-0.0359156	0.696948	1	0.872222
AC125494.2	-0.0359156	0.696948	1	0.872222
CD163	-0.0359156	0.696948	1	0.872222
AC092745.1	-0.0359156	0.696948	1	0.872222
CLEC4D	-0.0359156	0.696948	1	0.872222
MFAP5	-0.0359156	0.696948	1	0.872222
AC006581.2	-0.0359156	0.696948	1	0.872222
KLRB1	-0.0359156	0.696948	1	0.872222
AC010186.1	-0.0359156	0.696948	1	0.872222
CD69	-0.0359156	0.696948	1	0.872222
KLRF1	-0.0359156	0.696948	1	0.872222
CLEC12A	-0.0359156	0.696948	1	0.872222
CLEC1A	-0.0359156	0.696948	1	0.872222
AC018630.2	-0.0359156	0.696948	1	0.872222
TAS2R46	-0.0359156	0.696948	1	0.872222
TAS2R43	-0.0359156	0.696948	1	0.872222
PRB3	-0.0359156	0.696948	1	0.872222
ART4	-0.0359156	0.696948	1	0.872222
SLCO1C1	-0.0359156	0.696948	1	0.872222
AC053513.1	-0.0359156	0.696948	1	0.872222
AC023510.2	-0.0359156	0.696948	1	0.872222
AC022509.1	-0.0359156	0.696948	1	0.872222
AC092747.1	-0.0359156	0.696948	1	0.872222
AC009509.4	-0.0359156	0.696948	1	0.872222
FAR2	-0.0359156	0.696948	1	0.872222
AC009318.1	-0.0359156	0.696948	1	0.872222
AC010198.1	-0.0359156	0.696948	1	0.872222
DENND5B-AS1	-0.0359156	0.696948	1	0.872222
AC067735.1	-0.0359156	0.696948	1	0.872222
AC090630.1	-0.0359156	0.696948	1	0.872222
AQP2	-0.0359156	0.696948	1	0.872222
AQP6	-0.0359156	0.696948	1	0.872222
AC068987.4	-0.0359156	0.696948	1	0.872222
KRT81	-0.0359156	0.696948	1	0.872222
AC023509.3	-0.0359156	0.696948	1	0.872222
TESPA1	-0.0359156	0.696948	1	0.872222
AC009779.3	-0.0359156	0.696948	1	0.872222
AC034102.8	-0.0359156	0.696948	1	0.872222
AC034102.5	-0.0359156	0.696948	1	0.872222
RDH16	-0.0359156	0.696948	1	0.872222
TAC3	-0.0359156	0.696948	1	0.872222
AGAP2	-0.0359156	0.696948	1	0.872222
CYP27B1	-0.0359156	0.696948	1	0.872222
AC068305.2	-0.0359156	0.696948	1	0.872222
AC084357.2	-0.0359156	0.696948	1	0.872222
RXYLT1-AS1	-0.0359156	0.696948	1	0.872222
AC073525.1	-0.0359156	0.696948	1	0.872222
AC121761.1	-0.0359156	0.696948	1	0.872222
AC078923.1	-0.0359156	0.696948	1	0.872222
AC011611.3	-0.0359156	0.696948	1	0.872222
SLC6A15	-0.0359156	0.696948	1	0.872222
TSPAN19	-0.0359156	0.696948	1	0.872222
MGAT4C	-0.0359156	0.696948	1	0.872222
C12orf50	-0.0359156	0.696948	1	0.872222
AC024941.2	-0.0359156	0.696948	1	0.872222
GALNT4	-0.0359156	0.696948	1	0.872222
AC073655.2	-0.0359156	0.696948	1	0.872222
AMDHD1	-0.0359156	0.696948	1	0.872222
HAL	-0.0359156	0.696948	1	0.872222
AC008149.1	-0.0359156	0.696948	1	0.872222
ANO4	-0.0359156	0.696948	1	0.872222
MYBPC1	-0.0359156	0.696948	1	0.872222
SYCP3	-0.0359156	0.696948	1	0.872222
AC079907.1	-0.0359156	0.696948	1	0.872222
AC025265.1	-0.0359156	0.696948	1	0.872222
AC084876.1	-0.0359156	0.696948	1	0.872222
RAD9B	-0.0359156	0.696948	1	0.872222
LINC02356	-0.0359156	0.696948	1	0.872222
ATXN2-AS	-0.0359156	0.696948	1	0.872222
AC073575.2	-0.0359156	0.696948	1	0.872222
CFAP73	-0.0359156	0.696948	1	0.872222
LHX5-AS1	-0.0359156	0.696948	1	0.872222
LINC01234	-0.0359156	0.696948	1	0.872222
AC026367.2	-0.0359156	0.696948	1	0.872222
LINC02440	-0.0359156	0.696948	1	0.872222
LRRC43	-0.0359156	0.696948	1	0.872222
HCAR1	-0.0359156	0.696948	1	0.872222
AC027290.1	-0.0359156	0.696948	1	0.872222
DNAH10	-0.0359156	0.696948	1	0.872222
DNAH10OS	-0.0359156	0.696948	1	0.872222
AC005186.1	-0.0359156	0.696948	1	0.872222
AC108704.1	-0.0359156	0.696948	1	0.872222
LINC02419	-0.0359156	0.696948	1	0.872222
MMP17	-0.0359156	0.696948	1	0.872222
AC073911.1	-0.0359156	0.696948	1	0.872222
GJA3	-0.0359156	0.696948	1	0.872222
GJB6	-0.0359156	0.696948	1	0.872222
AL136962.1	-0.0359156	0.696948	1	0.872222
AL445985.1	-0.0359156	0.696948	1	0.872222
PABPC3	-0.0359156	0.696948	1	0.872222
USP12-AS2	-0.0359156	0.696948	1	0.872222
PLUT	-0.0359156	0.696948	1	0.872222
UBE2L5	-0.0359156	0.696948	1	0.872222
MAB21L1	-0.0359156	0.696948	1	0.872222
LINC00598	-0.0359156	0.696948	1	0.872222
TUSC8	-0.0359156	0.696948	1	0.872222
LINC00407	-0.0359156	0.696948	1	0.872222
LINC01198	-0.0359156	0.696948	1	0.872222
SUCLA2-AS1	-0.0359156	0.696948	1	0.872222
ARL11	-0.0359156	0.696948	1	0.872222
DLEU7	-0.0359156	0.696948	1	0.872222
DLEU7-AS1	-0.0359156	0.696948	1	0.872222
TMEM272	-0.0359156	0.696948	1	0.872222
PCDH20	-0.0359156	0.696948	1	0.872222
LINC00348	-0.0359156	0.696948	1	0.872222
AC000403.1	-0.0359156	0.696948	1	0.872222
SLITRK1	-0.0359156	0.696948	1	0.872222
MIR4500HG	-0.0359156	0.696948	1	0.872222
HS6ST3	-0.0359156	0.696948	1	0.872222
RNF113B	-0.0359156	0.696948	1	0.872222
ITGBL1	-0.0359156	0.696948	1	0.872222
TNFSF13B	-0.0359156	0.696948	1	0.872222
AL139385.1	-0.0359156	0.696948	1	0.872222
ARHGEF7-AS2	-0.0359156	0.696948	1	0.872222
AL356740.1	-0.0359156	0.696948	1	0.872222
GAS6-AS1	-0.0359156	0.696948	1	0.872222
CFAP97D2	-0.0359156	0.696948	1	0.872222
AL355075.1	-0.0359156	0.696948	1	0.872222
RNASE6	-0.0359156	0.696948	1	0.872222
TPPP2	-0.0359156	0.696948	1	0.872222
OR10G3	-0.0359156	0.696948	1	0.872222
TRDC	-0.0359156	0.696948	1	0.872222
MYH6	-0.0359156	0.696948	1	0.872222
DHRS2	-0.0359156	0.696948	1	0.872222
NRL	-0.0359156	0.696948	1	0.872222
FITM1	-0.0359156	0.696948	1	0.872222
AL136295.2	-0.0359156	0.696948	1	0.872222
AL132800.1	-0.0359156	0.696948	1	0.872222
FOXA1	-0.0359156	0.696948	1	0.872222
LINC02315	-0.0359156	0.696948	1	0.872222
MDGA2	-0.0359156	0.696948	1	0.872222
FRMD6-AS2	-0.0359156	0.696948	1	0.872222
PTGDR	-0.0359156	0.696948	1	0.872222
AL132989.2	-0.0359156	0.696948	1	0.872222
SIX1	-0.0359156	0.696948	1	0.872222
HIF1A-AS1	-0.0359156	0.696948	1	0.872222
AL161756.3	-0.0359156	0.696948	1	0.872222
AL122035.2	-0.0359156	0.696948	1	0.872222
AC004825.2	-0.0359156	0.696948	1	0.872222
AC005520.2	-0.0359156	0.696948	1	0.872222
AC005520.5	-0.0359156	0.696948	1	0.872222
LTBP2	-0.0359156	0.696948	1	0.872222
AF111167.1	-0.0359156	0.696948	1	0.872222
AF111167.2	-0.0359156	0.696948	1	0.872222
BATF	-0.0359156	0.696948	1	0.872222
FLVCR2	-0.0359156	0.696948	1	0.872222
AC007686.3	-0.0359156	0.696948	1	0.872222
NGB	-0.0359156	0.696948	1	0.872222
C14orf178	-0.0359156	0.696948	1	0.872222
GPR65	-0.0359156	0.696948	1	0.872222
CHGA	-0.0359156	0.696948	1	0.872222
AL049839.2	-0.0359156	0.696948	1	0.872222
SERPINA3	-0.0359156	0.696948	1	0.872222
LINC02292	-0.0359156	0.696948	1	0.872222
AL355102.3	-0.0359156	0.696948	1	0.872222
BEGAIN	-0.0359156	0.696948	1	0.872222
AL137779.1	-0.0359156	0.696948	1	0.872222
AL118558.4	-0.0359156	0.696948	1	0.872222
LINC02323	-0.0359156	0.696948	1	0.872222
LINC02280	-0.0359156	0.696948	1	0.872222
AL583722.2	-0.0359156	0.696948	1	0.872222
LINC02298	-0.0359156	0.696948	1	0.872222
IGHM	-0.0359156	0.696948	1	0.872222
PWRN2	-0.0359156	0.696948	1	0.872222
AC087463.3	-0.0359156	0.696948	1	0.872222
AC124312.3	-0.0359156	0.696948	1	0.872222
ATP10A	-0.0359156	0.696948	1	0.872222
GOLGA8M	-0.0359156	0.696948	1	0.872222
GOLGA6L7	-0.0359156	0.696948	1	0.872222
CHRFAM7A	-0.0359156	0.696948	1	0.872222
AC026150.3	-0.0359156	0.696948	1	0.872222
AC123768.3	-0.0359156	0.696948	1	0.872222
AC090877.2	-0.0359156	0.696948	1	0.872222
RYR3	-0.0359156	0.696948	1	0.872222
AC010809.1	-0.0359156	0.696948	1	0.872222
AC021231.1	-0.0359156	0.696948	1	0.872222
C15orf62	-0.0359156	0.696948	1	0.872222
ITPKA	-0.0359156	0.696948	1	0.872222
LTK	-0.0359156	0.696948	1	0.872222
AC020659.1	-0.0359156	0.696948	1	0.872222
PLA2G4E-AS1	-0.0359156	0.696948	1	0.872222
PLA2G4F	-0.0359156	0.696948	1	0.872222
AC036103.1	-0.0359156	0.696948	1	0.872222
AC012651.1	-0.0359156	0.696948	1	0.872222
CAPN3	-0.0359156	0.696948	1	0.872222
AC090510.2	-0.0359156	0.696948	1	0.872222
AC090510.1	-0.0359156	0.696948	1	0.872222
CKMT1A	-0.0359156	0.696948	1	0.872222
SERINC4	-0.0359156	0.696948	1	0.872222
PATL2	-0.0359156	0.696948	1	0.872222
DUOX2	-0.0359156	0.696948	1	0.872222
AC068722.2	-0.0359156	0.696948	1	0.872222
AC068722.1	-0.0359156	0.696948	1	0.872222
SLC24A5	-0.0359156	0.696948	1	0.872222
CTXN2	-0.0359156	0.696948	1	0.872222
AC084757.4	-0.0359156	0.696948	1	0.872222
AC021752.1	-0.0359156	0.696948	1	0.872222
TNFAIP8L3	-0.0359156	0.696948	1	0.872222
AC090971.2	-0.0359156	0.696948	1	0.872222
AC090971.1	-0.0359156	0.696948	1	0.872222
AC090970.2	-0.0359156	0.696948	1	0.872222
AC016044.1	-0.0359156	0.696948	1	0.872222
AC092757.3	-0.0359156	0.696948	1	0.872222
AC100830.3	-0.0359156	0.696948	1	0.872222
SLC51B	-0.0359156	0.696948	1	0.872222
CILP	-0.0359156	0.696948	1	0.872222
AC055855.1	-0.0359156	0.696948	1	0.872222
NOX5	-0.0359156	0.696948	1	0.872222
SALRNA2	-0.0359156	0.696948	1	0.872222
AC009269.2	-0.0359156	0.696948	1	0.872222
NR2E3	-0.0359156	0.696948	1	0.872222
HEXA-AS1	-0.0359156	0.696948	1	0.872222
AC090826.2	-0.0359156	0.696948	1	0.872222
ODF3L1	-0.0359156	0.696948	1	0.872222
LINC00927	-0.0359156	0.696948	1	0.872222
CEMIP	-0.0359156	0.696948	1	0.872222
IL16	-0.0359156	0.696948	1	0.872222
AP3B2	-0.0359156	0.696948	1	0.872222
AC105339.3	-0.0359156	0.696948	1	0.872222
AC022558.3	-0.0359156	0.696948	1	0.872222
TM6SF1	-0.0359156	0.696948	1	0.872222
AC048382.6	-0.0359156	0.696948	1	0.872222
AC087286.3	-0.0359156	0.696948	1	0.872222
AC021739.3	-0.0359156	0.696948	1	0.872222
MESP2	-0.0359156	0.696948	1	0.872222
PRC1-AS1	-0.0359156	0.696948	1	0.872222
AC068831.6	-0.0359156	0.696948	1	0.872222
AC107958.2	-0.0359156	0.696948	1	0.872222
AC106028.4	-0.0359156	0.696948	1	0.872222
AC012409.1	-0.0359156	0.696948	1	0.872222
LINC02251	-0.0359156	0.696948	1	0.872222
AC084855.1	-0.0359156	0.696948	1	0.872222
LRRK1	-0.0359156	0.696948	1	0.872222
Z69720.1	-0.0359156	0.696948	1	0.872222
Z69666.1	-0.0359156	0.696948	1	0.872222
Z69706.1	-0.0359156	0.696948	1	0.872222
AC004754.1	-0.0359156	0.696948	1	0.872222
LINC00235	-0.0359156	0.696948	1	0.872222
FBXL16	-0.0359156	0.696948	1	0.872222
CCDC78	-0.0359156	0.696948	1	0.872222
LMF1-AS1	-0.0359156	0.696948	1	0.872222
AC120498.3	-0.0359156	0.696948	1	0.872222
CCDC154	-0.0359156	0.696948	1	0.872222
HS3ST6	-0.0359156	0.696948	1	0.872222
AC106820.3	-0.0359156	0.696948	1	0.872222
AC106820.5	-0.0359156	0.696948	1	0.872222
AC141586.2	-0.0359156	0.696948	1	0.872222
ZG16B	-0.0359156	0.696948	1	0.872222
MMP25	-0.0359156	0.696948	1	0.872222
ZSCAN10	-0.0359156	0.696948	1	0.872222
LINC00921	-0.0359156	0.696948	1	0.872222
AC004232.2	-0.0359156	0.696948	1	0.872222
AC025283.3	-0.0359156	0.696948	1	0.872222
MTRNR2L4	-0.0359156	0.696948	1	0.872222
AC009171.2	-0.0359156	0.696948	1	0.872222
GLIS2-AS1	-0.0359156	0.696948	1	0.872222
C16orf96	-0.0359156	0.696948	1	0.872222
C16orf71	-0.0359156	0.696948	1	0.872222
SEC14L5	-0.0359156	0.696948	1	0.872222
TMEM114	-0.0359156	0.696948	1	0.872222
LINC01290	-0.0359156	0.696948	1	0.872222
AC099489.1	-0.0359156	0.696948	1	0.872222
TNFRSF17	-0.0359156	0.696948	1	0.872222
AC010401.1	-0.0359156	0.696948	1	0.872222
LINC02185	-0.0359156	0.696948	1	0.872222
AC136624.1	-0.0359156	0.696948	1	0.872222
AC126755.3	-0.0359156	0.696948	1	0.872222
AC136618.1	-0.0359156	0.696948	1	0.872222
AC138811.1	-0.0359156	0.696948	1	0.872222
AC099518.4	-0.0359156	0.696948	1	0.872222
AC099518.1	-0.0359156	0.696948	1	0.872222
CLEC19A	-0.0359156	0.696948	1	0.872222
ACSM2B	-0.0359156	0.696948	1	0.872222
DNAH3	-0.0359156	0.696948	1	0.872222
OTOA	-0.0359156	0.696948	1	0.872222
AC092119.3	-0.0359156	0.696948	1	0.872222
AC009021.1	-0.0359156	0.696948	1	0.872222
HS3ST4	-0.0359156	0.696948	1	0.872222
IL21R-AS1	-0.0359156	0.696948	1	0.872222
AC016597.1	-0.0359156	0.696948	1	0.872222
NPIPB6	-0.0359156	0.696948	1	0.872222
AC138894.1	-0.0359156	0.696948	1	0.872222
CLN3	-0.0359156	0.696948	1	0.872222
AC145285.2	-0.0359156	0.696948	1	0.872222
AC133550.1	-0.0359156	0.696948	1	0.872222
ATP2A1	-0.0359156	0.696948	1	0.872222
AC133555.3	-0.0359156	0.696948	1	0.872222
NPIPB13	-0.0359156	0.696948	1	0.872222
ITGAL	-0.0359156	0.696948	1	0.872222
AC106886.3	-0.0359156	0.696948	1	0.872222
AHSP	-0.0359156	0.696948	1	0.872222
AC136944.2	-0.0359156	0.696948	1	0.872222
MYLK3	-0.0359156	0.696948	1	0.872222
ABCC11	-0.0359156	0.696948	1	0.872222
C16orf78	-0.0359156	0.696948	1	0.872222
AC007496.2	-0.0359156	0.696948	1	0.872222
IRX5	-0.0359156	0.696948	1	0.872222
AC007336.1	-0.0359156	0.696948	1	0.872222
AC092140.2	-0.0359156	0.696948	1	0.872222
MT3	-0.0359156	0.696948	1	0.872222
MT1M	-0.0359156	0.696948	1	0.872222
MT1H	-0.0359156	0.696948	1	0.872222
NLRC5	-0.0359156	0.696948	1	0.872222
AC092378.1	-0.0359156	0.696948	1	0.872222
LINC02126	-0.0359156	0.696948	1	0.872222
TERB1	-0.0359156	0.696948	1	0.872222
FBXL8	-0.0359156	0.696948	1	0.872222
AC027682.4	-0.0359156	0.696948	1	0.872222
AC009095.1	-0.0359156	0.696948	1	0.872222
NRN1L	-0.0359156	0.696948	1	0.872222
DPEP2	-0.0359156	0.696948	1	0.872222
HAS3	-0.0359156	0.696948	1	0.872222
CLEC18A	-0.0359156	0.696948	1	0.872222
AC012184.1	-0.0359156	0.696948	1	0.872222
CALB2	-0.0359156	0.696948	1	0.872222
TAT	-0.0359156	0.696948	1	0.872222
AC009075.1	-0.0359156	0.696948	1	0.872222
AC004943.3	-0.0359156	0.696948	1	0.872222
AC009120.5	-0.0359156	0.696948	1	0.872222
CLEC18B	-0.0359156	0.696948	1	0.872222
AC092134.1	-0.0359156	0.696948	1	0.872222
AC079414.1	-0.0359156	0.696948	1	0.872222
AC092718.3	-0.0359156	0.696948	1	0.872222
AC099524.1	-0.0359156	0.696948	1	0.872222
AC026469.1	-0.0359156	0.696948	1	0.872222
LINC00311	-0.0359156	0.696948	1	0.872222
AC009108.3	-0.0359156	0.696948	1	0.872222
FOXC2	-0.0359156	0.696948	1	0.872222
JPH3	-0.0359156	0.696948	1	0.872222
AC010536.1	-0.0359156	0.696948	1	0.872222
AC134312.5	-0.0359156	0.696948	1	0.872222
LINC02182	-0.0359156	0.696948	1	0.872222
AC138028.1	-0.0359156	0.696948	1	0.872222
CDH15	-0.0359156	0.696948	1	0.872222
AC092123.1	-0.0359156	0.696948	1	0.872222
LINC02193	-0.0359156	0.696948	1	0.872222
ASPA	-0.0359156	0.696948	1	0.872222
AC027796.3	-0.0359156	0.696948	1	0.872222
P2RX5	-0.0359156	0.696948	1	0.872222
AC087292.1	-0.0359156	0.696948	1	0.872222
ALOX15	-0.0359156	0.696948	1	0.872222
AC233723.1	-0.0359156	0.696948	1	0.872222
C17orf107	-0.0359156	0.696948	1	0.872222
GP1BA	-0.0359156	0.696948	1	0.872222
AC004771.2	-0.0359156	0.696948	1	0.872222
SLC52A1	-0.0359156	0.696948	1	0.872222
AC015727.1	-0.0359156	0.696948	1	0.872222
YBX2	-0.0359156	0.696948	1	0.872222
TMEM95	-0.0359156	0.696948	1	0.872222
PLSCR3	-0.0359156	0.696948	1	0.872222
DNAH2	-0.0359156	0.696948	1	0.872222
GUCY2D	-0.0359156	0.696948	1	0.872222
AC135178.3	-0.0359156	0.696948	1	0.872222
CCDC42	-0.0359156	0.696948	1	0.872222
PIK3R6	-0.0359156	0.696948	1	0.872222
PIK3R5	-0.0359156	0.696948	1	0.872222
AC002091.1	-0.0359156	0.696948	1	0.872222
AC015908.2	-0.0359156	0.696948	1	0.872222
SHISA6	-0.0359156	0.696948	1	0.872222
AC005358.2	-0.0359156	0.696948	1	0.872222
AC005304.1	-0.0359156	0.696948	1	0.872222
AC005304.3	-0.0359156	0.696948	1	0.872222
AC005224.3	-0.0359156	0.696948	1	0.872222
AC005703.4	-0.0359156	0.696948	1	0.872222
LINC02087	-0.0359156	0.696948	1	0.872222
AC055811.3	-0.0359156	0.696948	1	0.872222
AC127537.1	-0.0359156	0.696948	1	0.872222
FBXW10	-0.0359156	0.696948	1	0.872222
GRAPL	-0.0359156	0.696948	1	0.872222
EPN2-AS1	-0.0359156	0.696948	1	0.872222
RNF112	-0.0359156	0.696948	1	0.872222
AC015818.2	-0.0359156	0.696948	1	0.872222
AC087294.1	-0.0359156	0.696948	1	0.872222
AC015688.6	-0.0359156	0.696948	1	0.872222
SLC13A2	-0.0359156	0.696948	1	0.872222
AC127024.3	-0.0359156	0.696948	1	0.872222
EVI2A	-0.0359156	0.696948	1	0.872222
AC003101.2	-0.0359156	0.696948	1	0.872222
RHBDL3	-0.0359156	0.696948	1	0.872222
AC005899.6	-0.0359156	0.696948	1	0.872222
AC079336.5	-0.0359156	0.696948	1	0.872222
AC084809.1	-0.0359156	0.696948	1	0.872222
ASIC2	-0.0359156	0.696948	1	0.872222
CCL11	-0.0359156	0.696948	1	0.872222
TMEM132E	-0.0359156	0.696948	1	0.872222
SLFN11	-0.0359156	0.696948	1	0.872222
AC060766.4	-0.0359156	0.696948	1	0.872222
C17orf50	-0.0359156	0.696948	1	0.872222
AC015849.1	-0.0359156	0.696948	1	0.872222
AC015849.5	-0.0359156	0.696948	1	0.872222
CCL23	-0.0359156	0.696948	1	0.872222
AC243830.1	-0.0359156	0.696948	1	0.872222
TBC1D3L	-0.0359156	0.696948	1	0.872222
AC006449.1	-0.0359156	0.696948	1	0.872222
ARL5C	-0.0359156	0.696948	1	0.872222
IKZF3	-0.0359156	0.696948	1	0.872222
AC090844.2	-0.0359156	0.696948	1	0.872222
KRT14	-0.0359156	0.696948	1	0.872222
AC125257.2	-0.0359156	0.696948	1	0.872222
WNK4	-0.0359156	0.696948	1	0.872222
CFAP97D1	-0.0359156	0.696948	1	0.872222
PYY	-0.0359156	0.696948	1	0.872222
SLC4A1	-0.0359156	0.696948	1	0.872222
AC005180.2	-0.0359156	0.696948	1	0.872222
AC008105.1	-0.0359156	0.696948	1	0.872222
MAP3K14-AS1	-0.0359156	0.696948	1	0.872222
AC091132.1	-0.0359156	0.696948	1	0.872222
AC005670.2	-0.0359156	0.696948	1	0.872222
AC068234.2	-0.0359156	0.696948	1	0.872222
AC018521.2	-0.0359156	0.696948	1	0.872222
AC018521.4	-0.0359156	0.696948	1	0.872222
HOXB1	-0.0359156	0.696948	1	0.872222
AC091133.3	-0.0359156	0.696948	1	0.872222
PHOSPHO1	-0.0359156	0.696948	1	0.872222
AC091180.3	-0.0359156	0.696948	1	0.872222
NXPH3	-0.0359156	0.696948	1	0.872222
AC021491.4	-0.0359156	0.696948	1	0.872222
SMIM36	-0.0359156	0.696948	1	0.872222
ANKFN1	-0.0359156	0.696948	1	0.872222
AC015813.3	-0.0359156	0.696948	1	0.872222
AC005962.1	-0.0359156	0.696948	1	0.872222
MPO	-0.0359156	0.696948	1	0.872222
RNFT1-DT	-0.0359156	0.696948	1	0.872222
AC025048.4	-0.0359156	0.696948	1	0.872222
MARCH10	-0.0359156	0.696948	1	0.872222
SCN4A	-0.0359156	0.696948	1	0.872222
PRR29-AS1	-0.0359156	0.696948	1	0.872222
MILR1	-0.0359156	0.696948	1	0.872222
AC103810.5	-0.0359156	0.696948	1	0.872222
AC037487.1	-0.0359156	0.696948	1	0.872222
ABCA9	-0.0359156	0.696948	1	0.872222
LINC01483	-0.0359156	0.696948	1	0.872222
AC080037.1	-0.0359156	0.696948	1	0.872222
OTOP3	-0.0359156	0.696948	1	0.872222
AC011933.3	-0.0359156	0.696948	1	0.872222
AC021683.2	-0.0359156	0.696948	1	0.872222
C17orf99	-0.0359156	0.696948	1	0.872222
LINC01993	-0.0359156	0.696948	1	0.872222
AC087645.2	-0.0359156	0.696948	1	0.872222
CEP295NL	-0.0359156	0.696948	1	0.872222
AC100788.1	-0.0359156	0.696948	1	0.872222
LINC01979	-0.0359156	0.696948	1	0.872222
AC087741.2	-0.0359156	0.696948	1	0.872222
AC124319.3	-0.0359156	0.696948	1	0.872222
NPTX1	-0.0359156	0.696948	1	0.872222
AC127496.1	-0.0359156	0.696948	1	0.872222
AC027601.1	-0.0359156	0.696948	1	0.872222
AC027601.4	-0.0359156	0.696948	1	0.872222
LINC00482	-0.0359156	0.696948	1	0.872222
AC027601.3	-0.0359156	0.696948	1	0.872222
AC145207.3	-0.0359156	0.696948	1	0.872222
NPB	-0.0359156	0.696948	1	0.872222
AC132938.1	-0.0359156	0.696948	1	0.872222
TUBB8P12	-0.0359156	0.696948	1	0.872222
AP000915.1	-0.0359156	0.696948	1	0.872222
GAPLINC	-0.0359156	0.696948	1	0.872222
AP005205.2	-0.0359156	0.696948	1	0.872222
AP002409.1	-0.0359156	0.696948	1	0.872222
AP005432.2	-0.0359156	0.696948	1	0.872222
PPP4R1-AS1	-0.0359156	0.696948	1	0.872222
AP002414.5	-0.0359156	0.696948	1	0.872222
AC091043.1	-0.0359156	0.696948	1	0.872222
AC027449.1	-0.0359156	0.696948	1	0.872222
CTAGE1	-0.0359156	0.696948	1	0.872222
LAMA3	-0.0359156	0.696948	1	0.872222
AC023983.1	-0.0359156	0.696948	1	0.872222
HRH4	-0.0359156	0.696948	1	0.872222
AC021549.1	-0.0359156	0.696948	1	0.872222
AC022960.1	-0.0359156	0.696948	1	0.872222
AC021224.1	-0.0359156	0.696948	1	0.872222
AC025887.2	-0.0359156	0.696948	1	0.872222
AC012123.1	-0.0359156	0.696948	1	0.872222
AC091198.1	-0.0359156	0.696948	1	0.872222
AC015967.1	-0.0359156	0.696948	1	0.872222
AC116447.1	-0.0359156	0.696948	1	0.872222
LINC01902	-0.0359156	0.696948	1	0.872222
AC021504.1	-0.0359156	0.696948	1	0.872222
RIT2	-0.0359156	0.696948	1	0.872222
SYT4	-0.0359156	0.696948	1	0.872222
ST8SIA5	-0.0359156	0.696948	1	0.872222
AC090241.3	-0.0359156	0.696948	1	0.872222
MRO	-0.0359156	0.696948	1	0.872222
AC091551.1	-0.0359156	0.696948	1	0.872222
LINC01630	-0.0359156	0.696948	1	0.872222
STARD6	-0.0359156	0.696948	1	0.872222
ONECUT2	-0.0359156	0.696948	1	0.872222
MIR122HG	-0.0359156	0.696948	1	0.872222
AC010776.3	-0.0359156	0.696948	1	0.872222
TNFRSF11A	-0.0359156	0.696948	1	0.872222
SERPINB10	-0.0359156	0.696948	1	0.872222
AC110597.3	-0.0359156	0.696948	1	0.872222
CNDP1	-0.0359156	0.696948	1	0.872222
LINC00683	-0.0359156	0.696948	1	0.872222
LINC01879	-0.0359156	0.696948	1	0.872222
AC104423.1	-0.0359156	0.696948	1	0.872222
SLC52A3	-0.0359156	0.696948	1	0.872222
RSPO4	-0.0359156	0.696948	1	0.872222
AL031665.2	-0.0359156	0.696948	1	0.872222
TGM3	-0.0359156	0.696948	1	0.872222
AL109976.1	-0.0359156	0.696948	1	0.872222
PRND	-0.0359156	0.696948	1	0.872222
AL121757.1	-0.0359156	0.696948	1	0.872222
PCSK2	-0.0359156	0.696948	1	0.872222
LINC00652	-0.0359156	0.696948	1	0.872222
GGTLC1	-0.0359156	0.696948	1	0.872222
SYNDIG1	-0.0359156	0.696948	1	0.872222
FAM182B	-0.0359156	0.696948	1	0.872222
AL078587.1	-0.0359156	0.696948	1	0.872222
AL110115.2	-0.0359156	0.696948	1	0.872222
MYLK2	-0.0359156	0.696948	1	0.872222
C20orf144	-0.0359156	0.696948	1	0.872222
ASIP	-0.0359156	0.696948	1	0.872222
AL356652.1	-0.0359156	0.696948	1	0.872222
MMP24	-0.0359156	0.696948	1	0.872222
TLDC2	-0.0359156	0.696948	1	0.872222
AL023803.1	-0.0359156	0.696948	1	0.872222
PTPRT	-0.0359156	0.696948	1	0.872222
GDAP1L1	-0.0359156	0.696948	1	0.872222
KCNK15-AS1	-0.0359156	0.696948	1	0.872222
WFDC10A	-0.0359156	0.696948	1	0.872222
SPATA25	-0.0359156	0.696948	1	0.872222
MMP9	-0.0359156	0.696948	1	0.872222
SLC12A5-AS1	-0.0359156	0.696948	1	0.872222
AL391097.1	-0.0359156	0.696948	1	0.872222
TFAP2C	-0.0359156	0.696948	1	0.872222
ZBP1	-0.0359156	0.696948	1	0.872222
AL132822.1	-0.0359156	0.696948	1	0.872222
AL121832.1	-0.0359156	0.696948	1	0.872222
COL20A1	-0.0359156	0.696948	1	0.872222
AL121827.1	-0.0359156	0.696948	1	0.872222
EEF1A2	-0.0359156	0.696948	1	0.872222
FNDC11	-0.0359156	0.696948	1	0.872222
LINC00266-1	-0.0359156	0.696948	1	0.872222
FGF22	-0.0359156	0.696948	1	0.872222
APC2	-0.0359156	0.696948	1	0.872222
AC027307.2	-0.0359156	0.696948	1	0.872222
ADAMTSL5	-0.0359156	0.696948	1	0.872222
ADAT3	-0.0359156	0.696948	1	0.872222
AMH	-0.0359156	0.696948	1	0.872222
TMPRSS9	-0.0359156	0.696948	1	0.872222
ZNF556	-0.0359156	0.696948	1	0.872222
GNA15	-0.0359156	0.696948	1	0.872222
ATCAY	-0.0359156	0.696948	1	0.872222
ANKRD24	-0.0359156	0.696948	1	0.872222
TMIGD2	-0.0359156	0.696948	1	0.872222
AC007292.2	-0.0359156	0.696948	1	0.872222
AC007292.1	-0.0359156	0.696948	1	0.872222
AC005339.1	-0.0359156	0.696948	1	0.872222
AC027319.1	-0.0359156	0.696948	1	0.872222
ARRDC5	-0.0359156	0.696948	1	0.872222
FUT6	-0.0359156	0.696948	1	0.872222
AC011444.2	-0.0359156	0.696948	1	0.872222
VAV1	-0.0359156	0.696948	1	0.872222
AC119396.2	-0.0359156	0.696948	1	0.872222
AC010336.6	-0.0359156	0.696948	1	0.872222
PRAM1	-0.0359156	0.696948	1	0.872222
ZNF177	-0.0359156	0.696948	1	0.872222
AC008758.2	-0.0359156	0.696948	1	0.872222
BEST2	-0.0359156	0.696948	1	0.872222
AC018761.2	-0.0359156	0.696948	1	0.872222
KLF1	-0.0359156	0.696948	1	0.872222
MISP3	-0.0359156	0.696948	1	0.872222
AC011509.2	-0.0359156	0.696948	1	0.872222
LINC01841	-0.0359156	0.696948	1	0.872222
LINC01842	-0.0359156	0.696948	1	0.872222
ADGRE2	-0.0359156	0.696948	1	0.872222
SLC1A6	-0.0359156	0.696948	1	0.872222
OR1I1	-0.0359156	0.696948	1	0.872222
AC005776.2	-0.0359156	0.696948	1	0.872222
AC008894.2	-0.0359156	0.696948	1	0.872222
HSH2D	-0.0359156	0.696948	1	0.872222
AC020911.1	-0.0359156	0.696948	1	0.872222
AC020917.3	-0.0359156	0.696948	1	0.872222
AC008764.3	-0.0359156	0.696948	1	0.872222
AC024075.3	-0.0359156	0.696948	1	0.872222
BISPR	-0.0359156	0.696948	1	0.872222
AC010319.4	-0.0359156	0.696948	1	0.872222
AC010618.2	-0.0359156	0.696948	1	0.872222
FAM129C	-0.0359156	0.696948	1	0.872222
IL12RB1	-0.0359156	0.696948	1	0.872222
AC008397.2	-0.0359156	0.696948	1	0.872222
LRRC25	-0.0359156	0.696948	1	0.872222
CRLF1	-0.0359156	0.696948	1	0.872222
ZNF723	-0.0359156	0.696948	1	0.872222
LINC01782	-0.0359156	0.696948	1	0.872222
SLC7A10	-0.0359156	0.696948	1	0.872222
CEBPA	-0.0359156	0.696948	1	0.872222
CHST8	-0.0359156	0.696948	1	0.872222
AC010504.1	-0.0359156	0.696948	1	0.872222
AC008555.1	-0.0359156	0.696948	1	0.872222
SCN1B	-0.0359156	0.696948	1	0.872222
FXYD3	-0.0359156	0.696948	1	0.872222
FFAR1	-0.0359156	0.696948	1	0.872222
FFAR2	-0.0359156	0.696948	1	0.872222
AC011479.1	-0.0359156	0.696948	1	0.872222
SPRED3	-0.0359156	0.696948	1	0.872222
LGALS7B	-0.0359156	0.696948	1	0.872222
AC011443.1	-0.0359156	0.696948	1	0.872222
CEACAM21	-0.0359156	0.696948	1	0.872222
GRIK5	-0.0359156	0.696948	1	0.872222
SRRM5	-0.0359156	0.696948	1	0.872222
LYPD5	-0.0359156	0.696948	1	0.872222
APOC2	-0.0359156	0.696948	1	0.872222
ZNF296	-0.0359156	0.696948	1	0.872222
GPR4	-0.0359156	0.696948	1	0.872222
AC092301.1	-0.0359156	0.696948	1	0.872222
DACT3-AS1	-0.0359156	0.696948	1	0.872222
AC008622.2	-0.0359156	0.696948	1	0.872222
AC010519.1	-0.0359156	0.696948	1	0.872222
CRX	-0.0359156	0.696948	1	0.872222
PLA2G4C	-0.0359156	0.696948	1	0.872222
AC008392.1	-0.0359156	0.696948	1	0.872222
AC022154.1	-0.0359156	0.696948	1	0.872222
NTN5	-0.0359156	0.696948	1	0.872222
PTOV1-AS2	-0.0359156	0.696948	1	0.872222
IL4I1	-0.0359156	0.696948	1	0.872222
SIGLEC11	-0.0359156	0.696948	1	0.872222
SPIB	-0.0359156	0.696948	1	0.872222
SIGLEC7	-0.0359156	0.696948	1	0.872222
CD33	-0.0359156	0.696948	1	0.872222
C19orf84	-0.0359156	0.696948	1	0.872222
SPACA6P-AS	-0.0359156	0.696948	1	0.872222
ZNF350-AS1	-0.0359156	0.696948	1	0.872222
AC245052.4	-0.0359156	0.696948	1	0.872222
LILRB2	-0.0359156	0.696948	1	0.872222
LILRA2	-0.0359156	0.696948	1	0.872222
LILRB1	-0.0359156	0.696948	1	0.872222
TMEM150B	-0.0359156	0.696948	1	0.872222
AC005261.2	-0.0359156	0.696948	1	0.872222
AC003682.1	-0.0359156	0.696948	1	0.872222
CECR3	-0.0359156	0.696948	1	0.872222
AC000068.2	-0.0359156	0.696948	1	0.872222
AC007663.3	-0.0359156	0.696948	1	0.872222
SERPIND1	-0.0359156	0.696948	1	0.872222
LRRC74B	-0.0359156	0.696948	1	0.872222
RIMBP3C	-0.0359156	0.696948	1	0.872222
IGLV7-46	-0.0359156	0.696948	1	0.872222
IGLC2	-0.0359156	0.696948	1	0.872222
PCAT14	-0.0359156	0.696948	1	0.872222
IGLL1	-0.0359156	0.696948	1	0.872222
AP000350.6	-0.0359156	0.696948	1	0.872222
AL022323.1	-0.0359156	0.696948	1	0.872222
CRYBB3	-0.0359156	0.696948	1	0.872222
CRYBB2	-0.0359156	0.696948	1	0.872222
AL022329.2	-0.0359156	0.696948	1	0.872222
CRYBB1	-0.0359156	0.696948	1	0.872222
Z99774.1	-0.0359156	0.696948	1	0.872222
LIF	-0.0359156	0.696948	1	0.872222
PLA2G3	-0.0359156	0.696948	1	0.872222
SYN3	-0.0359156	0.696948	1	0.872222
Z95114.2	-0.0359156	0.696948	1	0.872222
AL022313.2	-0.0359156	0.696948	1	0.872222
PVALB	-0.0359156	0.696948	1	0.872222
CSF2RB	-0.0359156	0.696948	1	0.872222
CYTH4	-0.0359156	0.696948	1	0.872222
AL031587.4	-0.0359156	0.696948	1	0.872222
BAIAP2L2	-0.0359156	0.696948	1	0.872222
Z82206.1	-0.0359156	0.696948	1	0.872222
EP300-AS1	-0.0359156	0.696948	1	0.872222
MEI1	-0.0359156	0.696948	1	0.872222
Z83851.2	-0.0359156	0.696948	1	0.872222
SCUBE1	-0.0359156	0.696948	1	0.872222
PARVG	-0.0359156	0.696948	1	0.872222
AL031595.2	-0.0359156	0.696948	1	0.872222
SHISAL1	-0.0359156	0.696948	1	0.872222
PRR5-ARHGAP8	-0.0359156	0.696948	1	0.872222
LINC01589	-0.0359156	0.696948	1	0.872222
PRR34	-0.0359156	0.696948	1	0.872222
PRR34-AS1	-0.0359156	0.696948	1	0.872222
MIRLET7BHG	-0.0359156	0.696948	1	0.872222
TBC1D22A-AS1	-0.0359156	0.696948	1	0.872222
MLC1	-0.0359156	0.696948	1	0.872222
AL022328.3	-0.0359156	0.696948	1	0.872222
AL022328.4	-0.0359156	0.696948	1	0.872222
AL022328.2	-0.0359156	0.696948	1	0.872222
MAPK11	-0.0359156	0.696948	1	0.872222
SYCE3	-0.0359156	0.696948	1	0.872222
FP236315.1	-0.0359156	0.696948	1	0.872222
FP236241.1	-0.0359156	0.696948	1	0.872222
SMIM11B	-0.0359156	0.696948	1	0.872222
SAMSN1	-0.0359156	0.696948	1	0.872222
LINC02246	-0.0359156	0.696948	1	0.872222
MIR155HG	-0.0359156	0.696948	1	0.872222
AP000223.1	-0.0359156	0.696948	1	0.872222
AP001439.1	-0.0359156	0.696948	1	0.872222
CYYR1-AS1	-0.0359156	0.696948	1	0.872222
AP001596.2	-0.0359156	0.696948	1	0.872222
LINC00314	-0.0359156	0.696948	1	0.872222
AF165147.1	-0.0359156	0.696948	1	0.872222
BACH1-IT2	-0.0359156	0.696948	1	0.872222
AP000254.1	-0.0359156	0.696948	1	0.872222
TCP10L	-0.0359156	0.696948	1	0.872222
IL10RB-DT	-0.0359156	0.696948	1	0.872222
AP000320.1	-0.0359156	0.696948	1	0.872222
SMIM11A	-0.0359156	0.696948	1	0.872222
AP000695.2	-0.0359156	0.696948	1	0.872222
AP001432.1	-0.0359156	0.696948	1	0.872222
AP001043.1	-0.0359156	0.696948	1	0.872222
IGSF5	-0.0359156	0.696948	1	0.872222
DSCAM	-0.0359156	0.696948	1	0.872222
PLAC4	-0.0359156	0.696948	1	0.872222
AP001627.1	-0.0359156	0.696948	1	0.872222
AP001628.2	-0.0359156	0.696948	1	0.872222
ERVH48-1	-0.0359156	0.696948	1	0.872222
LRRC3-DT	-0.0359156	0.696948	1	0.872222
ITGB2	-0.0359156	0.696948	1	0.872222
AC136352.3	-0.0359156	0.696948	1	0.872222
PLEKHA3	-0.0359126	0.696972	46	0.872222
VMAC	0.0359114	0.696982	25	0.872222
MYLK	0.035884	0.697202	43	0.87244
NFIC	-0.0358621	0.697377	84	0.872601
FOXK1	-0.035825	0.697675	54	0.872916
TRAPPC8	-0.0358162	0.697746	47	0.872921
ABCC6	0.035813	0.697772	57	0.872921
RAD1	0.0357932	0.69793	80	0.872952
ASCL1	0.0357846	0.698	5	0.872952
RGS4	0.0357831	0.698012	5	0.872952
RERE	0.0357816	0.698024	93	0.872952
ZC2HC1A	0.0357811	0.698028	94	0.872952
IPMK	-0.0357403	0.698355	36	0.873303
TICRR	0.0357273	0.69846	32	0.873376
TRRAP	0.0357185	0.698531	70	0.873407
CASP10	0.035707	0.698623	13	0.873459
EPHA2	0.0356878	0.698777	20	0.873459
CPED1	-0.0356855	0.698795	19	0.873459
VEGFB	0.0356807	0.698834	53	0.873459
RIN2	-0.0356742	0.698886	34	0.873459
VLDLR	0.0356417	0.699148	24	0.873459
CRYZL1	0.0356401	0.69916	73	0.873459
BSDC1	-0.0356329	0.699218	65	0.873459
MUTYH	0.0356311	0.699233	62	0.873459
MVD	-0.0356028	0.69946	57	0.873459
HK1	0.035601	0.699475	33	0.873459
NDN	0.0355902	0.699561	72	0.873459
NUSAP1	-0.0355795	0.699648	84	0.873459
AC007250.1	0.0355789	0.699652	6	0.873459
AL138885.3	0.0355789	0.699652	6	0.873459
P4HA3	0.0355789	0.699652	6	0.873459
GOLGA7B	0.0355789	0.699652	6	0.873459
CLIP1-AS1	0.0355789	0.699652	6	0.873459
AC023024.1	0.0355789	0.699652	6	0.873459
TMPO	0.0355757	0.699677	110	0.873459
ZNF274	0.0355713	0.699713	33	0.873459
CEP55	0.0355671	0.699747	31	0.873459
CD36	0.0355646	0.699767	6	0.873459
GIMAP7	0.0355646	0.699767	6	0.873459
DKK1	0.0355646	0.699767	6	0.873459
EFNA3	0.0355634	0.699777	26	0.873459
FAM213B	0.0355009	0.700279	46	0.873984
MICU1	0.0354995	0.70029	88	0.873984
ARHGEF5	0.0354924	0.700347	58	0.873997
EIF3J	0.0354675	0.700547	104	0.874143
JUP	0.0354664	0.700556	60	0.874143
PTGR2	0.0354463	0.700718	50	0.874287
STOX2	0.0354201	0.700929	41	0.874492
SAT2	0.0354141	0.700977	99	0.874494
SETDB1	-0.0354026	0.70107	61	0.874552
STK3	0.0353661	0.701363	73	0.874855
ZFP36L2	0.0353608	0.701405	105	0.874855
MTHFR	0.0353541	0.701459	30	0.874864
ZNF652	0.035337	0.701597	79	0.874978
GGA3	0.0353227	0.701712	41	0.875064
AMMECR1	0.0353008	0.701888	48	0.875225
FAM168A	0.0352846	0.702019	37	0.875282
BTF3L4	0.0352836	0.702026	108	0.875282
ANGEL2	-0.0352686	0.702148	61	0.875375
FAM47E	0.0352523	0.702278	12	0.875401
ZNF674-AS1	0.0352523	0.702278	12	0.875401
TMEM65	0.0352487	0.702307	27	0.875401
RGS5	0.0352419	0.702362	12	0.875411
NSRP1	0.0352151	0.702578	98	0.875597
RASSF8-AS1	0.035204	0.702667	32	0.875597
LEFTY1	0.0352018	0.702685	67	0.875597
ZCCHC14	-0.0351993	0.702705	45	0.875597
MIA2	-0.0351915	0.702768	71	0.875597
TMEM9B	0.0351888	0.70279	74	0.875597
AAK1	0.0351643	0.702987	78	0.875764
RASSF1	-0.0351497	0.703105	55	0.875764
AC026801.2	-0.035146	0.703134	19	0.875764
CRYBG2	0.0351433	0.703156	19	0.875764
GATA4	0.0351433	0.703156	19	0.875764
IFT20	-0.0351334	0.703235	87	0.875805
MFSD3	0.0350804	0.703663	33	0.876232
TEX10	0.0350793	0.703671	56	0.876232
BCHE	-0.0350705	0.703742	30	0.876263
FGFR1OP	0.03506	0.703827	54	0.876287
LRFN5	0.0350531	0.703882	12	0.876287
BTG2	-0.0350457	0.703942	90	0.876287
BIRC2	-0.0350374	0.704009	92	0.876287
TMBIM4	0.0350305	0.704064	110	0.876287
COMMD7	0.0350293	0.704074	98	0.876287
ZNF428	0.035027	0.704092	115	0.876287
CDKN2AIP	0.0350219	0.704134	79	0.876287
KANSL1L	0.0350146	0.704193	52	0.876298
C12orf57	-0.0350067	0.704256	115	0.876298
ZNF624	-0.0350012	0.7043	28	0.876298
CMIP	0.0349907	0.704385	73	0.876298
ZNF284	-0.0349866	0.704418	26	0.876298
PPTC7	-0.0349862	0.704421	26	0.876298
CDH1	0.0349721	0.704534	75	0.876381
C6orf48	0.0349446	0.704756	113	0.876594
SH3RF1	0.0349393	0.704799	65	0.876594
DLGAP5	-0.0349336	0.704845	57	0.876594
C6orf203	0.0349221	0.704938	67	0.876624
NFU1	0.0349191	0.704962	79	0.876624
FBXL17	0.0349114	0.705024	39	0.876643
UNKL	-0.0348888	0.705206	34	0.876812
COX10	0.0348801	0.705276	43	0.876841
TAF3	0.0348449	0.705559	92	0.877062
NFIL3	-0.034836	0.705631	19	0.877062
MFSD12	-0.034836	0.705631	19	0.877062
COL15A1	-0.034835	0.70564	12	0.877062
CSE1L	0.0348197	0.705763	97	0.877157
UBE4B	0.0347933	0.705976	68	0.877364
RDH13	-0.0347757	0.706117	26	0.877456
CCNB1	-0.0347726	0.706143	77	0.877456
MUC20-OT1	0.0347597	0.706247	100	0.877496
AC025580.3	-0.034757	0.706268	25	0.877496
INTS11	0.034748	0.706341	92	0.877529
ATG101	0.0347326	0.706465	74	0.877577
CCNT1	0.0347276	0.706505	69	0.877577
B4GALT6	0.0347259	0.706519	34	0.877577
ZMAT3	0.0347153	0.706604	24	0.87761
MFSD8	0.0347081	0.706662	55	0.87761
TMA7	0.0347053	0.706685	119	0.87761
AASS	0.0346632	0.707025	39	0.877927
JMJD8	0.034662	0.707034	52	0.877927
TERF2IP	0.0346318	0.707278	102	0.878172
NPEPL1	-0.0346102	0.707453	47	0.878327
ADAMTS17	-0.0345995	0.707539	19	0.878327
TENT2	0.034599	0.707543	66	0.878327
C12orf60	0.0345838	0.707666	12	0.878402
CALCOCO2	0.03458	0.707696	73	0.878402
ECM1	0.034527	0.708123	6	0.878562
CAMK1G	0.034527	0.708123	6	0.878562
CRACR2A	0.034527	0.708123	6	0.878562
AL031714.1	0.034527	0.708123	6	0.878562
SRD5A3	0.0345246	0.708143	56	0.878562
FAM122A	-0.0345211	0.708171	67	0.878562
KLHL4	0.0345191	0.708188	6	0.878562
MMS19	-0.0345121	0.708244	50	0.878562
TFRC	-0.034512	0.708245	44	0.878562
YPEL3	0.0345036	0.708313	74	0.878562
C4orf19	-0.0345005	0.708338	54	0.878562
TEX264	-0.0344896	0.708425	81	0.878604
NABP2	0.0344848	0.708464	72	0.878604
NSUN7	0.0344758	0.708537	54	0.878636
GSR	-0.0344525	0.708725	45	0.878746
KRBA2	-0.0344498	0.708747	34	0.878746
MEA1	0.0344475	0.708766	106	0.878746
ANAPC10	0.0344332	0.708881	73	0.87883
GIT2	0.0344251	0.708947	73	0.87883
ZCCHC8	-0.0344218	0.708973	72	0.87883
YY1AP1	-0.0344053	0.709106	47	0.878937
FHL2	0.0343957	0.709184	13	0.878976
ESYT1	0.0343824	0.709291	57	0.879023
UCHL5	0.0343794	0.709315	62	0.879023
WDR89	0.0343694	0.709396	50	0.879066
CDK3	-0.0343504	0.709549	33	0.879164
SLC12A4	0.034348	0.709569	32	0.879164
SYNGAP1	0.0343149	0.709836	32	0.879231
VPS13B	0.0343063	0.709906	50	0.879231
PTOV1	0.0343048	0.709918	91	0.879231
SLCO2A1	0.0343011	0.709948	18	0.879231
AC106707.1	0.0343011	0.709948	18	0.879231
ANAPC2	0.0343009	0.709949	18	0.879231
DRICH1	0.0343009	0.709949	18	0.879231
ISY1	0.0342942	0.710003	79	0.879241
REPIN1	0.0342744	0.710164	72	0.879381
NME2	0.0341651	0.711047	25	0.880384
GJC1	-0.0341589	0.711097	64	0.880384
TMED6	0.0341523	0.71115	57	0.880384
OLFM2	0.034151	0.71116	48	0.880384
LRRC37A3	-0.0341346	0.711294	18	0.88039
BTN3A2	-0.0341336	0.711301	18	0.88039
DRAIC	-0.0341332	0.711305	18	0.88039
ATXN2	0.0341083	0.711506	87	0.880432
CACNB3	0.0341065	0.71152	34	0.880432
GAK	0.0341051	0.711532	61	0.880432
MYO19	-0.0341043	0.711538	59	0.880432
NMT2	0.0341001	0.711572	55	0.880432
SNRNP35	-0.0340918	0.711639	76	0.880441
SERTAD3	0.0340876	0.711673	59	0.880441
RHOD	0.034078	0.711751	64	0.880479
CNNM2	-0.0340538	0.711946	19	0.880663
NOG	-0.0340304	0.712136	11	0.880762
SPACA6	-0.0340304	0.712136	11	0.880762
NOP14-AS1	0.0340266	0.712166	26	0.880762
PARS2	-0.0340173	0.712242	28	0.880798
FAM206A	-0.0340111	0.712292	34	0.880802
TMEM259	0.0339904	0.712459	62	0.880901
SAP18	0.0339897	0.712465	117	0.880901
NFATC2	-0.0339737	0.712594	27	0.881002
KAT8	0.0339566	0.712733	93	0.881116
AKAP7	0.0339494	0.712791	81	0.88113
COPB1	0.0339335	0.71292	105	0.881232
ZNF135	-0.033925	0.712988	53	0.881259
LRFN4	0.0339065	0.713138	12	0.881321
AC068888.1	0.0339065	0.713138	12	0.881321
KCNMA1	0.0338982	0.713205	12	0.881321
CLCN4	-0.0338824	0.713333	10	0.881321
COPS8	0.0338806	0.713348	97	0.881321
ZNF138	0.0338791	0.71336	70	0.881321
REL	-0.0338783	0.713366	78	0.881321
RNF20	0.0338715	0.713421	92	0.881332
EXOC1	0.033851	0.713587	85	0.881442
HMGCR	0.0338489	0.713604	81	0.881442
INSIG2	0.0338136	0.71389	73	0.881682
CISD1	0.0338134	0.713891	85	0.881682
TOLLIP	0.0337793	0.714167	72	0.881965
GNG11	0.0337646	0.714286	41	0.882006
RNF115	0.0337636	0.714294	86	0.882006
ACTL6A	-0.0337514	0.714393	98	0.88207
CTSB	0.0336977	0.714828	87	0.882549
UBE2V1	0.0336867	0.714917	48	0.882602
DIAPH2	0.0336652	0.715091	34	0.882759
ARFGAP2	-0.0336411	0.715286	90	0.882942
LGALS2	0.0336352	0.715334	61	0.882943
CCL2	-0.0336068	0.715564	11	0.883169
ZNF814	-0.0335908	0.715694	72	0.883223
ACO2	-0.0335794	0.715786	80	0.883223
JKAMP	0.0335789	0.71579	90	0.883223
ERI2	0.0335782	0.715796	33	0.883223
RPS17	0.0335677	0.715881	109	0.883223
CD302	-0.0335609	0.715936	26	0.883223
AC011511.1	-0.0335609	0.715936	26	0.883223
GPS2	-0.0335467	0.716051	28	0.883241
KLHL5	0.0335431	0.71608	42	0.883241
NAV1	-0.0335418	0.716091	52	0.883241
CLK1	-0.0335251	0.716226	101	0.883306
SMG5	-0.0335187	0.716278	39	0.883306
RAC2	-0.0335155	0.716304	19	0.883306
CORO1B	-0.0335069	0.716374	89	0.883306
KCNE5	-0.0335013	0.716419	49	0.883306
TCAF1	0.0335006	0.716424	100	0.883306
RBP5	0.0334776	0.716611	6	0.883362
CDH8	0.0334776	0.716611	6	0.883362
SCARF1	0.0334776	0.716611	6	0.883362
L1TD1	-0.0334593	0.716759	43	0.883461
KIF26B	-0.0334562	0.716784	20	0.883461
RABEPK	0.0334435	0.716887	43	0.8835
ACP2	0.0334394	0.716921	62	0.8835
SLK	0.0334349	0.716957	81	0.8835
C16orf72	0.0334248	0.717039	80	0.883512
MARCH6	0.0334213	0.717067	102	0.883512
TRAF3	0.033399	0.717248	19	0.883512
BICDL2	0.033399	0.717248	19	0.883512
RIMBP2	0.0333989	0.717249	19	0.883512
KCTD12	-0.0333945	0.717284	26	0.883512
NFKB1	0.0333933	0.717294	49	0.883512
POMZP3	0.0333625	0.717544	19	0.88371
LPCAT4	-0.0333619	0.717549	35	0.88371
KRBOX4	0.0333501	0.717645	52	0.88377
PGM5	0.0333293	0.717813	28	0.88392
AC012360.3	0.0333223	0.71787	46	0.883933
HIPK2	0.03331	0.71797	83	0.883955
TOMM22	0.0333085	0.717982	107	0.883955
FKBP14	0.033294	0.718099	75	0.884039
ZNF611	0.0332885	0.718144	40	0.884039
HIST1H2BN	-0.0332806	0.718208	52	0.88406
TPM2	0.0332607	0.718369	78	0.884201
SRPRB	0.0332473	0.718478	86	0.88427
ASB13	-0.0332365	0.718566	27	0.88427
RAB35	-0.0332365	0.718566	27	0.88427
RIC3	0.033186	0.718976	36	0.884401
EYA3	0.033178	0.71904	69	0.884401
USP7	0.0331755	0.71906	68	0.884401
WDR44	-0.0331608	0.71918	10	0.884401
RNF186	-0.03316	0.719186	10	0.884401
DIRAS3	-0.03316	0.719186	10	0.884401
SORCS1	-0.03316	0.719186	10	0.884401
RBM38	-0.03316	0.719186	10	0.884401
ARMC3	-0.0331598	0.719188	10	0.884401
PALD1	-0.0331598	0.719188	10	0.884401
FXYD7	-0.0331598	0.719188	10	0.884401
MRI1	0.0331467	0.719294	52	0.884474
NLK	0.0331062	0.719623	46	0.88482
UTP25	0.0330829	0.719812	33	0.884994
CYREN	0.0330592	0.720004	76	0.885045
POGZ	-0.0330534	0.720052	97	0.885045
KMT2E-AS1	0.033031	0.720233	30	0.885045
FBXO10	-0.033028	0.720258	18	0.885045
YJEFN3	-0.033028	0.720258	18	0.885045
SPAG17	-0.0330275	0.720262	18	0.885045
USP27X	-0.0330275	0.720262	18	0.885045
PROSER1	0.0330269	0.720267	45	0.885045
BPTF	0.0330204	0.72032	107	0.885045
SLC25A17	0.03302	0.720322	68	0.885045
CTBS	0.0330089	0.720413	48	0.885067
PACS2	-0.0330063	0.720434	47	0.885067
HIST1H2BD	-0.0329841	0.720615	51	0.885156
DUSP28	-0.0329812	0.720638	19	0.885156
ZDHHC4	0.0329796	0.720651	86	0.885156
PRR36	-0.0329688	0.720738	19	0.885156
TYW1B	0.0329685	0.720741	34	0.885156
SYNPR	-0.0329553	0.720848	46	0.88523
STX8	-0.0329342	0.721019	87	0.885383
SLC2A4RG	-0.0329137	0.721186	80	0.885529
WDR25	0.032898	0.721314	47	0.885629
NUP210	0.0328852	0.721417	58	0.885698
FUT8	-0.0328769	0.721485	48	0.885724
SLC35A5	0.0328586	0.721634	38	0.885848
PGAP3	0.032834	0.721833	33	0.885969
LRIG3	-0.0328304	0.721862	33	0.885969
TMEM144	-0.0328291	0.721873	33	0.885969
ADAMTS3	0.0328139	0.721996	19	0.886063
ALKBH4	0.032774	0.722321	54	0.886404
THOC5	0.0327643	0.7224	49	0.886442
NUCB1	0.0327415	0.722585	96	0.886581
ZSWIM9	-0.0327139	0.722809	28	0.886581
ZNF726	0.0327091	0.722848	51	0.886581
TSPAN15	0.0326969	0.722947	24	0.886581
MAP3K1	0.0326963	0.722952	88	0.886581
MEX3D	-0.0326944	0.722967	37	0.886581
PCBP4	0.0326622	0.723229	75	0.886581
B3GNT5	-0.0326537	0.723299	37	0.886581
AC016205.1	-0.0326472	0.723351	45	0.886581
VANGL1	0.032645	0.723369	43	0.886581
STARD9	0.0326224	0.723553	27	0.886581
IFT88	0.0326219	0.723557	70	0.886581
GORASP1	0.0326118	0.723639	45	0.886581
ZNF251	0.0326088	0.723664	33	0.886581
PTPN20	0.0326002	0.723734	18	0.886581
SIAE	0.0325997	0.723738	18	0.886581
AC027097.1	0.0325997	0.723738	18	0.886581
ZNF143	0.0325863	0.723846	62	0.886581
TMEM59	0.0325782	0.723913	115	0.886581
FUCA2	0.032576	0.723931	98	0.886581
NR4A1	0.0325746	0.723942	45	0.886581
ENTPD1	-0.0325733	0.723952	12	0.886581
FREM2-AS1	0.0325639	0.724029	12	0.886581
NPIPB4	0.0325639	0.724029	12	0.886581
FOXS1	0.0325639	0.724029	12	0.886581
EBF1	0.032562	0.724044	12	0.886581
VSIG10L	-0.0325363	0.724253	34	0.886581
CIB2	0.0325332	0.724278	40	0.886581
RARRES1	-0.0325244	0.72435	19	0.886581
ZNF778	-0.0325244	0.72435	19	0.886581
STAT3	-0.0325114	0.724456	96	0.886581
ALCAM	0.0325031	0.724524	39	0.886581
SLC27A2	-0.0324985	0.724561	43	0.886581
AC242426.2	0.0324821	0.724694	26	0.886581
BCL7C	0.0324513	0.724944	72	0.886581
MTDH	0.0324486	0.724966	112	0.886581
ABTB1	-0.0324415	0.725025	10	0.886581
IL15	-0.0324415	0.725025	10	0.886581
ABTB2	-0.0324415	0.725025	10	0.886581
CHST1	-0.0324415	0.725025	10	0.886581
AL354811.1	-0.0324415	0.725025	10	0.886581
AL121821.1	-0.0324415	0.725025	10	0.886581
SH3GL3	-0.0324415	0.725025	10	0.886581
SLC7A6	-0.0324415	0.725025	10	0.886581
AC011825.4	-0.0324415	0.725025	10	0.886581
MAPK4	-0.0324415	0.725025	10	0.886581
FALEC	-0.0324412	0.725027	10	0.886581
SLC4A3	-0.0324412	0.725027	10	0.886581
CCDC3	-0.0324412	0.725027	10	0.886581
SLITRK5	-0.0324412	0.725027	10	0.886581
SYT17	-0.0324412	0.725027	10	0.886581
RIPOR3	-0.0324412	0.725027	10	0.886581
GGT5	-0.0324412	0.725027	10	0.886581
RAB27A	-0.0324382	0.725051	40	0.886581
MALL	0.0324301	0.725117	6	0.8866
YWHAH	0.0324247	0.725161	67	0.8866
TRIP12	0.032395	0.725403	80	0.886678
OFD1	0.0323899	0.725444	95	0.886678
ZNF813	0.0323874	0.725465	33	0.886678
ERCC3	0.0323874	0.725465	41	0.886678
UBTD1	0.0323829	0.725502	44	0.886678
ZNF787	0.0323822	0.725507	20	0.886678
INTS6L	0.032344	0.725818	28	0.887001
BST2	0.0323286	0.725943	47	0.887097
ASH1L	0.0322985	0.726188	105	0.887339
ZKSCAN7	-0.0322163	0.726858	27	0.888095
RARS	0.0322109	0.726901	93	0.888095
SCOC	0.0321841	0.72712	101	0.888165
EMID1	0.0321707	0.727229	31	0.888165
MYOM2	0.0321661	0.727266	27	0.888165
SLC41A1	0.0321651	0.727275	31	0.888165
IRF9	0.0321645	0.72728	31	0.888165
GRB10	0.0321638	0.727286	31	0.888165
AC074032.1	0.0321598	0.727318	25	0.888165
NPM3	0.0321406	0.727474	83	0.888165
ATAD3A	0.0321326	0.727539	46	0.888165
EEF1AKMT1	-0.0321192	0.727649	53	0.888165
LINC01829	-0.0321165	0.72767	56	0.888165
CIT	0.0320903	0.727884	42	0.888165
EBP	-0.0320786	0.727979	105	0.888165
ALDH9A1	0.0320451	0.728253	95	0.888165
EIF2B3	-0.0320401	0.728293	59	0.888165
EMC7	-0.0320319	0.72836	98	0.888165
TLE3	-0.0320179	0.728474	63	0.888165
TPBG	-0.0320162	0.728487	54	0.888165
POC1A	0.032013	0.728514	71	0.888165
SDF4	-0.0320045	0.728583	55	0.888165
CTTNBP2NL	-0.0320019	0.728604	70	0.888165
CUTC	0.0319859	0.728735	55	0.888165
C2orf68	0.0319837	0.728752	63	0.888165
ZNF468	0.0319753	0.728821	20	0.888165
DUSP16	0.0319714	0.728853	26	0.888165
MAP4K5	0.0319686	0.728876	72	0.888165
CENPF	0.0319558	0.72898	94	0.888165
BCL2L2	0.0319342	0.729156	35	0.888165
PART1	-0.0319295	0.729194	26	0.888165
AXL	0.0319272	0.729213	46	0.888165
AC093677.2	-0.031923	0.729247	18	0.888165
SLC37A1	-0.031923	0.729247	18	0.888165
CLIP3	-0.0319229	0.729248	18	0.888165
ZNF768	0.0319104	0.72935	38	0.888165
LINC01146	0.0319037	0.729404	13	0.888165
NAPA-AS1	-0.0318857	0.729551	19	0.888165
AGA	0.031884	0.729565	62	0.888165
ERG28	0.0318672	0.729703	100	0.888165
USP38	-0.0318628	0.729738	49	0.888165
FBRS	-0.0318594	0.729766	45	0.888165
PIGN	-0.0318577	0.72978	41	0.888165
AL162231.1	0.0318539	0.729811	53	0.888165
UBE2B	0.0318478	0.72986	108	0.888165
SLC25A27	-0.0318464	0.729871	25	0.888165
ENOX2	-0.0318464	0.729871	25	0.888165
METRN	-0.0318464	0.729871	25	0.888165
AP001830.1	-0.0318455	0.72988	25	0.888165
PARP9	0.0318412	0.729914	27	0.888165
MRPL55	0.0318392	0.729931	104	0.888165
HDHD2	0.0318387	0.729935	83	0.888165
CCL28	-0.0318313	0.729995	12	0.888165
MCFD2	0.0317972	0.730273	86	0.888165
PDP1	-0.0317803	0.730411	28	0.888165
LINC00115	-0.031777	0.730438	26	0.888165
MKRN1	-0.0317649	0.730537	82	0.888165
CSNK1G3	-0.0317537	0.730628	54	0.888165
PCYT2	0.031738	0.730756	49	0.888165
CPA4	-0.0317376	0.730759	22	0.888165
ZNF154	0.0317344	0.730786	30	0.888165
ZNHIT6	0.0317333	0.730795	82	0.888165
UCHL3	0.0317303	0.730819	89	0.888165
AL391069.2	-0.0317243	0.730868	10	0.888165
RAD51AP2	-0.0317243	0.730868	10	0.888165
AC010884.1	-0.0317243	0.730868	10	0.888165
CYB561D2.1	-0.0317243	0.730868	10	0.888165
AC010273.2	-0.0317243	0.730868	10	0.888165
MYOZ3	-0.0317243	0.730868	10	0.888165
ZNF879	-0.0317243	0.730868	10	0.888165
AL359711.2	-0.0317243	0.730868	10	0.888165
LINC00271	-0.0317243	0.730868	10	0.888165
AC104958.2	-0.0317243	0.730868	10	0.888165
AC021054.1	-0.0317243	0.730868	10	0.888165
AC079174.2	-0.0317243	0.730868	10	0.888165
LINC01220	-0.0317243	0.730868	10	0.888165
AL512791.2	-0.0317243	0.730868	10	0.888165
PCSK6	-0.0317243	0.730868	10	0.888165
AC093525.4	-0.0317243	0.730868	10	0.888165
ZNF319	-0.0317243	0.730868	10	0.888165
AC104984.3	-0.0317243	0.730868	10	0.888165
FBXO27	-0.0317243	0.730868	10	0.888165
TMEM190	-0.0317243	0.730868	10	0.888165
MIAT	-0.0317243	0.730868	10	0.888165
AL021707.6	-0.0317243	0.730868	10	0.888165
MIGA1	0.031713	0.73096	70	0.88822
RBBP5	0.0317014	0.731055	70	0.888278
SOX9	0.0316843	0.731194	75	0.88839
NFKB2	0.0316597	0.731395	19	0.888519
EVI5L	0.0316597	0.731395	19	0.888519
ZNF280B	-0.0316451	0.731514	35	0.888607
FBXL5	0.0316239	0.731687	69	0.88876
ATP11A	0.0315957	0.731917	66	0.888982
SPINK1	0.0315552	0.732248	91	0.889326
FLNB	0.0315235	0.732506	72	0.889389
RNF175	0.0315235	0.732506	32	0.889389
HS2ST1	-0.0315228	0.732513	86	0.889389
SLC43A2	0.0315217	0.732521	26	0.889389
FAM126A	0.0315162	0.732566	74	0.889389
MEGF9	0.0315142	0.732582	26	0.889389
KIAA0825	0.0314617	0.733012	32	0.889853
SBK1	0.0314476	0.733126	62	0.889924
UFC1	0.0314429	0.733165	109	0.889924
ZNF439	0.0314158	0.733386	58	0.890136
WASF1	0.031392	0.73358	59	0.890294
MDFI	-0.0313835	0.73365	48	0.890294
AL392172.1	-0.0313709	0.733753	19	0.890294
RAB39B	-0.0313709	0.733753	19	0.890294
RASL10B	-0.0313709	0.733753	19	0.890294
STK33	-0.0313588	0.733852	56	0.890357
WDR19	0.0313361	0.734037	45	0.890502
MSH3	0.0313299	0.734087	69	0.890502
RMI1	0.0313268	0.734113	63	0.890502
SLC25A22	-0.0313192	0.734175	43	0.89052
CEP63	-0.0312673	0.7346	84	0.890867
ZNF665	-0.0312595	0.734663	27	0.890867
PCSK9	-0.0312592	0.734665	11	0.890867
THSD1	-0.031259	0.734667	11	0.890867
LIMK1	-0.0312553	0.734697	44	0.890867
DMTF1	0.0312488	0.734751	77	0.890874
SMO	0.0312311	0.734895	51	0.890946
CHMP4A	-0.03123	0.734904	94	0.890946
MAPRE1	0.0312149	0.735028	95	0.891039
ZNF90	-0.0312081	0.735083	66	0.891045
THSD7B	0.0311693	0.7354	19	0.891045
CNOT4	0.0311604	0.735473	99	0.891045
RWDD4	0.0311414	0.735628	93	0.891045
SYF2	0.0311384	0.735653	101	0.891045
VPS26C	0.0311112	0.735875	65	0.891045
CREBZF	-0.0310814	0.736119	96	0.891045
TUBB4A	-0.031081	0.736122	27	0.891045
MYO1C	0.0310779	0.736147	62	0.891045
PRPF38A	0.0310761	0.736162	100	0.891045
ZNF567	0.0310729	0.736189	59	0.891045
SNX25	-0.0310721	0.736195	12	0.891045
SLC22A5	-0.0310478	0.736394	36	0.891045
CCDC6	-0.0310268	0.736565	76	0.891045
CFAP65	-0.0310091	0.73671	10	0.891045
AC104667.2	-0.0310091	0.73671	10	0.891045
ABLIM3	-0.0310091	0.73671	10	0.891045
AGER	-0.0310091	0.73671	10	0.891045
GCK	-0.0310091	0.73671	10	0.891045
SAP25	-0.0310091	0.73671	10	0.891045
CLTRN	-0.0310091	0.73671	10	0.891045
NAP1L2	-0.0310091	0.73671	10	0.891045
FBXO32	-0.0310091	0.73671	10	0.891045
SLC45A4	-0.0310091	0.73671	10	0.891045
ALDH3B2	-0.0310091	0.73671	10	0.891045
PAOX	-0.0310091	0.73671	10	0.891045
AC073896.3	-0.0310091	0.73671	10	0.891045
ANG	-0.0310091	0.73671	10	0.891045
AL136040.1	-0.0310091	0.73671	10	0.891045
AC023355.1	-0.0310091	0.73671	10	0.891045
CBFA2T3	-0.0310091	0.73671	10	0.891045
AL121832.2	-0.0310091	0.73671	10	0.891045
NUMBL	-0.0310091	0.73671	10	0.891045
FP565260.1	-0.0310091	0.73671	10	0.891045
C21orf62-AS1	-0.0310091	0.73671	10	0.891045
DNAJC30	0.0309971	0.736808	54	0.891045
SELENOM	-0.0309955	0.736821	57	0.891045
TIPRL	0.0309946	0.736828	97	0.891045
CNIH1	0.0309853	0.736905	98	0.891081
CGN	0.0309584	0.737125	62	0.891273
RBM48	0.0309543	0.737159	46	0.891273
PHF11	0.0309316	0.737345	50	0.89144
CTTNBP2	0.0309071	0.737544	78	0.891625
DGKD	0.030884	0.737734	27	0.891728
ATP6AP1	-0.0308702	0.737847	88	0.891728
IQCA1	0.0308683	0.737862	49	0.891728
CCNC	0.030863	0.737906	91	0.891728
POLDIP3	-0.0308585	0.737942	82	0.891728
MFSD5	-0.0308522	0.737994	33	0.891728
NHSL1	0.0308441	0.738061	78	0.891728
DNAJC8	0.0308237	0.738227	115	0.891728
QPCT	-0.0308194	0.738262	18	0.891728
ANO1	-0.0308194	0.738262	18	0.891728
ZNF213	-0.0308194	0.738262	18	0.891728
DLGAP1	-0.0308194	0.738262	18	0.891728
KLHL26	-0.0308194	0.738262	18	0.891728
FERMT2	-0.0308143	0.738304	90	0.891728
SPACA9	-0.0308043	0.738386	19	0.891728
C15orf65	-0.0308043	0.738386	19	0.891728
RPAIN	0.0307894	0.738508	107	0.891764
FANK1	-0.0307891	0.73851	20	0.891764
GLB1L	-0.0307751	0.738625	19	0.891845
GOSR1	0.0307482	0.738845	97	0.892054
MRPS26	0.0307397	0.738915	105	0.892081
HSPBAP1	0.030718	0.739092	32	0.892238
SUPT16H	0.0306974	0.739262	113	0.892385
AL356488.3	0.0306787	0.739414	46	0.892512
SLC44A2	-0.0306506	0.739644	75	0.892733
SMAD6	0.0306208	0.739889	19	0.892971
TRAM2	0.0305978	0.740077	40	0.893141
CBR1	0.0305816	0.740209	72	0.893196
MPPE1	0.0305807	0.740217	48	0.893196
ZNF57	0.0305631	0.740361	27	0.893312
ETV3	-0.0305421	0.740533	34	0.893355
TMX2	0.0305419	0.740535	84	0.893355
PCAT1	0.0305391	0.740558	35	0.893355
CHCHD5	0.0305263	0.740663	92	0.893355
MTRNR2L8	0.0305208	0.740708	90	0.893355
TRIQK	0.0305196	0.740718	72	0.893355
SCAF11	0.0305127	0.740774	110	0.893355
PFKFB4	-0.0305125	0.740776	37	0.893355
AL049543.1	-0.0304794	0.741047	11	0.893569
CENPN	0.0304794	0.741047	80	0.893569
C15orf40	0.0304413	0.74136	82	0.893853
ZMYM6	-0.030439	0.741378	28	0.893853
AL121929.2	0.0304252	0.741491	33	0.893932
RUSC1	-0.0304066	0.741643	71	0.894059
ZNF501	-0.0303906	0.741775	25	0.89416
MIA3	-0.0303798	0.741864	93	0.89421
TSTD1	0.0303714	0.741932	81	0.894212
ZCCHC2	-0.0303651	0.741984	28	0.894212
NUP107	0.0303622	0.742008	89	0.894212
AL591895.1	0.0303558	0.74206	20	0.894218
NCK1	-0.0303425	0.742169	75	0.894292
MRPL34	0.0303309	0.742264	95	0.89435
PASK	0.0303219	0.742338	26	0.894382
KMT2B	0.0302908	0.742593	54	0.894525
RPP14	-0.0302882	0.742615	60	0.894525
SURF2	0.0302821	0.742665	74	0.894525
PAPSS2	-0.0302788	0.742692	26	0.894525
HRC	-0.0302785	0.742694	26	0.894525
HAND2-AS1	0.0302294	0.743097	28	0.894953
MINDY3	0.0302091	0.743263	38	0.895096
VRK3	0.0301961	0.74337	59	0.895145
CLK3	-0.030188	0.743436	71	0.895145
OPTN	0.0301828	0.743479	32	0.895145
ZSCAN30	0.0301759	0.743535	62	0.895145
ANGPTL2	-0.0301751	0.743542	19	0.895145
AL451165.2	0.0301612	0.743656	39	0.895169
TEPSIN	0.0301611	0.743657	25	0.895169
TAOK1	0.0301408	0.743823	90	0.895313
QARS	0.0301343	0.743877	90	0.89532
MYO9A	0.0300961	0.744191	53	0.895641
NOC4L	-0.0300894	0.744245	62	0.89565
TTC33	-0.0300808	0.744316	65	0.895677
FAM120C	0.0300612	0.744477	19	0.895814
RNASEH1-AS1	-0.0300368	0.744677	73	0.895961
SLC16A14	0.0300328	0.74471	26	0.895961
ZNF551	-0.0300289	0.744742	26	0.895961
PALMD	0.0300176	0.744835	25	0.896015
ZFP90	-0.0300074	0.744918	71	0.89603
EBNA1BP2	0.0300032	0.744953	99	0.89603
ZNF850	0.0299988	0.744989	29	0.89603
WASHC2A	0.029993	0.745037	39	0.89603
MSMO1	0.0299581	0.745323	91	0.896037
PHF20L1	0.0299579	0.745325	81	0.896037
VPS72	-0.0299458	0.745424	91	0.896037
VAMP3	0.0299399	0.745472	81	0.896037
AC116366.3	0.0299286	0.745565	12	0.896037
AC073111.5	0.0299286	0.745565	12	0.896037
NLGN3	0.0299286	0.745565	12	0.896037
DUOX1	0.0299286	0.745565	12	0.896037
NPIPB15	0.0299286	0.745565	12	0.896037
ARHGAP45	0.0299286	0.745565	12	0.896037
AC010331.1	0.0299286	0.745565	12	0.896037
ACAA1	0.0299194	0.745641	81	0.896071
A1CF	0.0298976	0.74582	56	0.896229
DGCR8	0.0298791	0.745971	42	0.896276
OCEL1	0.0298776	0.745984	42	0.896276
GSTM5	-0.0298755	0.746002	63	0.896276
CCDC186	-0.0298621	0.746111	85	0.896311
DBNL	-0.0298603	0.746126	92	0.896311
C5orf24	0.0298399	0.746294	99	0.896417
MED25	0.0298307	0.746369	63	0.896417
MED30	-0.0298254	0.746413	84	0.896417
STX16	-0.0298228	0.746434	80	0.896417
MCRIP2	-0.0298181	0.746472	50	0.896417
EXO1	0.0298102	0.746538	50	0.896417
CAD	0.0298062	0.746571	52	0.896417
PCNX3	0.0298032	0.746595	32	0.896417
NGRN	-0.0297953	0.74666	38	0.896439
DEDD2	0.0297812	0.746776	61	0.896521
RGMB	-0.0297242	0.747244	19	0.896869
ZNF784	-0.0297242	0.747244	19	0.896869
MZF1-AS1	-0.0297242	0.747244	19	0.896869
PI4K2A	-0.0297169	0.747304	18	0.896869
ZNF628	-0.0297169	0.747304	18	0.896869
LRP10	0.0297071	0.747384	53	0.896899
LYG1	-0.0297014	0.747432	11	0.896899
CCDC12	0.0296965	0.747472	99	0.896899
PIGU	0.0296523	0.747835	58	0.897279
CARM1	-0.0296457	0.74789	67	0.89728
ERF	-0.0296406	0.747931	47	0.89728
ATP5ME	0.0296305	0.748014	117	0.897322
LYRM9	-0.029624	0.748068	61	0.897329
HIST1H2BG	-0.0296088	0.748193	66	0.897389
SNX19	-0.0296015	0.748252	37	0.897389
FAM131A	0.0296006	0.74826	39	0.897389
PAIP2B	0.0295726	0.74849	55	0.897607
TMEM56	0.0295657	0.748547	61	0.897618
RBMS1	0.0295337	0.74881	100	0.897742
FBLN7	0.02953	0.748841	26	0.897742
FBXO36	0.02953	0.748841	26	0.897742
AC090114.2	0.02953	0.748841	26	0.897742
TLCD2	0.0295118	0.74899	19	0.897864
TOP1MT	-0.0294666	0.749362	39	0.898165
TSC22D3	-0.0294665	0.749363	72	0.898165
RFFL	0.0294623	0.749397	45	0.898165
RIPK2	-0.0294582	0.749431	50	0.898165
MMP16	0.0294331	0.749637	26	0.898355
TASP1	0.0294183	0.749759	58	0.898426
SLC2A11	0.0294086	0.749839	50	0.898426
RAB5A	0.0294032	0.749883	80	0.898426
FAF1	0.0294027	0.749888	33	0.898426
TRAFD1	0.029387	0.750016	34	0.898523
FAT1	0.0293809	0.750067	88	0.898524
GYS1	-0.029372	0.750139	27	0.898524
PIGK	0.0293696	0.75016	59	0.898524
DENND4A	0.029353	0.750296	38	0.898631
FBXO45	0.0293352	0.750442	21	0.898697
PROSER3	0.0293346	0.750447	39	0.898697
UBTF	0.02932	0.750568	97	0.898776
MOSPD3	0.029315	0.750609	72	0.898776
HNRNPLL	0.029308	0.750666	68	0.898788
DOT1L	-0.0292792	0.750903	43	0.899015
AARS	-0.02924	0.751226	66	0.89925
ZNF37A	0.02924	0.751226	68	0.89925
KAZN	-0.0292375	0.751247	40	0.89925
ZNF790	-0.0292322	0.75129	31	0.89925
MAML3	0.0292165	0.751419	70	0.899347
NOTCH4	0.0292087	0.751483	18	0.899367
STAM2	0.0291961	0.751587	50	0.899434
SUCLG2	0.029186	0.75167	86	0.899476
TMEM87B	0.0291789	0.751729	39	0.899489
CLP1	-0.0291335	0.752102	32	0.899835
STYX	-0.0291323	0.752113	32	0.899835
CCDC66	0.0290959	0.752412	92	0.900136
MADD	0.029083	0.752519	42	0.900177
MTA3	0.0290802	0.752542	78	0.900177
BRWD1	0.0290521	0.752773	76	0.900396
KCNT2	-0.0290358	0.752907	17	0.900499
ZIK1	-0.0290037	0.753171	20	0.900758
PIGO	0.0289917	0.753271	36	0.90082
SPATA6	0.0289651	0.75349	73	0.901025
GPC3	0.0289552	0.753571	92	0.901065
SBF2-AS1	0.0288992	0.754032	32	0.901321
THY1	-0.0288944	0.754072	46	0.901321
KIAA0040	0.0288886	0.75412	13	0.901321
SLC39A8	0.0288886	0.75412	13	0.901321
DNASE1L1	0.0288886	0.75412	13	0.901321
TRIM35	0.0288886	0.75412	13	0.901321
AC091563.1	0.0288886	0.75412	13	0.901321
COX19	-0.0288827	0.754168	63	0.901322
NUCB2	0.0288483	0.754452	105	0.901603
ATF6B	0.02884	0.75452	78	0.901628
KHDRBS3	0.0288241	0.754652	32	0.901671
FAM227B	0.0288241	0.754652	32	0.901671
LINC00907	-0.0288004	0.754847	10	0.901847
AL034549.1	0.0287626	0.755158	20	0.902144
PIGL	-0.028748	0.755278	61	0.902144
SRPK2	0.0287366	0.755372	92	0.902144
PLAGL2	-0.0287326	0.755405	51	0.902144
SGO2	-0.0287165	0.755538	72	0.902144
OSTM1	-0.0287137	0.755561	28	0.902144
CTBP1-DT	-0.0286776	0.755859	24	0.902144
AL021368.2	0.0286772	0.755862	52	0.902144
FYTTD1	-0.0286113	0.756406	92	0.902144
KIF2C	0.0285942	0.756546	56	0.902144
CA14	0.0285788	0.756674	12	0.902144
OAZ3	0.0285788	0.756674	12	0.902144
URB2	0.0285788	0.756674	12	0.902144
AC009501.1	0.0285788	0.756674	12	0.902144
TNNC1	0.0285788	0.756674	12	0.902144
HESX1	0.0285788	0.756674	12	0.902144
ALG1L	0.0285788	0.756674	12	0.902144
LRP2BP	0.0285788	0.756674	12	0.902144
TMEM170B	0.0285788	0.756674	12	0.902144
AL441883.1	0.0285788	0.756674	12	0.902144
MYB	0.0285788	0.756674	12	0.902144
CXorf57	0.0285788	0.756674	12	0.902144
AC040970.1	0.0285788	0.756674	12	0.902144
LRMP	0.0285788	0.756674	12	0.902144
CCDC144NL	0.0285788	0.756674	12	0.902144
MRM1	0.0285788	0.756674	12	0.902144
PPP1R9B	0.0285788	0.756674	12	0.902144
AC009831.1	0.0285788	0.756674	12	0.902144
AL035563.1	0.0285788	0.756674	12	0.902144
EPS8L1	0.0285788	0.756674	12	0.902144
ZNF865	0.0285788	0.756674	12	0.902144
MTFP1	0.0285788	0.756674	12	0.902144
PAXBP1-AS1	0.0285788	0.756674	12	0.902144
C17orf58	-0.0285727	0.756724	40	0.902147
BOP1	0.0285609	0.756821	33	0.902206
VAMP2	0.0285502	0.75691	94	0.902254
OXA1L	0.0285433	0.756967	87	0.902265
ZNF559	-0.0285327	0.757054	42	0.902312
GLCE	-0.0285016	0.757311	57	0.902561
TSEN34	-0.0284785	0.757502	101	0.902731
NCOA5	0.0284671	0.757595	33	0.902749
RDM1	0.028465	0.757613	28	0.902749
Z93930.2	-0.0284046	0.758111	40	0.903287
SH3BP1	0.0283629	0.758455	40	0.903608
DET1	-0.0283525	0.758541	59	0.903608
LARP4B	-0.0283509	0.758555	54	0.903608
AP4S1	-0.0283487	0.758572	40	0.903608
SLIT2	0.0283354	0.758683	61	0.903636
CEP68	-0.0283343	0.758692	52	0.903636
SFXN4	0.0283238	0.758778	73	0.903681
NRDC	0.0283045	0.758938	106	0.903815
GAB1	0.0282893	0.759063	55	0.903906
UPP1	-0.0282791	0.759147	59	0.903949
ZBTB40	0.0282655	0.75926	45	0.904026
EAF2	0.0282569	0.75933	27	0.904053
ARRB2	-0.0282493	0.759393	44	0.904071
ATP6V0A1	-0.0282078	0.759736	46	0.904412
LINC02001	0.0281977	0.759819	44	0.904412
THUMPD3-AS1	0.0281973	0.759823	73	0.904412
N4BP2	0.0281741	0.760015	93	0.904583
VIRMA	0.0281509	0.760206	84	0.904699
SECISBP2L	0.0281507	0.760208	83	0.904699
FBXO4	0.0281267	0.760406	70	0.904877
PPP6R3	-0.0280846	0.760753	82	0.905233
PKNOX2	0.0280746	0.760836	26	0.905275
MOCS2	0.0280644	0.76092	77	0.905318
TRIM73	0.028058	0.760974	45	0.905324
CLDN10	0.0280419	0.761106	73	0.905425
DSC3	0.028011	0.761362	13	0.905598
UGGT2	0.0280104	0.761367	73	0.905598
C1orf53	0.0280069	0.761396	39	0.905598
ADCK5	0.0279867	0.761563	36	0.90574
TCEAL2	0.0279779	0.761636	57	0.905752
ZNF695	0.0279738	0.761669	37	0.905752
TRAM2-AS1	0.0279547	0.761827	49	0.905883
SLC12A5	0.0279473	0.761889	28	0.905898
CALCOCO1	0.0279408	0.761942	54	0.905905
RIT1	0.0279259	0.762066	73	0.905995
NKRF	-0.0278942	0.762327	34	0.906222
TOM1L1	0.0278911	0.762353	66	0.906222
PCP4	0.0278773	0.762467	12	0.906301
MIR210HG	0.0278579	0.762627	19	0.906371
SMIM37	-0.0278541	0.762658	76	0.906371
AL138930.1	-0.0278527	0.76267	35	0.906371
MEGF8	0.027844	0.762743	42	0.9064
RNASEH2A	0.0278242	0.762906	40	0.906537
BMF	-0.0277922	0.76317	27	0.906755
UBN2	0.0277904	0.763186	57	0.906755
GAS2	0.0277785	0.763284	48	0.906815
MTERF4	0.0277676	0.763374	79	0.906865
ENKD1	0.0277519	0.763504	68	0.906941
DENND2A	0.0277481	0.763535	35	0.906941
RRM2	0.0277287	0.763696	82	0.907075
IL17RB	-0.027716	0.763801	40	0.907143
GVQW3	0.0276785	0.764111	53	0.907454
NBPF9	0.027654	0.764313	31	0.907637
RNF103	-0.0276103	0.764676	36	0.907996
POLR1D	0.0276058	0.764712	112	0.907996
EXTL2	-0.0275927	0.764821	96	0.908001
TSPAN5	0.0275892	0.76485	26	0.908001
FAM45A	0.0275879	0.76486	75	0.908001
SMPD1	-0.0275706	0.765004	45	0.908063
RRP9	-0.02757	0.765009	56	0.908063
GRK4	-0.0275574	0.765113	36	0.908082
WDR12	-0.0275563	0.765122	73	0.908082
CEP120	-0.0275506	0.765169	33	0.908082
MTMR6	-0.027541	0.765249	40	0.908095
FAM133B	0.0275229	0.765399	109	0.908095
VPS51	0.0275188	0.765433	90	0.908095
LSAMP	-0.0275026	0.765567	52	0.908095
ZC3H3	0.0274982	0.765603	26	0.908095
YY2	0.0274969	0.765614	13	0.908095
C2CD2L	0.0274969	0.765614	13	0.908095
AC007613.1	0.0274969	0.765614	13	0.908095
GNAZ	0.0274969	0.765614	13	0.908095
YOD1	-0.0274807	0.765748	25	0.908148
EXOSC1	0.0274767	0.765781	80	0.908148
STARD4-AS1	0.027474	0.765803	68	0.908148
SERPINB1	-0.0274674	0.765858	77	0.908156
RAD52	0.0274441	0.766051	37	0.908328
GAS1	-0.0274306	0.766163	31	0.908404
PPIF	-0.0274107	0.766327	79	0.908541
MDM2	0.0273987	0.766426	69	0.908602
PPP3R1	-0.0273888	0.766509	33	0.90864
AC099778.1	-0.0273821	0.766564	34	0.90864
GRK6	0.0273774	0.766603	20	0.90864
HTT	0.0273704	0.766662	56	0.908652
OLFM3	-0.0273466	0.766858	10	0.908763
LPAR2	0.0273404	0.766909	73	0.908763
TFR2	-0.027303	0.767219	25	0.908763
REEP4	-0.0273007	0.767239	40	0.908763
PARVB	-0.0272974	0.767265	11	0.908763
PLXND1	-0.0272946	0.767289	11	0.908763
TRAPPC11	-0.0272909	0.76732	65	0.908763
POLR1C	0.0272897	0.76733	56	0.908763
MTIF3	-0.0272761	0.767442	96	0.908763
ZNF496	-0.027263	0.767551	39	0.908763
EML2	-0.0272617	0.767561	39	0.908763
NAPA	-0.0272453	0.767697	75	0.908763
ARAP2	0.0272322	0.767806	12	0.908763
FASTKD3	0.0272322	0.767806	12	0.908763
PAPPA	0.0272322	0.767806	12	0.908763
AL117339.5	0.0272322	0.767806	12	0.908763
SEZ6L	0.0272322	0.767806	12	0.908763
HMCN1	0.027232	0.767807	12	0.908763
IPO9-AS1	0.027232	0.767807	12	0.908763
AC105760.2	0.027232	0.767807	12	0.908763
ZXDB	0.027232	0.767807	12	0.908763
C6orf226	0.027231	0.767816	56	0.908763
FOS	-0.0272236	0.767877	101	0.908765
TRIAP1	0.0272151	0.767947	86	0.908765
MLH1	0.0272104	0.767987	86	0.908765
SIRT1	0.0272076	0.76801	29	0.908765
NUDT3	0.0271986	0.768084	70	0.908796
TMEM222	-0.0271881	0.768171	68	0.908841
HERPUD2	-0.0271824	0.768219	66	0.908841
RAP1GAP2	-0.0271616	0.768391	28	0.908988
HIST1H4E	0.0271525	0.768466	53	0.909019
USP31	-0.0271297	0.768655	42	0.909187
CREB3	0.0270624	0.769213	75	0.909789
PPP4R2	-0.0270537	0.769285	106	0.909807
HNRNPM	0.027049	0.769324	117	0.909807
PLEKHB1	-0.027027	0.769507	52	0.909965
ST3GAL3	-0.0270193	0.76957	38	0.909983
PON2	-0.0269616	0.770049	93	0.910409
KIF20B	0.0269583	0.770076	97	0.910409
MED13L	0.0269475	0.770165	85	0.910409
MFAP4	0.0269414	0.770216	21	0.910409
TRIM59	-0.0269408	0.770221	56	0.910409
TUBA1C	0.0269379	0.770245	83	0.910409
TAF4	0.0269251	0.770351	27	0.910409
PHKB	-0.0269238	0.770362	82	0.910409
MALSU1	0.0269234	0.770366	91	0.910409
CLBA1	0.0269177	0.770413	34	0.910409
CTRB2	-0.0268905	0.770638	40	0.910618
TMEM209	0.0268657	0.770844	56	0.910804
NUPR2	0.0268395	0.771061	32	0.910904
MEN1	0.0268276	0.77116	46	0.910904
CCDC141	-0.0268265	0.771169	18	0.910904
MAPK8IP1	0.026826	0.771173	41	0.910904
TBC1D32	-0.0268244	0.771187	44	0.910904
ATF7IP	0.0268126	0.771284	92	0.910904
PPP1R14B	-0.0268091	0.771314	44	0.910904
JCAD	0.026809	0.771314	65	0.910904
RNF213	-0.0267985	0.771401	71	0.910949
DPY19L1	0.026772	0.771621	39	0.910997
CENPK	0.0267705	0.771633	94	0.910997
TBC1D25	-0.0267646	0.771683	28	0.910997
LRRK2	-0.0267549	0.771763	17	0.910997
ETV4	-0.0267549	0.771763	17	0.910997
SLC1A3	-0.0267542	0.771769	17	0.910997
CISD2	0.0267529	0.77178	99	0.910997
POLR3E	0.02674	0.771887	53	0.911066
CWC25	0.0267288	0.77198	78	0.911114
BMP4	0.0267235	0.772024	34	0.911114
FECH	0.0267095	0.77214	38	0.911193
RRP36	-0.026692	0.772285	69	0.911261
FXYD2	0.026691	0.772294	62	0.911261
SESN2	0.0266686	0.772479	27	0.911338
AGAP4	0.0266686	0.772479	27	0.911338
RWDD2B	-0.0266657	0.772503	44	0.911338
MITF	-0.0266313	0.772789	10	0.911521
KPNA3	0.0266308	0.772793	97	0.911521
AHSA1	0.0266295	0.772804	103	0.911521
SPRYD4	0.0266107	0.77296	43	0.911616
LARP1	0.0266058	0.773001	94	0.911616
ITPK1	-0.0265982	0.773063	34	0.911616
MPZL1	0.0265906	0.773126	94	0.911616
EEF1E1	0.0265861	0.773164	101	0.911616
AIG1	0.0265848	0.773175	92	0.911616
ACTR10	-0.0265696	0.773301	103	0.911679
CDK17	0.0265663	0.773329	39	0.911679
ZFAND2B	-0.026561	0.773373	66	0.911679
ARFGEF1	0.0265254	0.773668	76	0.911969
MADCAM1	-0.0265124	0.773776	11	0.912028
SETBP1	0.0264947	0.773922	81	0.912028
SELENBP1	0.0264933	0.773934	81	0.912028
ESCO1	0.0264922	0.773944	73	0.912028
CAVIN3	0.0264903	0.773959	46	0.912028
TRAF5	0.0264638	0.774179	19	0.91223
TXLNG	-0.0264185	0.774556	60	0.912617
LARS	0.0263826	0.774854	99	0.912912
MIF4GD	0.0263732	0.774932	44	0.912934
SDHD	0.0263686	0.77497	98	0.912934
RTL8A	-0.0263558	0.775077	100	0.912987
CANT1	0.0263516	0.775112	55	0.912987
GADD45G	-0.0263452	0.775165	43	0.912992
DPP8	0.026328	0.775308	55	0.913104
NUB1	0.0262914	0.775611	78	0.913282
AP1S3	0.0262807	0.775701	19	0.913282
AP006621.3	0.0262807	0.775701	19	0.913282
AC016876.1	0.0262807	0.775701	19	0.913282
CCDC106	0.0262806	0.775701	52	0.913282
PSMB1	0.0262652	0.775829	118	0.913318
ARRDC3	0.0262628	0.775849	113	0.913318
SPOCK1	-0.0262519	0.775939	18	0.913318
BLOC1S2	0.0262508	0.775949	77	0.913318
C1orf54	-0.0262437	0.776008	26	0.913318
JOSD2	-0.0262384	0.776052	62	0.913318
SH2D3A	-0.0262361	0.776071	33	0.913318
TIMM8A	-0.0262078	0.776306	67	0.913426
SLCO2B1	0.0262071	0.776312	19	0.913426
AL031777.3	0.0262035	0.776342	52	0.913426
COA7	0.0261987	0.776382	38	0.913426
CRB3	0.026196	0.776405	59	0.913426
FBF1	0.026181	0.776529	25	0.913442
ADAM22	0.0261801	0.776536	25	0.913442
STAG1	0.0261768	0.776564	96	0.913442
P2RY1	0.0261655	0.776658	27	0.913455
PAPSS1	0.0261572	0.776727	98	0.913455
G0S2	-0.0261531	0.776761	41	0.913455
MAP1B	-0.0261522	0.776769	43	0.913455
TACC1	0.0261254	0.776991	64	0.913626
PHYKPL	0.026123	0.777011	66	0.913626
PLEKHA7	-0.0261128	0.777096	40	0.913634
TROAP	-0.0261105	0.777115	36	0.913634
MRPS14	-0.0260894	0.777291	90	0.913745
FBN2	0.0260876	0.777306	25	0.913745
ASCC2	0.026081	0.77736	49	0.913752
SUGT1	0.0260594	0.77754	105	0.913896
LRRC34	0.0260335	0.777755	40	0.913896
PNPT1	-0.0260328	0.777761	75	0.913896
AC098818.2	-0.0260254	0.777822	25	0.913896
RABGEF1	-0.0260254	0.777822	25	0.913896
SPINDOC	-0.0260254	0.777822	25	0.913896
GDPD1	-0.0260254	0.777822	25	0.913896
ARMT1	0.0260071	0.777975	85	0.913976
XPNPEP3	-0.0260028	0.778011	45	0.913976
BACE1-AS	0.0259961	0.778066	21	0.913976
ZNF493	-0.025994	0.778084	77	0.913976
ST7L	0.0259809	0.778193	52	0.914043
AACS	0.0259755	0.778238	49	0.914043
KLC4	-0.0259626	0.778345	35	0.914111
PTP4A3	0.025924	0.778666	40	0.914423
AC009005.1	-0.0259149	0.778742	40	0.914423
MIR181A1HG	-0.0259065	0.778811	35	0.914423
AC074117.1	-0.0259065	0.778812	10	0.914423
MINPP1	0.0259016	0.778852	81	0.914423
PAG1	0.025888	0.778965	12	0.914499
BUB1	0.0258651	0.779156	55	0.914655
ODC1	0.0258599	0.779199	82	0.914655
PSMA3-AS1	0.0258545	0.779244	94	0.914655
HIST1H4D	0.0258335	0.779418	33	0.914803
AL355922.2	-0.0257921	0.779763	33	0.915151
MDM4	-0.0257782	0.779879	97	0.91523
PSMC3	0.0257669	0.779973	106	0.915283
GMFB	0.0257457	0.78015	75	0.915433
ANGPT2	0.0257155	0.780401	32	0.915583
ADD3	-0.0257138	0.780415	110	0.915583
ZNF502	0.0257129	0.780423	44	0.915583
TBX6	-0.0257046	0.780492	24	0.915604
DBF4	0.0256988	0.78054	82	0.915604
AP4B1	0.0256688	0.78079	20	0.915604
UNC93B1	0.0256688	0.78079	20	0.915604
FOXO1	0.0256688	0.78079	20	0.915604
ARL16	0.0256664	0.780809	93	0.915604
BAP1	-0.0256586	0.780875	34	0.915604
CNTFR	0.0256578	0.780881	19	0.915604
PBK	0.0256529	0.780922	71	0.915604
LTA4H	-0.0256364	0.781059	85	0.915604
BHLHB9	0.0256285	0.781125	47	0.915604
CENPQ	0.0256239	0.781164	61	0.915604
LYRM7	0.0256168	0.781222	57	0.915604
AL606760.3	-0.0256153	0.781235	17	0.915604
RAB38	-0.0256152	0.781236	17	0.915604
POLR3F	0.0256122	0.78126	51	0.915604
ADAM9	0.0256073	0.781301	42	0.915604
ERGIC1	0.0256057	0.781314	86	0.915604
ABCB7	0.0255961	0.781395	70	0.915641
MLXIP	-0.0255699	0.781613	72	0.915839
PDZK1	0.0255615	0.781683	20	0.915865
SMIM10L1	0.025502	0.782178	97	0.916376
AGTRAP	0.025481	0.782354	75	0.916376
MFSD4A	0.0254735	0.782416	13	0.916376
RAB37	0.0254735	0.782416	13	0.916376
TNFRSF13C	0.0254735	0.782416	13	0.916376
TNFSF12	0.0254724	0.782425	26	0.916376
PQLC3	0.0254683	0.782459	38	0.916376
KIAA1191	-0.0254492	0.782618	77	0.916505
SEMA3B	-0.0254431	0.782669	23	0.916508
ZSCAN1	0.0254369	0.782721	21	0.916511
DIDO1	0.0254184	0.782875	70	0.916635
EIF2B5	0.0254048	0.782988	71	0.91671
SWAP70	0.025379	0.783203	64	0.916878
SPCS3	-0.0253739	0.783245	104	0.916878
RPIA	0.0253702	0.783277	80	0.916878
COMMD3	-0.0253472	0.783468	86	0.917045
RC3H1	0.025325	0.783653	56	0.917204
DOCK10	-0.0253151	0.783735	18	0.917216
PCDH18	0.0253041	0.783827	34	0.917216
ZNF512B	-0.0253007	0.783855	42	0.917216
DEF8	-0.0253004	0.783858	64	0.917216
CLK2	0.0252646	0.784156	47	0.917357
COLEC11	0.0252623	0.784176	31	0.917357
SAP30BP	-0.025262	0.784178	85	0.917357
WDR91	0.0252548	0.784238	46	0.917357
TFB2M	0.0252502	0.784276	51	0.917357
LENG8	-0.0252393	0.784367	64	0.917357
HIST1H2BC	-0.0252384	0.784375	51	0.917357
MORF4L2	-0.025228	0.784461	107	0.917357
HIST1H2AL	0.0252112	0.784601	45	0.917357
TEX11	0.0251992	0.784702	32	0.917357
FAM151B	0.0251971	0.784719	6	0.917357
SLC35F1	0.0251971	0.784719	6	0.917357
AL672277.1	0.0251971	0.784719	6	0.917357
AL354977.2	0.0251971	0.784719	6	0.917357
AL136295.5	0.025194	0.784745	6	0.917357
SAMD1	0.0251926	0.784757	55	0.917357
JMY	-0.0251429	0.785171	34	0.917766
AC018647.2	0.0251389	0.785204	36	0.917766
SYNRG	0.0251259	0.785313	84	0.917814
ZNF407	-0.0251149	0.785404	45	0.917814
GMPR2	0.0251132	0.785419	90	0.917814
DNAJC11	0.0251098	0.785447	57	0.917814
TRPC1	0.0251036	0.785499	21	0.917814
REEP5	0.025099	0.785536	105	0.917814
RGS9	0.0250737	0.785748	46	0.918004
C11orf80	0.0250423	0.78601	14	0.918212
MED22	0.0250407	0.786023	37	0.918212
ABHD17A	0.025021	0.786187	91	0.918278
GAPVD1	0.0250185	0.786208	73	0.918278
APOM	-0.0250081	0.786295	27	0.918278
TMEM243	-0.0250049	0.786321	65	0.918278
ST6GAL1	0.0250047	0.786323	26	0.918278
RAP2A	-0.0249825	0.786508	32	0.918299
VPS9D1-AS1	0.0249824	0.786509	7	0.918299
ZNF878	0.0249824	0.786509	7	0.918299
BHLHE40	0.0249761	0.786562	7	0.918299
XPR1	-0.0249725	0.786592	41	0.918299
RFX5	-0.0249614	0.786684	27	0.918299
TIMP1	0.0249562	0.786727	92	0.918299
SOCS7	0.0249507	0.786774	33	0.918299
PRTG	0.0249492	0.786786	42	0.918299
INTS4	-0.0249442	0.786828	50	0.918299
WDR27	-0.0249376	0.786883	61	0.918306
CUL2	0.0249294	0.786952	84	0.918329
BCL9	0.0249173	0.787052	49	0.91839
FAM20B	0.0248624	0.78751	53	0.91872
NR5A2	0.0248582	0.787545	74	0.91872
ZNF230	-0.0248492	0.787621	38	0.91872
SPRTN	-0.0248461	0.787647	38	0.91872
DNAJC25	0.024845	0.787655	37	0.91872
CYB5R1	-0.0248425	0.787677	62	0.91872
UBE2E3	-0.0248402	0.787696	113	0.91872
TCEAL4	0.0248367	0.787725	111	0.91872
SMG9	0.0248238	0.787832	57	0.918728
TMEM196	0.0248184	0.787878	13	0.918728
LIPC	0.0248184	0.787878	13	0.918728
STUB1	0.0247784	0.788212	75	0.91906
ZBTB41	-0.0247507	0.788443	63	0.919273
TRIM11	0.0247307	0.788609	27	0.919373
ZFYVE21	-0.0247267	0.788643	75	0.919373
STAT4	0.0247229	0.788674	13	0.919373
CFDP1	0.0247147	0.788743	111	0.919396
KIRREL2	0.0246975	0.788886	71	0.919506
CCBE1	-0.024691	0.788941	9	0.919513
HP1BP3	-0.0246675	0.789137	113	0.919685
HMGXB3	0.024622	0.789517	56	0.919693
METAP2	0.0246177	0.789553	108	0.919693
AC009237.14	0.0246167	0.789561	19	0.919693
DUSP26	0.0246167	0.789561	19	0.919693
AC099518.5	0.0246167	0.789561	19	0.919693
FAM110A	0.0246167	0.789561	19	0.919693
PPP1R13L	0.0246166	0.789562	19	0.919693
SSTR1	0.0246149	0.789576	20	0.919693
RPL22L1	0.0246132	0.78959	112	0.919693
LINC00261	-0.0246024	0.78968	18	0.919693
BX537318.1	-0.0246024	0.78968	18	0.919693
CPA1	-0.0245895	0.789789	66	0.919732
ZNF195	0.0245867	0.789812	73	0.919732
PRMT5	0.0245533	0.790091	67	0.919807
COL12A1	0.0245465	0.790147	12	0.919807
RHOB	-0.0245305	0.790281	80	0.919807
C1orf56	0.0245183	0.790383	60	0.919807
SMIM30	0.0245	0.790536	88	0.919807
PTPRS	0.0244873	0.790642	20	0.919807
KCNJ16	-0.0244804	0.7907	46	0.919807
AL049775.1	-0.0244778	0.790721	33	0.919807
DYRK3	-0.0244777	0.790722	17	0.919807
HPCAL1	-0.0244777	0.790722	17	0.919807
AC112907.3	-0.0244777	0.790722	17	0.919807
AC078909.1	-0.0244777	0.790722	17	0.919807
PLK3	-0.0244774	0.790725	17	0.919807
SLC26A9	-0.0244667	0.790814	10	0.919807
DND1	-0.0244667	0.790814	10	0.919807
TMEM92	-0.0244667	0.790814	10	0.919807
GALR2	-0.0244667	0.790814	10	0.919807
CCDC74B	-0.0244601	0.79087	10	0.919807
ST8SIA2	-0.0244601	0.79087	10	0.919807
PHKA1	-0.0244551	0.790911	10	0.919807
CARMN	-0.0244512	0.790944	10	0.919807
GDI1	-0.0244506	0.790949	72	0.919807
MRPS18A	0.024443	0.791012	70	0.919823
CCDC85B	-0.0244283	0.791135	71	0.919893
VPS8	0.02442	0.791204	44	0.919893
ATG2B	0.0244183	0.791219	33	0.919893
CEBPD	-0.024399	0.791379	44	0.919976
HIST1H3H	0.0243981	0.791387	53	0.919976
MMP2	0.0243597	0.791708	32	0.920293
RFX1	-0.0243369	0.791899	52	0.920315
CHCHD4	-0.0243359	0.791907	45	0.920315
SASH1	0.0243327	0.791933	35	0.920315
HIST1H3C	0.0243325	0.791936	32	0.920315
MST1	-0.0243282	0.791971	58	0.920315
ASH2L	-0.0243111	0.792114	79	0.92037
CBWD5	0.0243108	0.792117	56	0.92037
TNFAIP6	0.0242739	0.792425	6	0.920414
ITIH3	0.0242739	0.792425	6	0.920414
LAMP3	0.0242739	0.792425	6	0.920414
CABCOCO1	0.0242739	0.792425	6	0.920414
SAXO2	0.0242739	0.792425	6	0.920414
YBX3	0.0242616	0.792528	77	0.920414
UTP20	-0.0242581	0.792557	64	0.920414
RAB40C	0.0242517	0.792611	27	0.920414
FLCN	0.0242517	0.792611	27	0.920414
PIP5K1A	0.0242479	0.792643	69	0.920414
PPP1R13B	0.0241965	0.793072	25	0.920793
TMEM25	0.0241917	0.793112	46	0.920793
TGFB1I1	-0.0241907	0.793121	33	0.920793
NEK6	-0.0241729	0.793269	19	0.920793
DNAJC7	0.0241719	0.793278	107	0.920793
TUB	0.0241655	0.793331	13	0.920793
RNF5	0.024165	0.793335	91	0.920793
HOXA3	0.0241621	0.793359	27	0.920793
SEMA3A	0.0241498	0.793463	13	0.920829
PAXIP1-AS1	0.0241459	0.793495	68	0.920829
TMEM242	-0.0241372	0.793568	82	0.920829
RAP1A	-0.0241348	0.793588	86	0.920829
B3GALT5	-0.0241293	0.793634	18	0.920829
SPAG7	0.0241208	0.793705	105	0.920854
ZNF548	0.0240741	0.794096	38	0.92125
PTRH1	0.0240555	0.794251	61	0.921361
WDR13	0.0240511	0.794288	87	0.921361
TSPYL4	0.0240388	0.794391	79	0.921423
UGCG	-0.0240181	0.794564	80	0.921457
NSF	0.0240114	0.79462	63	0.921457
LOXL1	-0.0240101	0.794631	33	0.921457
EMG1	0.0240033	0.794687	80	0.921457
RHOV	0.0240029	0.794691	22	0.921457
TMEM45A	0.023998	0.794732	56	0.921457
MNAT1	0.0239944	0.794762	90	0.921457
HACD4	0.0239649	0.795009	20	0.921536
NANP	0.0239649	0.795009	20	0.921536
HDGF	0.0239618	0.795035	87	0.921536
CDCA4	0.0239587	0.795061	92	0.921536
RBPMS	-0.0239571	0.795075	77	0.921536
SECISBP2	0.0239374	0.795239	94	0.92154
WISP1	-0.0239343	0.795265	9	0.92154
MYADM	0.0239327	0.795279	96	0.92154
ARL2BP	0.0239304	0.795298	83	0.92154
HPS1	-0.0239274	0.795323	51	0.92154
WDSUB1	-0.0239149	0.795427	44	0.921556
APEX2	-0.0239141	0.795434	44	0.921556
EPS8L2	0.0239034	0.795523	53	0.921603
MVK	0.0238839	0.795687	46	0.921736
CBWD3	0.0238685	0.795815	29	0.921779
PIGT	0.0238677	0.795822	77	0.921779
VPS13D	-0.0238617	0.795872	38	0.921781
ZFAND3	-0.0238481	0.795986	63	0.921817
EMC3	0.0238454	0.796009	89	0.921817
KANK4	-0.0238349	0.796097	31	0.921817
RXRA	0.0238346	0.796099	55	0.921817
LRRC8B	0.0238243	0.796186	48	0.921861
ALG10B	-0.0238048	0.796348	32	0.921993
CLDND1	0.0237834	0.796527	97	0.922143
PTBP3	0.0237553	0.796763	95	0.922322
INAFM1	-0.0237532	0.79678	33	0.922322
MPHOSPH10	0.0237156	0.797095	104	0.922609
BET1	0.023712	0.797125	80	0.922609
POLL	0.0237043	0.79719	51	0.922627
MTX3	0.0236826	0.797372	66	0.922781
AC097376.2	0.0236751	0.797434	79	0.922788
RBM28	0.0236684	0.79749	86	0.922788
FAM110B	0.0236643	0.797525	66	0.922788
PIEZO2	0.0236312	0.797802	27	0.923001
ZNF75A	0.023627	0.797837	67	0.923001
ANTXR1	0.0236247	0.797856	67	0.923001
KIF1C	-0.0236066	0.798008	41	0.923099
TOMM40	0.023603	0.798038	57	0.923099
APAF1	0.0235844	0.798193	68	0.923222
ASB7	-0.0235406	0.79856	27	0.923493
ZNF232	0.0235388	0.798576	36	0.923493
PARD6G-AS1	0.0235369	0.798591	36	0.923493
PCDH10	0.0235283	0.798664	13	0.923493
RALB	-0.0235225	0.798712	72	0.923493
USP37	-0.0235213	0.798722	72	0.923493
AC026471.1	-0.023492	0.798968	18	0.923622
PODXL	0.0234909	0.798977	41	0.923622
RITA1	0.0234905	0.79898	46	0.923622
USP48	0.0234754	0.799106	98	0.923652
SUPT4H1	0.0234555	0.799273	104	0.923652
COQ8A	-0.0234415	0.799391	53	0.923652
CTTN	0.0233951	0.799779	97	0.923652
OPN3	0.0233734	0.799961	28	0.923652
COPZ1	0.0233709	0.799982	109	0.923652
TTLL1	-0.0233681	0.800006	39	0.923652
S1PR5	0.0233532	0.80013	6	0.923652
PIANP	0.0233527	0.800135	6	0.923652
FCHO1	0.0233527	0.800135	6	0.923652
HAT1	0.0233507	0.800151	92	0.923652
PPID	0.0233489	0.800166	87	0.923652
PPP1CC	0.0233451	0.800198	110	0.923652
MYOF	0.0233408	0.800235	13	0.923652
GPR153	-0.0233401	0.80024	17	0.923652
MYL5	-0.0233401	0.80024	17	0.923652
ADAMTS13	-0.0233401	0.80024	17	0.923652
ZNF25	-0.0233401	0.80024	17	0.923652
AC124312.1	-0.0233401	0.80024	17	0.923652
ARHGAP6	-0.02334	0.800241	17	0.923652
SLC35D2	-0.02334	0.800241	17	0.923652
SORBS3	0.0233383	0.800255	68	0.923652
ZNF354B	0.0233296	0.800328	47	0.923652
DDC	-0.0233252	0.800365	35	0.923652
ZNF384	-0.0233218	0.800394	57	0.923652
USP16	0.0233166	0.800437	94	0.923652
ZFP1	0.0233157	0.800444	35	0.923652
ITFG2	0.0233147	0.800453	66	0.923652
DLG5	-0.0233121	0.800475	69	0.923652
ATP5PB	-0.0233113	0.800482	112	0.923652
DUSP3	0.0233062	0.800524	44	0.923652
RABGGTB	-0.0232839	0.800711	81	0.923811
DCAF12	0.0232733	0.8008	60	0.923856
NAA25	0.0232648	0.800871	73	0.923869
INTS13	0.0232587	0.800922	51	0.923869
DBF4B	-0.0232545	0.800958	27	0.923869
GFRA2	0.023206	0.801364	12	0.924281
GATAD1	-0.0231896	0.801501	92	0.924315
ZSCAN18	-0.0231878	0.801517	94	0.924315
LANCL2	0.023185	0.80154	27	0.924315
TEKT3	-0.0231731	0.80164	9	0.924329
RYR2	-0.0231719	0.80165	9	0.924329
MYBL2	0.0231618	0.801735	71	0.92437
B4GALT7	0.0231501	0.801833	79	0.924426
COPS4	0.0231407	0.801911	87	0.92446
MEIS1	0.0231274	0.802023	104	0.924533
UCKL1	0.0231188	0.802095	73	0.924559
P3H4	0.0231083	0.802183	73	0.924604
MAPK13	-0.0231002	0.802251	55	0.924626
NSMCE2	-0.0230915	0.802324	79	0.924653
C12orf4	0.0230824	0.8024	39	0.924685
PLEKHG3	0.023055	0.80263	53	0.924816
ARHGEF40	0.0230536	0.802642	80	0.924816
STK40	0.0230486	0.802683	48	0.924816
ZNF717	-0.0230383	0.80277	42	0.924816
F2	0.0230333	0.802812	7	0.924816
FLI1	0.0230323	0.802821	7	0.924816
ZNF248	0.0230251	0.802881	76	0.924816
DAPK1	0.0230148	0.802967	77	0.924816
H1F0	-0.0230117	0.802993	97	0.924816
HIST1H1B	0.0230069	0.803033	74	0.924816
RAMP2	-0.0230046	0.803053	59	0.924816
LRRC59	0.0229957	0.803127	86	0.924844
FPGT	-0.022977	0.803284	41	0.924845
ANKS1A	0.0229752	0.803299	33	0.924845
POLR2J	0.0229655	0.803381	112	0.924845
AL928970.1	0.0229568	0.803454	19	0.924845
RDH5	0.0229565	0.803457	19	0.924845
NR2F1-AS1	0.0229564	0.803457	19	0.924845
GFPT2	-0.0229435	0.803565	18	0.924845
ABCB9	-0.0229435	0.803565	18	0.924845
SOX11	-0.022941	0.803587	92	0.924845
PIGQ	-0.022933	0.803653	63	0.924845
ERMAP	-0.0229313	0.803667	18	0.924845
ONECUT1	0.0228928	0.803991	72	0.925161
AC005726.1	0.0228762	0.80413	13	0.925222
YTHDC2	-0.0228646	0.804227	76	0.925222
ZNF713	0.0228631	0.80424	20	0.925222
LINC00664	0.0228631	0.80424	20	0.925222
ARL17A	-0.0228558	0.804301	42	0.925236
TLE1	-0.0228469	0.804376	68	0.925265
SUPV3L1	-0.0228379	0.804451	56	0.925296
TSC22D1	-0.0228292	0.804525	111	0.925324
ATP6V0A2	-0.022811	0.804677	38	0.925442
ADSSL1	-0.0227847	0.804898	26	0.925569
EXOC4	0.0227778	0.804956	78	0.925569
PTPN4	-0.0227765	0.804967	64	0.925569
HBP1	-0.0227745	0.804984	80	0.925569
MUL1	0.022754	0.805155	55	0.92571
SWSAP1	-0.0227313	0.805346	51	0.925869
RAB3GAP1	-0.0227224	0.805421	67	0.925869
AC007906.2	-0.02272	0.805441	25	0.925869
XKR8	-0.0227067	0.805553	38	0.925941
SLC10A7	-0.0226796	0.80578	26	0.926121
UPF2	0.0226764	0.805807	101	0.926121
HIP1R	0.0226636	0.805914	50	0.926145
CLEC11A	0.022657	0.80597	76	0.926145
AMZ2	-0.0226512	0.806019	62	0.926145
CENPA	0.0226505	0.806024	25	0.926145
STPG1	-0.0226337	0.806165	40	0.92625
BECN1	0.0226218	0.806265	61	0.926308
RNFT2	0.0226079	0.806382	14	0.926386
CNPY4	-0.0225924	0.806512	73	0.926479
SH3BP4	-0.0225865	0.806561	51	0.926479
CDCP1	-0.0225787	0.806627	11	0.926498
CDAN1	-0.0225638	0.806752	19	0.926499
TMEM179B	0.0225627	0.806762	89	0.926499
MOCS1	-0.0225552	0.806825	19	0.926499
AC025164.1	-0.0225512	0.806858	64	0.926499
ERGIC3	0.0225494	0.806873	101	0.926499
HSF1	-0.0225229	0.807095	71	0.926698
DRC3	0.0225153	0.80716	14	0.926715
FBLN5	-0.0225065	0.807234	52	0.926716
PLAUR	-0.0225035	0.807258	41	0.926716
HNMT	-0.0224956	0.807325	77	0.926735
LEPR	-0.022472	0.807523	10	0.926907
MT1G	0.0224306	0.807871	6	0.927242
AC005899.8	-0.0224135	0.808015	9	0.927242
DUSP2	-0.0224129	0.808019	9	0.927242
TMEM176A	-0.0224129	0.808019	9	0.927242
LACTB2	0.022368	0.808397	56	0.927242
SLC2A10	0.0223669	0.808406	43	0.927242
EML6	0.0223631	0.808438	34	0.927242
DHFR2	-0.0223598	0.808466	18	0.927242
RSPH1	0.0223194	0.808805	27	0.927242
TBPL1	-0.0223039	0.808935	71	0.927242
EXOSC2	-0.0223015	0.808956	59	0.927242
COL6A1	0.0223009	0.808961	100	0.927242
PSMD10	0.0222966	0.808997	70	0.927242
PCYOX1	-0.0222961	0.809001	97	0.927242
B3GALT1	0.0222925	0.809032	28	0.927242
ZNF587	-0.0222843	0.8091	61	0.927242
TET1	0.0222841	0.809102	98	0.927242
HBZ	0.022282	0.809119	14	0.927242
KLF7	-0.0222768	0.809163	44	0.927242
AC092171.5	0.0222653	0.80926	20	0.927242
FASTKD5	0.0222649	0.809263	20	0.927242
ZFP37	0.0222441	0.809438	42	0.927242
KEAP1	0.0222389	0.809482	75	0.927242
DNAJC4	-0.0222356	0.809509	83	0.927242
PARP11	0.0222315	0.809543	42	0.927242
MUM1L1	0.022231	0.809548	13	0.927242
ICA1	0.0222202	0.809639	56	0.927242
CNNM3	-0.0222171	0.809665	40	0.927242
ZBED8	0.0222166	0.809669	32	0.927242
PRDM2	0.022213	0.809699	71	0.927242
DENND4B	0.0222128	0.809701	36	0.927242
AC011416.3	-0.0222032	0.809782	17	0.927242
PCDHB11	-0.0222032	0.809782	17	0.927242
FAXC	-0.0222032	0.809782	17	0.927242
TNFAIP3	-0.0222032	0.809782	17	0.927242
HABP4	-0.0222032	0.809782	17	0.927242
DENND1A	-0.0222032	0.809782	17	0.927242
PELI3	-0.0222032	0.809782	17	0.927242
RNF166	-0.0222032	0.809782	17	0.927242
LINC01535	-0.0222032	0.809782	17	0.927242
CDK19	-0.0221918	0.809878	64	0.927296
ZNF585A	-0.0221708	0.810054	32	0.927344
MORN4	0.02217	0.81006	48	0.927344
ZNF574	-0.0221692	0.810068	32	0.927344
RUVBL2	-0.0221594	0.81015	87	0.927381
HLX	-0.0221465	0.810258	17	0.927427
ELP6	-0.022142	0.810296	98	0.927427
NID1	-0.0221371	0.810337	63	0.927427
TMSB15B.1	-0.0221205	0.810477	27	0.927514
OAS3	-0.0221014	0.810638	19	0.927514
GAS8	0.0221002	0.810647	43	0.927514
SHLD1	-0.022089	0.810742	43	0.927514
VSIR	0.0220594	0.810991	7	0.927514
ZNF660	-0.0220443	0.811117	55	0.927514
QKI	-0.0220404	0.81115	89	0.927514
SRC	-0.022035	0.811196	35	0.927514
AKAP12	-0.022021	0.811314	48	0.927514
MMADHC	-0.0220123	0.811387	95	0.927514
ARMH4	0.0220106	0.811401	41	0.927514
MRPL22	0.0220087	0.811417	106	0.927514
BOLA1	-0.0220034	0.811461	70	0.927514
RAI1	-0.021994	0.81154	57	0.927514
LINC00672	0.0219753	0.811698	14	0.927514
C12orf29	-0.0219595	0.81183	70	0.927514
FILIP1	-0.0219566	0.811855	25	0.927514
SUB1	0.0219533	0.811883	117	0.927514
ATE1	0.0219455	0.811949	70	0.927514
ASCC1	0.0219422	0.811977	71	0.927514
RAVER2	0.0219138	0.812215	37	0.927514
SOCS4	0.0219032	0.812304	55	0.927514
FAM135A	0.021891	0.812407	43	0.927514
RNASEK	0.0218808	0.812492	46	0.927514
ABCD3	-0.0218699	0.812584	67	0.927514
AP002026.1	-0.0218488	0.812761	19	0.927514
BAZ2B	0.0218443	0.8128	97	0.927514
UNC13B	-0.0218426	0.812814	55	0.927514
NRXN3	0.021842	0.812819	28	0.927514
ZFP69B	-0.021821	0.812995	18	0.927514
TMEM147	-0.0218181	0.81302	103	0.927514
DCAF10	0.0217951	0.813214	69	0.927514
TTC19	0.0217853	0.813296	61	0.927514
ZNF85	-0.0217853	0.813296	77	0.927514
GCFC2	0.0217692	0.813431	69	0.927514
CCDC59	-0.0217622	0.81349	95	0.927514
PPP1R35	-0.0217582	0.813524	18	0.927514
ZNF839	-0.0217582	0.813524	18	0.927514
AP4E1	-0.0217582	0.813524	18	0.927514
AC002454.1	-0.0217514	0.813581	27	0.927514
RPAP3	-0.0217377	0.813696	80	0.927514
CDCA7L	0.02173	0.813761	92	0.927514
LYRM1	0.0216918	0.814083	71	0.927514
AL450306.1	0.0216749	0.814225	29	0.927514
WDR45	0.0216739	0.814234	62	0.927514
NELFE	0.0216715	0.814254	100	0.927514
GEMIN4	-0.0216623	0.814331	34	0.927514
NEU1	-0.0216613	0.814339	66	0.927514
NBPF10	-0.0216554	0.814389	9	0.927514
PROM2	-0.0216554	0.814389	9	0.927514
SHLD3	-0.0216554	0.814389	9	0.927514
ZNF862	-0.0216554	0.814389	9	0.927514
AAED1	-0.0216554	0.814389	9	0.927514
FOLR3	-0.0216554	0.814389	9	0.927514
AC048341.2	-0.0216554	0.814389	9	0.927514
AC004233.3	-0.0216554	0.814389	9	0.927514
ZNF132	-0.0216554	0.814389	9	0.927514
SCN7A	-0.0216552	0.814391	9	0.927514
C5orf17	-0.0216552	0.814391	9	0.927514
KCNE3	-0.0216552	0.814391	9	0.927514
GREM1	-0.0216552	0.814391	9	0.927514
PREX1	-0.0216518	0.81442	10	0.927514
KIAA1143	0.0216438	0.814486	71	0.927514
CHN1	0.0216415	0.814506	46	0.927514
C1orf52	0.0216373	0.814541	91	0.927514
CDC42EP1	0.021636	0.814553	85	0.927514
RRAGA	0.0216098	0.814773	94	0.927514
PGD	0.0216091	0.814779	86	0.927514
EFCAB2	-0.0215823	0.815005	44	0.927514
CREB5	0.0215815	0.815011	13	0.927514
GPX2	0.0215815	0.815011	13	0.927514
MXRA7	-0.0215733	0.81508	40	0.927514
ARPC1B	-0.0215644	0.815155	59	0.927514
RCSD1	0.0215111	0.815604	6	0.927514
ING3	-0.0215054	0.815652	60	0.927514
NUDT7	-0.0215025	0.815676	27	0.927514
GORAB	0.0214983	0.815712	51	0.927514
POU6F2	-0.0214895	0.815786	25	0.927514
MFSD14C	-0.0214654	0.815988	61	0.927514
NKAIN4	0.0214471	0.816143	35	0.927514
KLHDC4	0.0214268	0.816314	57	0.927514
UBR1	-0.0214154	0.81641	59	0.927514
COL11A1	0.0214146	0.816417	54	0.927514
CFLAR	0.0213882	0.816639	85	0.927514
TYW5	-0.0213673	0.816815	58	0.927514
SAT1	0.0213662	0.816824	104	0.927514
DOCK6	0.0213347	0.817089	27	0.927514
HCG11	-0.0213309	0.817122	52	0.927514
CA5B	0.0213005	0.817377	19	0.927514
PTPRN2	0.0212943	0.81743	69	0.927514
ZNF644	0.0212932	0.817439	102	0.927514
PDGFRB	-0.0212856	0.817503	37	0.927514
ALG5	0.021281	0.817542	89	0.927514
KCNQ1OT1	0.0212699	0.817635	115	0.927514
MIER1	0.0212566	0.817748	96	0.927514
NUAK1	0.0212564	0.817749	26	0.927514
CAHM	-0.0212505	0.817799	24	0.927514
EEF1AKMT4	-0.02125	0.817803	24	0.927514
MYO18A	-0.02125	0.817803	24	0.927514
MAP3K3	-0.02125	0.817803	24	0.927514
ZNF529-AS1	-0.02125	0.817803	24	0.927514
NOVA1	0.0212465	0.817832	72	0.927514
SERPINB9	0.0212236	0.818025	20	0.927514
TMEM164	-0.0211926	0.818287	25	0.927514
ZNF263	0.021192	0.818292	42	0.927514
ANKRD10	0.0211862	0.818341	90	0.927514
MYNN	0.0211812	0.818383	57	0.927514
LCORL	0.0211785	0.818405	76	0.927514
ZDHHC14	-0.0211429	0.818706	61	0.927514
ST7	-0.0211338	0.818782	34	0.927514
HAAO	-0.0211219	0.818882	39	0.927514
WASHC3	-0.0210875	0.819172	84	0.927514
PPP1R10	0.0210701	0.819319	97	0.927514
C3orf18	-0.0210667	0.819348	17	0.927514
CYP4V2	-0.0210667	0.819348	17	0.927514
NET1	0.021012	0.819809	89	0.927514
C20orf194	0.021008	0.819843	38	0.927514
CAVIN2	-0.0210035	0.819881	18	0.927514
SLC8A1	-0.0210027	0.819887	17	0.927514
PLD2	0.0209956	0.819947	34	0.927514
BRD3	0.0209716	0.820149	103	0.927514
PABPC5	-0.0209621	0.820229	34	0.927514
CAMKMT	0.0209516	0.820318	50	0.927514
STK36	-0.0209445	0.820378	28	0.927514
VGLL3	0.020936	0.82045	13	0.927514
SMPD4	0.0209198	0.820586	74	0.927514
SEPT9	0.0209174	0.820606	95	0.927514
ZMYND8	0.0209136	0.820638	98	0.927514
RAD51B	0.0209133	0.820641	28	0.927514
CERCAM	0.0209132	0.820642	45	0.927514
WDR74	-0.0209088	0.820679	73	0.927514
TP73	-0.0208987	0.820764	9	0.927514
EXOC8	-0.0208987	0.820764	9	0.927514
AL356512.1	-0.0208987	0.820764	9	0.927514
AC019197.1	-0.0208987	0.820764	9	0.927514
LINC01612	-0.0208987	0.820764	9	0.927514
RELL2	-0.0208987	0.820764	9	0.927514
AL022068.1	-0.0208987	0.820764	9	0.927514
AL080317.3	-0.0208987	0.820764	9	0.927514
ZXDA	-0.0208987	0.820764	9	0.927514
AL121601.1	-0.0208987	0.820764	9	0.927514
ENDOG	-0.0208987	0.820764	9	0.927514
SPTBN2	-0.0208987	0.820764	9	0.927514
PLA2G12B	-0.0208987	0.820764	9	0.927514
AC148476.1	-0.0208987	0.820764	9	0.927514
AC087500.1	-0.0208987	0.820764	9	0.927514
CD7	-0.0208987	0.820764	9	0.927514
DLGAP1-AS1	-0.0208987	0.820764	9	0.927514
ADAM33	-0.0208987	0.820764	9	0.927514
BCL3	-0.0208987	0.820764	9	0.927514
SLC8A2	-0.0208987	0.820764	9	0.927514
DNAJC28	-0.0208987	0.820764	9	0.927514
CTSH	0.0208934	0.820809	50	0.927514
TMEM19	0.0208708	0.821	27	0.927514
CBWD1	-0.0208592	0.821097	72	0.927514
CTSO	-0.020857	0.821116	33	0.927514
RTCA	0.0208367	0.821287	81	0.927514
BARX2	-0.0208324	0.821323	10	0.927514
AC008764.6	-0.0208324	0.821323	10	0.927514
GJA4	-0.0208322	0.821325	10	0.927514
STARD5	-0.0208322	0.821325	10	0.927514
DCAF7	0.0208305	0.821339	95	0.927514
PAQR5	0.0208042	0.821561	36	0.927514
NAA30	0.0207536	0.821988	53	0.927514
CNOT7	0.0207358	0.822138	95	0.927514
BBS10	0.0207229	0.822247	43	0.927514
UBR2	0.0206632	0.82275	67	0.927514
CCDC138	0.0206624	0.822757	55	0.927514
PRSS22	-0.0206624	0.822758	42	0.927514
PDSS2	0.020655	0.82282	39	0.927514
SIN3B	-0.0206548	0.822822	39	0.927514
GRHPR	-0.0206431	0.82292	109	0.927514
STAP2	0.0206225	0.823094	60	0.927514
COPRS	-0.0206102	0.823198	77	0.927514
TMEM200B	0.0205983	0.823298	6	0.927514
DAB1	0.0205983	0.823298	6	0.927514
AC093424.1	0.0205983	0.823298	6	0.927514
AL078459.1	0.0205983	0.823298	6	0.927514
ATP1A2	0.0205983	0.823298	6	0.927514
ZC3H11A	0.0205983	0.823298	6	0.927514
TLR5	0.0205983	0.823298	6	0.927514
LGALS8-AS1	0.0205983	0.823298	6	0.927514
C2orf81	0.0205983	0.823298	6	0.927514
KCNIP3	0.0205983	0.823298	6	0.927514
ARID5A	0.0205983	0.823298	6	0.927514
ZNF385D	0.0205983	0.823298	6	0.927514
PPM1M	0.0205983	0.823298	6	0.927514
DNAH12	0.0205983	0.823298	6	0.927514
TMEM44-AS1	0.0205983	0.823298	6	0.927514
ZFYVE28	0.0205983	0.823298	6	0.927514
AC025539.1	0.0205983	0.823298	6	0.927514
TAPT1-AS1	0.0205983	0.823298	6	0.927514
MTTP	0.0205983	0.823298	6	0.927514
LINC01091	0.0205983	0.823298	6	0.927514
NPY1R	0.0205983	0.823298	6	0.927514
VEGFC	0.0205983	0.823298	6	0.927514
ZDHHC11	0.0205983	0.823298	6	0.927514
SEMA6A-AS1	0.0205983	0.823298	6	0.927514
SCGB3A2	0.0205983	0.823298	6	0.927514
GPLD1	0.0205983	0.823298	6	0.927514
ZBTB12	0.0205983	0.823298	6	0.927514
AC147651.2	0.0205983	0.823298	6	0.927514
AC006042.4	0.0205983	0.823298	6	0.927514
DNAH11	0.0205983	0.823298	6	0.927514
AC007938.2	0.0205983	0.823298	6	0.927514
AC016831.6	0.0205983	0.823298	6	0.927514
AC073529.1	0.0205983	0.823298	6	0.927514
AL078639.1	0.0205983	0.823298	6	0.927514
AC100814.1	0.0205983	0.823298	6	0.927514
LY6E-DT	0.0205983	0.823298	6	0.927514
AC109322.1	0.0205983	0.823298	6	0.927514
KLF9	0.0205983	0.823298	6	0.927514
SMC2-AS1	0.0205983	0.823298	6	0.927514
TMEM9B-AS1	0.0205983	0.823298	6	0.927514
TAF6L	0.0205983	0.823298	6	0.927514
CLCF1	0.0205983	0.823298	6	0.927514
AP000787.1	0.0205983	0.823298	6	0.927514
AP001267.3	0.0205983	0.823298	6	0.927514
AP000866.2	0.0205983	0.823298	6	0.927514
ZNF488	0.0205983	0.823298	6	0.927514
CC2D2B	0.0205983	0.823298	6	0.927514
GPR19	0.0205983	0.823298	6	0.927514
AC121338.2	0.0205983	0.823298	6	0.927514
BCDIN3D-AS1	0.0205983	0.823298	6	0.927514
POU6F1	0.0205983	0.823298	6	0.927514
GLS2	0.0205983	0.823298	6	0.927514
AC010201.2	0.0205983	0.823298	6	0.927514
AL161421.1	0.0205983	0.823298	6	0.927514
AL162377.1	0.0205983	0.823298	6	0.927514
AL138995.1	0.0205983	0.823298	6	0.927514
AL136038.5	0.0205983	0.823298	6	0.927514
ACOT4	0.0205983	0.823298	6	0.927514
LINC00638	0.0205983	0.823298	6	0.927514
AC107871.1	0.0205983	0.823298	6	0.927514
MESP1	0.0205983	0.823298	6	0.927514
LINC00923	0.0205983	0.823298	6	0.927514
NAGPA-AS1	0.0205983	0.823298	6	0.927514
SULT1A2	0.0205983	0.823298	6	0.927514
MYLPF	0.0205983	0.823298	6	0.927514
TAT-AS1	0.0205983	0.823298	6	0.927514
ADAMTS18	0.0205983	0.823298	6	0.927514
C16orf95	0.0205983	0.823298	6	0.927514
SLC13A5	0.0205983	0.823298	6	0.927514
AC135178.5	0.0205983	0.823298	6	0.927514
TMEM220-AS1	0.0205983	0.823298	6	0.927514
MYO15A	0.0205983	0.823298	6	0.927514
NR1D1	0.0205983	0.823298	6	0.927514
NAGS	0.0205983	0.823298	6	0.927514
KCNJ2-AS1	0.0205983	0.823298	6	0.927514
MOCOS	0.0205983	0.823298	6	0.927514
LINC01431	0.0205983	0.823298	6	0.927514
SLC13A3	0.0205983	0.823298	6	0.927514
KLF16	0.0205983	0.823298	6	0.927514
PRR22	0.0205983	0.823298	6	0.927514
ALKBH6	0.0205983	0.823298	6	0.927514
B3GNT8	0.0205983	0.823298	6	0.927514
CEACAM1	0.0205983	0.823298	6	0.927514
ZNF547	0.0205983	0.823298	6	0.927514
MIF-AS1	0.0205983	0.823298	6	0.927514
AL022322.2	0.0205983	0.823298	6	0.927514
GATD3B	0.0205983	0.823298	6	0.927514
LINC01695	0.0205983	0.823298	6	0.927514
GUK1	0.0205531	0.82368	115	0.927809
PLIN3	-0.0205514	0.823694	100	0.927809
EED	0.020548	0.823723	70	0.927809
PRRC2A	-0.020544	0.823757	80	0.927809
SLC5A3	0.0205245	0.823921	88	0.927927
MELTF-AS1	-0.0205199	0.82396	19	0.927927
UFD1	-0.0204909	0.824204	98	0.928028
SLC16A1-AS1	-0.020479	0.824305	37	0.928028
TRNP1	0.0204723	0.824362	21	0.928028
RAB5IF	-0.0204716	0.824367	89	0.928028
LUZP1	0.020468	0.824398	94	0.928028
NCOA6	-0.0204583	0.82448	56	0.928028
MPI	-0.0204545	0.824512	54	0.928028
NPHS1	0.0204426	0.824612	37	0.928028
MRFAP1L1	0.0204403	0.824632	80	0.928028
SAYSD1	-0.0204365	0.824663	63	0.928028
HOXB7	-0.0204336	0.824689	17	0.928028
SH3GL2	-0.0204301	0.824718	17	0.928028
NUP155	0.020421	0.824795	73	0.928028
NCAPD2	0.0204002	0.82497	58	0.928028
COLCA1	0.0203965	0.825001	35	0.928028
DPY19L3	0.0203388	0.825489	57	0.928028
USP18	0.0203301	0.825562	44	0.928028
AC008741.2	-0.0203273	0.825586	32	0.928028
TYW3	-0.0203067	0.82576	79	0.928028
RUFY2	0.0203056	0.825769	76	0.928028
RIC1	0.0203028	0.825793	38	0.928028
CENPC	0.0203011	0.825807	84	0.928028
POLR2K	0.0202865	0.82593	104	0.928028
PYURF	0.0202853	0.825941	103	0.928028
TBC1D20	0.0202842	0.82595	61	0.928028
MELK	-0.020284	0.825951	60	0.928028
SRP9	0.0202695	0.826074	116	0.928028
ASL	-0.0202571	0.826178	63	0.928028
COX16	-0.0202497	0.826241	46	0.928028
MFSD13A	-0.0202467	0.826267	17	0.928028
LRRC75B	-0.0202341	0.826373	31	0.928028
UCHL1	-0.0202082	0.826592	60	0.928028
METTL2B	0.0202025	0.82664	76	0.928028
PCNX1	0.0201937	0.826714	57	0.928028
FYN	0.0201931	0.826719	64	0.928028
AL359258.2	-0.0201431	0.827141	9	0.928028
CYB561D1	-0.0201431	0.827141	9	0.928028
RNASEL	-0.0201431	0.827141	9	0.928028
KCNK3	-0.0201431	0.827141	9	0.928028
KAT2B	-0.0201431	0.827141	9	0.928028
AC137630.2	-0.0201431	0.827141	9	0.928028
RGS7BP	-0.0201431	0.827141	9	0.928028
MAK	-0.0201431	0.827141	9	0.928028
AL365205.1	-0.0201431	0.827141	9	0.928028
HDAC9	-0.0201431	0.827141	9	0.928028
PORCN	-0.0201431	0.827141	9	0.928028
IGSF1	-0.0201431	0.827141	9	0.928028
CDKN2B	-0.0201431	0.827141	9	0.928028
IFITM1	-0.0201431	0.827141	9	0.928028
ACBD7	-0.0201431	0.827141	9	0.928028
METTL7B	-0.0201431	0.827141	9	0.928028
DIABLO.1	-0.0201431	0.827141	9	0.928028
AL354696.2	-0.0201431	0.827141	9	0.928028
AL139353.1	-0.0201431	0.827141	9	0.928028
AC087482.1	-0.0201431	0.827141	9	0.928028
EPN3	-0.0201431	0.827141	9	0.928028
ABCC3	-0.0201431	0.827141	9	0.928028
MTRNR2L3	-0.0201431	0.827141	9	0.928028
P2RY11	-0.0201431	0.827141	9	0.928028
ZNF653	-0.0201431	0.827141	9	0.928028
POU2F2	-0.0201431	0.827141	9	0.928028
AP001469.3	-0.0201431	0.827141	9	0.928028
GPC2	0.0201384	0.827181	36	0.928028
GATD1	0.0201363	0.827199	60	0.928028
CHST12	0.0201263	0.827283	65	0.928059
GIMAP4	0.0201159	0.827371	7	0.928059
REEP3	-0.0200968	0.827532	72	0.928059
PDK2	-0.0200938	0.827558	66	0.928059
VASN	0.0200934	0.827561	57	0.928059
DDX3X	0.020088	0.827607	115	0.928059
CX3CL1	0.0200834	0.827646	29	0.928059
GPRASP2	0.0200808	0.827668	42	0.928059
SPATA13	0.0200806	0.82767	67	0.928059
MAN1C1	-0.0200138	0.828234	10	0.928471
LINC00449	-0.0200138	0.828234	10	0.928471
AL139384.1	-0.0200138	0.828234	10	0.928471
BANF2	-0.0200138	0.828234	10	0.928471
SLC25A38	-0.020006	0.8283	59	0.92849
SEC61A1	-0.0199981	0.828367	80	0.92851
WASF2	0.0199594	0.828693	113	0.928796
SUOX	0.0199455	0.828811	32	0.928796
ZNF74	0.0199443	0.828821	32	0.928796
PEX13	0.0199337	0.828911	80	0.928796
PAPOLG	0.0199285	0.828955	41	0.928796
SH3BGRL	0.019928	0.828959	109	0.928796
SH3GL1	-0.0199227	0.829003	56	0.928796
USP44	-0.0199212	0.829017	33	0.928796
AGPAT4	0.0198973	0.829219	41	0.928826
DHX34	0.0198854	0.829319	21	0.928826
RGS14	0.0198675	0.82947	26	0.928826
CACNB2	0.0198671	0.829473	26	0.928826
RHOF	0.019867	0.829475	26	0.928826
LAMB2	0.0198251	0.829829	42	0.928826
INTS2	-0.0198011	0.830032	50	0.928826
RBMXL1	0.0197941	0.830091	63	0.928826
TYSND1	-0.0197652	0.830335	24	0.928826
MYO15B	-0.019765	0.830337	24	0.928826
GAL3ST1	0.0197422	0.83053	28	0.928826
WDR3	-0.019725	0.830675	68	0.928826
SULT1C2	0.0197128	0.830778	46	0.928826
HDHD5	0.0197105	0.830798	57	0.928826
PODN	0.019674	0.831106	6	0.928826
REG4	0.019674	0.831106	6	0.928826
LINC00624	0.019674	0.831106	6	0.928826
RASAL2-AS1	0.019674	0.831106	6	0.928826
AMT	0.019674	0.831106	6	0.928826
RHOH	0.019674	0.831106	6	0.928826
UGT3A1	0.019674	0.831106	6	0.928826
LINC01336	0.019674	0.831106	6	0.928826
SPRY4	0.019674	0.831106	6	0.928826
HLA-DMA	0.019674	0.831106	6	0.928826
AL355385.1	0.019674	0.831106	6	0.928826
ADGRB3	0.019674	0.831106	6	0.928826
LINC01446	0.019674	0.831106	6	0.928826
ZNF775	0.019674	0.831106	6	0.928826
RAI2	0.019674	0.831106	6	0.928826
AC034111.1	0.019674	0.831106	6	0.928826
ITIH2	0.019674	0.831106	6	0.928826
LINC02367	0.019674	0.831106	6	0.928826
EIF2S3B	0.019674	0.831106	6	0.928826
HOXC4	0.019674	0.831106	6	0.928826
TEX26	0.019674	0.831106	6	0.928826
CERNA1	0.019674	0.831106	6	0.928826
AC110285.6	0.019674	0.831106	6	0.928826
AP000845.1	0.019674	0.831106	6	0.928826
AL136172.1	0.019674	0.831106	6	0.928826
CHADL	0.019674	0.831106	6	0.928826
ZNF142	-0.0196647	0.831185	25	0.928826
FAM220A	-0.0196647	0.831185	25	0.928826
BAIAP2	-0.0196604	0.831221	39	0.928826
DDX39A	-0.0196524	0.831289	91	0.928826
AC010997.5	0.0196475	0.83133	19	0.928826
VWA1	0.0196467	0.831338	19	0.928826
ARL13B	0.0196392	0.831401	81	0.928826
TLCD1	0.0196362	0.831426	39	0.928826
GATA6	0.0196304	0.831475	71	0.928826
PIP4P1	0.0196268	0.831505	68	0.928826
ZIM2-AS1	-0.0195753	0.831942	49	0.929237
WIPI1	0.019558	0.832088	20	0.929237
PECR	0.0195579	0.832088	44	0.929237
ZNF614	-0.0195572	0.832095	25	0.929237
ESS2	-0.0195542	0.83212	41	0.929237
RAD51C	-0.0195443	0.832204	94	0.92925
BCCIP	0.0195391	0.832248	89	0.92925
ARVCF	-0.0195353	0.83228	25	0.92925
DDX59	-0.0195238	0.832377	56	0.929304
KDELC2	-0.0195105	0.83249	58	0.929374
FN3KRP	-0.0194905	0.832659	88	0.929508
SYVN1	-0.0194772	0.832771	33	0.929579
ULK2	-0.0194534	0.832972	35	0.929729
GPC4	-0.0194497	0.833004	54	0.929729
POLR2D	-0.0194401	0.833085	87	0.929764
MTRF1L	-0.0194247	0.833215	69	0.929854
TOPORS	-0.0194175	0.833276	87	0.929867
ZNF266	0.0193832	0.833567	44	0.930084
TAX1BP3	0.0193829	0.833569	99	0.930084
MRPL18	0.0193743	0.833642	108	0.93011
PDGFRL	0.0193657	0.833715	36	0.930137
ITPRIPL1	0.0193365	0.833962	27	0.930203
ZCCHC4	0.0193365	0.833962	27	0.930203
LONRF1	0.0193365	0.833962	27	0.930203
ARHGAP18	0.0193312	0.834007	82	0.930203
JARID2	0.0193295	0.834021	86	0.930203
MRM3	0.0193123	0.834167	55	0.930287
NPLOC4	-0.0193089	0.834195	47	0.930287
RFXAP	0.0192985	0.834283	28	0.93033
LRRN3	0.0192892	0.834362	26	0.930363
FAM222B	0.0192806	0.834435	64	0.930389
CCNY	0.0192581	0.834625	62	0.930419
ZNF292	0.0192512	0.834684	106	0.930419
EXT1	-0.0192502	0.834692	68	0.930419
ZNF678	0.0192431	0.834753	54	0.930419
TET3	0.0192305	0.834859	34	0.930419
SGO1	0.019204	0.835083	76	0.930419
POLR2J3.1	0.0192016	0.835103	96	0.930419
TMEM82	-0.0191961	0.83515	10	0.930419
TDRKH	-0.0191961	0.83515	10	0.930419
PURG	-0.0191961	0.83515	10	0.930419
APOBEC3B	-0.0191961	0.83515	10	0.930419
SQSTM1	0.0191765	0.835316	80	0.930419
FANCI	0.0191739	0.835338	77	0.930419
GPR157	0.0191545	0.835502	7	0.930419
ATXN7.1	0.0191545	0.835502	7	0.930419
LEKR1	0.0191545	0.835502	7	0.930419
FAM198B-AS1	0.0191545	0.835502	7	0.930419
C7orf61	0.0191545	0.835502	7	0.930419
ADA	0.0191545	0.835502	7	0.930419
FUT1	0.0191545	0.835502	7	0.930419
GRIK1	0.0191545	0.835502	7	0.930419
CYYR1	0.0191453	0.83558	58	0.930419
A2M	0.0191434	0.835596	7	0.930419
SEC22A	-0.0191212	0.835785	45	0.930541
MCU	0.0191189	0.835804	51	0.930541
ACTR1A	-0.0190894	0.836054	72	0.930714
PDCD7	0.0190801	0.836132	65	0.930714
RNF207	0.0190738	0.836186	20	0.930714
TAF10	-0.0190716	0.836204	44	0.930714
UBE2E2	-0.0190652	0.836259	50	0.930714
TMPO-AS1	-0.0190568	0.83633	47	0.930714
UBE3D	0.019052	0.836371	55	0.930714
ARIH1	0.0190497	0.836389	70	0.930714
ZNF189	-0.0190382	0.836487	35	0.930714
PRNP	-0.019034	0.836523	49	0.930714
E2F7	0.0190257	0.836593	46	0.930714
PDCD2	0.0190256	0.836594	49	0.930714
UFL1	-0.0190132	0.836699	95	0.930714
AL354707.1	0.0190111	0.836717	35	0.930714
ZDBF2	0.0190083	0.83674	44	0.930714
ZBTB37	-0.0190072	0.836749	48	0.930714
SH3D21	0.0189982	0.836826	13	0.930744
CDK10	0.018988	0.836913	81	0.930773
UBE2S	0.0189835	0.83695	97	0.930773
USP14	0.0189743	0.837028	100	0.930804
SULT1A1	0.0189607	0.837144	35	0.930838
BABAM2	-0.0189591	0.837157	77	0.930838
DNPEP	-0.0189351	0.83736	74	0.93098
RPH3AL	-0.0189263	0.837435	48	0.93098
NPTN	-0.0189211	0.837479	61	0.93098
SAAL1	0.0189208	0.837482	67	0.93098
C2orf15	0.0189136	0.837542	59	0.930992
ABRACL	-0.0189026	0.837636	69	0.931018
KNL1	0.0188993	0.837664	56	0.931018
DTNBP1	0.0188771	0.837852	62	0.931106
PSMB8	0.0188759	0.837862	20	0.931106
BAIAP2L1	0.0188566	0.838025	35	0.931106
KPNA6	-0.018855	0.838039	78	0.931106
AGAP1	-0.0188517	0.838067	47	0.931106
SPECC1L	0.0188422	0.838148	47	0.931106
RERG	0.0188399	0.838167	14	0.931106
HEXB	0.0188268	0.838278	76	0.931106
JPT1	-0.018821	0.838327	109	0.931106
CCDC28A	-0.0188075	0.838442	37	0.931106
GALNT7	0.0187886	0.838601	82	0.931106
NUP35	0.0187821	0.838656	63	0.931106
TMEM8B	0.0187575	0.838865	29	0.931106
ORAI2	-0.0187564	0.838875	60	0.931106
TAF1A-AS1	0.0187515	0.838916	6	0.931106
RSAD2	0.0187515	0.838916	6	0.931106
USP2	0.0187515	0.838916	6	0.931106
FAIM2	0.0187515	0.838916	6	0.931106
AC026462.3	0.0187515	0.838916	6	0.931106
PIPOX	0.0187515	0.838916	6	0.931106
HCST	0.0187515	0.838916	6	0.931106
MME	0.0187512	0.838918	6	0.931106
CYSLTR1	0.0187512	0.838918	6	0.931106
GTF3C6	0.0187501	0.838928	109	0.931106
TMEM30B	-0.0187404	0.83901	32	0.931141
AC092279.1	-0.0187327	0.839075	31	0.931159
SRSF9	0.0187217	0.839168	96	0.931178
SNX9	0.0187191	0.839191	63	0.931178
MRPL2	-0.0186992	0.839359	78	0.93119
STX2	0.0186992	0.839359	54	0.93119
DHX8	-0.0186989	0.839362	47	0.93119
BTBD8	-0.0186945	0.839399	49	0.93119
LRCH3	-0.0186873	0.83946	55	0.931202
TUBB4B	0.0186275	0.839967	109	0.931617
HIST3H2A	-0.0186192	0.840038	87	0.931617
AC092910.3	0.0186166	0.840059	20	0.931617
AC008035.1	0.0186166	0.840059	20	0.931617
SMAD4	-0.0186113	0.840104	75	0.931617
NDUFAF6	-0.0186082	0.84013	58	0.931617
PPP5D1	-0.0185846	0.840331	25	0.931785
ZNHIT2	0.0185715	0.840442	35	0.931853
TM4SF1-AS1	0.0185499	0.840625	20	0.932002
KTI12	-0.0185246	0.840839	38	0.932115
INTS3	0.0185107	0.840957	66	0.932115
THRA	-0.0185102	0.840962	48	0.932115
CDK1	0.0184865	0.841163	86	0.932115
RHOQ	-0.0184826	0.841196	32	0.932115
AKAP1	0.0184734	0.841273	70	0.932115
FASN	0.0184537	0.841441	55	0.932115
MARK4	-0.0184491	0.84148	30	0.932115
TRNT1	0.01844	0.841557	72	0.932115
ENTPD3	-0.0184331	0.841615	32	0.932115
VTA1	0.0184326	0.84162	77	0.932115
MROH8	-0.018409	0.84182	35	0.932115
TMEM186	-0.0184025	0.841874	40	0.932115
INPPL1	0.0183852	0.842021	58	0.932115
AL445686.2	0.0183836	0.842035	13	0.932115
OXER1	0.0183836	0.842035	13	0.932115
LGI2	0.0183836	0.842035	13	0.932115
AC093297.2	0.0183836	0.842035	13	0.932115
TSPAN33	0.0183836	0.842035	13	0.932115
PLEKHG6	0.0183836	0.842035	13	0.932115
PRSS36	0.0183836	0.842035	13	0.932115
HEATR3	0.0183836	0.842035	13	0.932115
LCAT	0.0183836	0.842035	13	0.932115
MTRNR2L1	0.0183836	0.842035	13	0.932115
DBP	0.0183836	0.842035	13	0.932115
WBP2NL	0.0183836	0.842035	13	0.932115
AMOT	-0.0183786	0.842077	56	0.932115
PRIM2	0.0183746	0.842112	71	0.932115
GMFG	-0.0183515	0.842307	10	0.932277
EPHB2	0.0183328	0.842466	60	0.93236
TM4SF4	0.0183037	0.842713	67	0.93236
BBS4	0.0182923	0.84281	66	0.93236
SH3TC1	-0.0182794	0.842919	24	0.93236
ORAI1	-0.0182794	0.842919	24	0.93236
DDX28	-0.0182794	0.842919	24	0.93236
MAFG-DT	-0.0182794	0.842919	24	0.93236
ZNF773	-0.0182794	0.842919	24	0.93236
Z95115.1	-0.0182794	0.842919	24	0.93236
ZBED5-AS1	-0.0182793	0.842919	24	0.93236
TF	0.0182785	0.842926	40	0.93236
PGAP2	0.0182646	0.843044	70	0.932436
BFAR	0.0182402	0.843251	94	0.932523
S100A11	0.0182123	0.843488	102	0.932523
PAIP2	-0.0182061	0.843541	105	0.932523
ZDHHC6	0.0181957	0.843629	73	0.932523
AC009403.1	-0.0181854	0.843716	33	0.932523
POGLUT1	-0.0181798	0.843764	65	0.932523
AC016727.1	0.0181783	0.843777	7	0.932523
AC079922.2	0.0181783	0.843777	7	0.932523
LINC01410	0.0181783	0.843777	7	0.932523
KIZ-AS1	0.0181783	0.843777	7	0.932523
AC005614.1	0.0181783	0.843777	7	0.932523
CPT1C	0.0181783	0.843777	7	0.932523
LETMD1	-0.0181773	0.843785	86	0.932523
SMIM15	-0.0181737	0.843815	99	0.932523
NFYC	-0.0181483	0.844031	83	0.932605
CYLD	0.0181473	0.84404	36	0.932605
ATP8B2	-0.0181359	0.844136	25	0.932605
DCAF4	-0.0181359	0.844136	25	0.932605
LCMT2	-0.0181359	0.844136	25	0.932605
CTNNBL1	0.0181183	0.844285	91	0.932715
C10orf88	-0.018097	0.844467	37	0.932782
NOMO3	-0.0180933	0.844498	25	0.932782
TNFRSF1A	0.018089	0.844534	69	0.932782
FAM57A	0.0180878	0.844544	51	0.932782
PRPF19	0.018082	0.844593	91	0.932782
FBXL20	0.0180225	0.845098	55	0.933285
ZBTB8A	-0.01801	0.845204	62	0.933293
AC096733.2	0.01801	0.845204	20	0.933293
KCNH8	0.0179974	0.845312	19	0.933357
CLCN5	0.0179906	0.84537	27	0.933366
GPN1	0.0179762	0.845492	84	0.933447
EMP3	0.0179702	0.845543	58	0.933448
TMEM216	0.0179225	0.845948	74	0.933824
HKR1	-0.0179144	0.846016	52	0.933824
INPP4A	0.0179125	0.846032	26	0.933824
EPOR	0.0178925	0.846202	41	0.933957
RFLNB	-0.0178743	0.846357	23	0.934018
PALM	-0.0178743	0.846357	23	0.934018
CPN1	-0.0178447	0.846608	36	0.934177
DPAGT1	0.0178441	0.846613	57	0.934177
CLNK	0.0178297	0.846735	6	0.934177
DUSP1	-0.0178235	0.846788	65	0.934177
DCTN5	0.0178124	0.846882	73	0.934177
EAPP	0.0178122	0.846884	99	0.934177
GTF2F2	0.0178082	0.846918	98	0.934177
AF186192.1	-0.017805	0.846945	17	0.934177
SPECC1	0.0178048	0.846947	65	0.934177
HSPA12B	0.0177983	0.847002	14	0.934184
NME7	0.0177508	0.847405	89	0.934574
CTSC	-0.0177386	0.847509	36	0.934633
HDAC1	0.0177239	0.847634	96	0.934717
RSPO3	0.0177064	0.847782	13	0.93482
MDM1	0.0177012	0.847826	45	0.93482
HIST1H1A	-0.0176924	0.847901	86	0.934848
THAP6	-0.0176852	0.847962	57	0.93486
AC011447.3	0.0176569	0.848203	75	0.935057
ITPRIPL2	-0.0176526	0.848239	33	0.935057
MFN2	0.0176458	0.848297	35	0.935065
KIAA1217	0.0176172	0.84854	72	0.935278
HIST1H2AG	0.017608	0.848618	68	0.93531
ZRANB2	0.0175988	0.848696	112	0.935313
ACADVL	-0.017596	0.84872	91	0.935313
GOLPH3L	-0.0175896	0.848774	61	0.935318
RBM45	0.0175365	0.849226	34	0.935706
FGD1	0.0175365	0.849226	34	0.935706
MED16	-0.017489	0.84963	84	0.93604
NAPEPLD	0.0174838	0.849673	58	0.93604
LRRFIP2	0.0174833	0.849677	88	0.93604
GNPDA2	-0.0174735	0.849761	66	0.936077
PCID2	-0.0174495	0.849965	89	0.936247
SARNP	-0.0174308	0.850124	50	0.936368
TMEM54	0.0174009	0.850378	34	0.936571
AC013394.1	-0.0173974	0.850408	27	0.936571
CFTR	0.0173659	0.850676	44	0.936811
HSPA12A	0.0173441	0.85086	33	0.936875
EDEM1	0.0173433	0.850867	27	0.936875
NOLC1	0.0173415	0.850883	89	0.936875
VPS28	-0.0173196	0.851068	114	0.937025
NELFB	0.0173131	0.851124	58	0.937031
EAF1	0.0172628	0.851552	35	0.937427
FRY	0.0172591	0.851583	43	0.937427
MRPS18C	0.0172341	0.851796	97	0.937592
RASA2	0.0172299	0.851832	58	0.937592
ZNF620	0.017219	0.851924	55	0.937597
SRRT	-0.0172153	0.851955	98	0.937597
SGK3	-0.0172069	0.852027	56	0.937597
BCL2L1	-0.0172009	0.852078	53	0.937597
FLT1	0.0172001	0.852085	7	0.937597
CCDC107	0.0171813	0.852245	93	0.937693
DHRSX	-0.0171657	0.852377	48	0.937693
UBA1	0.0171572	0.85245	86	0.937693
GRTP1	-0.0171087	0.852862	52	0.937693
EGLN1	-0.0170949	0.852979	32	0.937693
LRRIQ3	0.0170844	0.853068	13	0.937693
AC072061.1	0.0170844	0.853068	13	0.937693
STAG3	0.0170844	0.853068	13	0.937693
ZNF75D	0.0170844	0.853068	13	0.937693
NPR2	0.0170844	0.853068	13	0.937693
AKNA	0.0170844	0.853068	13	0.937693
GPR162	0.0170844	0.853068	13	0.937693
GALNT16	0.0170844	0.853068	13	0.937693
GOLGA6L4	0.0170844	0.853068	13	0.937693
ZFPM1	0.0170844	0.853068	13	0.937693
SPIRE2	0.0170844	0.853068	13	0.937693
DLGAP1-AS2	0.0170844	0.853068	13	0.937693
CELSR1	0.0170844	0.853068	13	0.937693
ZYG11B	-0.0170763	0.853137	68	0.937693
HMCES	-0.0170728	0.853167	64	0.937693
ADAT1	0.0170567	0.853304	50	0.937789
MBOAT2	-0.0170274	0.853553	49	0.937904
TMEM161A	0.0170232	0.853589	74	0.937904
CENPP	0.0170211	0.853607	33	0.937904
HBG2	-0.017021	0.853608	34	0.937904
S1PR2	-0.0170115	0.853689	32	0.937938
AC009414.2	0.0169879	0.853889	20	0.938098
LINC01624	0.0169827	0.853934	21	0.938098
AC005523.2	-0.0169748	0.854001	18	0.938117
SETD6	0.016963	0.854101	56	0.938118
WTIP	-0.0169556	0.854164	32	0.938118
AC239868.2	-0.0169528	0.854188	26	0.938118
TSPAN7	-0.0169513	0.8542	44	0.938118
TSR3	-0.0169403	0.854294	54	0.938166
CHD3	-0.0168977	0.854656	67	0.93851
CCDC92	0.0168891	0.85473	43	0.938536
PRPSAP2	0.0168733	0.854864	78	0.938628
DICER1-AS1	-0.0168571	0.855002	53	0.938725
IGF2-AS	0.0168348	0.855191	62	0.938848
IPO5	0.0168311	0.855223	97	0.938848
NUP214	0.0168264	0.855263	70	0.938848
TRIM13	0.0168065	0.855432	78	0.938979
PPP2R3A	-0.0167674	0.855765	74	0.939289
HMGCL	0.0167176	0.856188	72	0.9397
LMO3	-0.0166955	0.856377	16	0.939852
OLMALINC	-0.0166738	0.856561	40	0.939992
F10	-0.0166599	0.85668	38	0.939992
ZCCHC7	-0.0166584	0.856693	77	0.939992
SLC27A1	-0.016657	0.856704	42	0.939992
MLLT1	-0.0166272	0.856958	62	0.94002
ZNF557	-0.0166243	0.856983	31	0.94002
ZNF487	-0.0166241	0.856984	31	0.94002
PRKD2	-0.0166207	0.857013	30	0.94002
BTBD6	-0.0166057	0.857141	25	0.94002
NT5DC3	0.0165973	0.857212	28	0.94002
PRDM10	0.0165896	0.857278	21	0.94002
CAMTA2	0.0165896	0.857278	21	0.94002
TMEM241	0.0165896	0.857278	21	0.94002
EPDR1	-0.0165865	0.857304	27	0.94002
ZNF829	-0.0165844	0.857322	17	0.94002
ZCCHC24	-0.0165838	0.857327	17	0.94002
SETDB2	0.0165684	0.857459	52	0.940109
IMMP1L	-0.0165529	0.85759	88	0.940119
ZNF514	-0.0165508	0.857608	52	0.940119
EEF1AKMT3	0.0165497	0.857618	27	0.940119
WWOX	0.0165351	0.857742	64	0.940201
ADCK2	0.0165256	0.857823	34	0.940235
PTS	0.0165077	0.857975	85	0.940293
AXIN2	-0.0165049	0.857999	32	0.940293
AL024508.2	-0.0165012	0.858031	24	0.940293
MED20	0.0164912	0.858116	45	0.940293
DCTN3	-0.0164731	0.85827	113	0.940293
ARHGAP24	0.0164674	0.858318	59	0.940293
SURF1	0.0164647	0.858341	89	0.940293
ZGRF1	0.0164596	0.858385	58	0.940293
AC060780.1	0.0164583	0.858396	69	0.940293
SLC45A3	0.016455	0.858424	14	0.940293
ARHGAP44	0.016455	0.858424	14	0.940293
ZNF703	0.0164178	0.858741	35	0.940573
ATM	-0.0164133	0.858779	93	0.940573
TEN1	-0.0163913	0.858966	56	0.940723
EFHD2	-0.0163626	0.859211	23	0.940936
WIPF3	0.0163525	0.859297	23	0.940976
C1orf198	0.016346	0.859352	62	0.940981
IMPA1	-0.0163317	0.859474	47	0.941036
ALG14	0.0163257	0.859525	54	0.941036
FAP	-0.0163226	0.859551	9	0.941036
CNOT8	-0.0163005	0.859739	73	0.941178
AKAP8	-0.0162956	0.859781	75	0.941178
WIPI2	-0.0162872	0.859853	66	0.941202
DHRS7	0.0162759	0.859949	88	0.941252
OGN	0.01627	0.86	29	0.941253
NEAT1	0.016256	0.860119	77	0.941329
BACH2	0.016238	0.860272	37	0.941432
CXCL2	0.0162299	0.86034	7	0.941432
NR2C2AP	-0.0162241	0.860391	58	0.941432
ZNF704	0.0162214	0.860413	87	0.941432
KIF11	0.0161855	0.860719	67	0.941713
CHMP7	-0.0161788	0.860776	58	0.941721
KCTD5	-0.0161645	0.860898	43	0.941799
KAT6A	0.0161578	0.860955	86	0.941807
TCEAL5	-0.0161052	0.861403	53	0.942242
ATRN	0.0160734	0.861674	41	0.942454
PPP1R2	0.0160708	0.861696	95	0.942454
TTLL4	-0.016053	0.861848	49	0.942565
ATG12	0.0160191	0.862136	102	0.942826
DDR2	0.0159999	0.862301	22	0.942951
PRKAR2A	0.0159865	0.862415	74	0.942985
SLC24A1	0.0159845	0.862432	22	0.942985
GPSM3	0.0159629	0.862616	26	0.943131
PPP1R15B	-0.0159569	0.862667	55	0.943132
ACAD9	-0.0159456	0.862763	65	0.94314
RCC1L	-0.0159443	0.862774	56	0.94314
PCNP	0.0159347	0.862856	108	0.943175
PAM16	0.0158955	0.86319	22	0.943486
SMARCAL1	-0.0158822	0.863304	60	0.943539
ABI2	0.015878	0.863339	103	0.943539
CCDC148	-0.0158545	0.86354	17	0.943704
SEMA5A	0.0158258	0.863784	44	0.943916
MRPL1	0.0157904	0.864086	81	0.943944
AC093525.6	0.0157876	0.864109	13	0.943944
AC104986.2	0.0157875	0.86411	13	0.943944
ABCA2	0.0157875	0.86411	13	0.943944
TRAF3IP2	0.0157866	0.864118	41	0.943944
GATA6-AS1	0.0157863	0.864121	71	0.943944
PMM2	0.0157786	0.864187	46	0.943944
SPPL2B	0.0157759	0.86421	73	0.943944
CEP131	-0.0157633	0.864317	54	0.944006
EPS8	0.0157466	0.864459	80	0.944107
TSSC4	-0.0157272	0.864624	80	0.944232
PCSK4	0.0156675	0.865134	27	0.944714
ATRAID	0.0156625	0.865176	108	0.944714
RBM15	-0.0156479	0.8653	30	0.944714
EML4	0.0156444	0.86533	108	0.944714
PAQR3	-0.015644	0.865334	25	0.944714
USP22	0.0156345	0.865416	104	0.944714
RB1	0.0156344	0.865416	62	0.944714
RAP1GDS1	0.0156279	0.865472	63	0.94472
CBL	-0.0156082	0.865639	61	0.944824
MAGEF1	0.0156049	0.865667	102	0.944824
SLFN12	-0.0155917	0.86578	40	0.944893
HERPUD1	-0.015569	0.865974	97	0.945049
LINC01572	-0.0155617	0.866036	9	0.945063
CIZ1	-0.0155507	0.86613	65	0.945095
ZNF331	0.0155285	0.866319	69	0.945095
XPO7	-0.015524	0.866358	66	0.945095
AC007681.1	-0.0155232	0.866364	16	0.945095
FRK	-0.0155232	0.866364	16	0.945095
CEBPB	-0.0155229	0.866367	16	0.945095
PWWP2B	-0.0155096	0.866481	47	0.945165
GUCY1A1	-0.015498	0.86658	52	0.945186
IST1	0.0154956	0.8666	90	0.945186
CDC42EP4	0.0154763	0.866764	87	0.945311
SLC19A2	-0.0154595	0.866908	36	0.945412
COMMD9	-0.0154501	0.866988	82	0.945445
TCOF1	-0.0154434	0.867045	82	0.94545
HECTD4	-0.0154378	0.867092	47	0.94545
NOSIP	-0.0154099	0.867331	100	0.945599
CSGALNACT1	0.0154055	0.867368	26	0.945599
TMEM131	0.0154022	0.867397	63	0.945599
DBR1	-0.0153903	0.867498	37	0.945599
RCBTB1	-0.0153874	0.867523	36	0.945599
BBIP1	-0.0153861	0.867534	69	0.945599
WDR7	-0.0153643	0.86772	17	0.945599
H1FX	-0.0153638	0.867724	75	0.945599
SDC3	0.0153631	0.86773	20	0.945599
SRF	0.015363	0.867731	20	0.945599
SLC2A14	0.0153542	0.867806	27	0.945619
METAP1	0.0153438	0.867895	71	0.945619
ENGASE	0.0153384	0.867941	28	0.945619
PCDH9	0.0153373	0.86795	52	0.945619
FRMD4B	0.0153138	0.86815	60	0.945783
LINC00242	0.015295	0.868311	28	0.945893
TRUB2	0.0152902	0.868352	77	0.945893
ZMYM5	-0.015275	0.868482	64	0.94598
MTFMT	0.0152672	0.868548	47	0.945997
SPDL1	0.0152541	0.86866	74	0.946065
HMGN5	-0.0152427	0.868757	74	0.946116
GPRC5D-AS1	0.0152323	0.868846	45	0.946158
KCNJ8	-0.0152235	0.868921	24	0.946185
ETFRF1	0.015198	0.869139	70	0.946368
ABCF3	0.0151899	0.869208	67	0.946388
BCKDK	-0.0151684	0.869392	77	0.946534
PICALM	-0.0151576	0.869484	77	0.946579
ZNF197	0.015131	0.869711	48	0.946654
RSPH4A	0.0151208	0.869797	14	0.946654
AL135999.1	0.0151208	0.869797	14	0.946654
SYT7	0.0151143	0.869853	14	0.946654
B3GALT5-AS1	0.0151143	0.869853	14	0.946654
NAV3	0.0151142	0.869854	14	0.946654
PQBP1	0.0150896	0.870064	93	0.946773
CCNG2	0.0150819	0.87013	79	0.946773
NTHL1	0.0150797	0.870148	84	0.946773
CNTRL	0.0150779	0.870164	76	0.946773
PEX10	0.0150658	0.870267	61	0.946799
TMCO6	0.0150574	0.870338	36	0.946799
C11orf68	0.0150574	0.870338	36	0.946799
CRTC1	-0.0150294	0.870578	35	0.947005
SLC12A6	-0.0149984	0.870842	31	0.947203
RSAD1	-0.0149963	0.87086	55	0.947203
NNAT	0.014972	0.871068	62	0.947374
BMT2	0.0149471	0.871281	49	0.947551
SNX8	0.0149248	0.87147	37	0.947676
KLHDC8B	-0.0149218	0.871496	68	0.947676
MON1B	-0.0149028	0.871658	48	0.947759
EFTUD2	0.0149011	0.871673	68	0.947759
EFCAB11	-0.0148627	0.872001	60	0.948061
BMPR1B	0.0148226	0.872343	28	0.948379
VPS45	-0.0148056	0.872488	67	0.948455
UGT8	-0.0148026	0.872514	9	0.948455
ASNS	-0.0147933	0.872593	30	0.948467
WDR72	0.0147856	0.872659	39	0.948467
SUPT20H	0.0147837	0.872676	89	0.948467
INO80D	0.0147693	0.872799	67	0.948545
TAF1C	0.0147407	0.873043	46	0.948647
PLEKHA6	-0.0147251	0.873176	24	0.948647
CETN3	0.0147196	0.873223	62	0.948647
GDF15	-0.0147123	0.873285	24	0.948647
PEX12	-0.0147119	0.873288	17	0.948647
CCDC115	0.0147115	0.873292	83	0.948647
MAP4K3	0.0147073	0.873328	60	0.948647
RNF185	0.0147034	0.873361	40	0.948647
NDFIP1	0.0147021	0.873373	108	0.948647
AL133453.1	-0.0146985	0.873403	45	0.948647
SPATA20	0.0146907	0.87347	68	0.948647
NUP50	-0.0146877	0.873495	79	0.948647
LLGL1	0.0146812	0.873551	30	0.948652
GOT1	0.0146571	0.873757	68	0.948821
RAB22A	-0.0146452	0.873858	50	0.948877
ARHGAP11A	-0.0146176	0.874094	48	0.949078
PEX26	-0.0146069	0.874186	55	0.949123
ZNF561	0.0145771	0.874441	64	0.949345
PAXIP1	0.0145499	0.874672	41	0.949427
PTTG1	-0.0145463	0.874704	89	0.949427
RCOR1	0.0145456	0.87471	50	0.949427
PLEKHF2	-0.0145429	0.874733	39	0.949427
DNALI1	-0.0145388	0.874767	71	0.949427
PRCC	-0.0145129	0.874989	74	0.949472
CAMTA1	0.0145042	0.875063	101	0.949472
SLC19A3	0.014493	0.875159	13	0.949472
EDIL3	0.014493	0.875159	13	0.949472
FAM27C	0.014493	0.875159	13	0.949472
SCN8A	0.014493	0.875159	13	0.949472
FHL5	0.0144927	0.875162	13	0.949472
ZNF117	-0.0144695	0.87536	61	0.949632
TEX30	0.0144049	0.875911	80	0.950059
PABPC1L	0.0144031	0.875927	52	0.950059
LRP12	0.0143877	0.876059	61	0.950059
HCN3	0.0143785	0.876137	21	0.950059
DMXL1	0.014363	0.87627	76	0.950059
AC079834.2	-0.0143508	0.876374	16	0.950059
ZNF852	-0.0143508	0.876374	16	0.950059
MBNL1-AS1	-0.0143508	0.876374	16	0.950059
EDA	-0.0143508	0.876374	16	0.950059
MAN1B1-DT	-0.0143508	0.876374	16	0.950059
CD82	-0.0143508	0.876374	16	0.950059
SNX33	-0.0143508	0.876374	16	0.950059
R3HDM1	0.0143468	0.876408	84	0.950059
USP30	0.0143241	0.876602	29	0.950214
THBS3	-0.0143151	0.876679	33	0.950244
LSM14B	-0.0142936	0.876863	45	0.950375
NEK3	-0.0142891	0.876901	58	0.950375
ZNF267	0.0142609	0.877142	40	0.950581
SIL1	-0.014242	0.877303	72	0.950702
WDR18	0.0141951	0.877705	98	0.951059
NLE1	0.0141881	0.877764	45	0.951059
BCS1L	-0.0141858	0.877784	67	0.951059
HOMER3	0.0141774	0.877856	46	0.951082
LRRC42	0.0141568	0.878032	89	0.951135
SLC39A1	0.0141566	0.878033	102	0.951135
USP3	0.0141539	0.878057	70	0.951135
HBA1	-0.0141443	0.878139	17	0.95117
MUT	-0.0141267	0.878289	80	0.951278
AKT1	-0.0140988	0.878528	60	0.951384
BMP3	-0.0140861	0.878637	39	0.951384
SLC11A1	-0.0140755	0.878727	41	0.951384
VAMP8	0.0140708	0.878767	80	0.951384
SCAMP4	0.0140593	0.878865	60	0.951384
LGR4	0.0140539	0.878911	76	0.951384
CBLL1	-0.0140512	0.878935	45	0.951384
WBP2	0.0140481	0.878961	64	0.951384
MLLT11	-0.0140466	0.878974	72	0.951384
C8orf48	-0.0140443	0.878994	9	0.951384
AL034417.2	-0.0140411	0.879022	9	0.951384
CPNE8	-0.0140411	0.879022	9	0.951384
NDUFA4L2	-0.0140386	0.879043	9	0.951384
GNG2	-0.0140087	0.879298	17	0.951606
VIL1	-0.0139997	0.879375	62	0.951635
UNK	-0.0139516	0.879786	55	0.952025
ZNF606	0.0139098	0.880144	48	0.952291
LOXL2	0.0139054	0.880181	21	0.952291
TANC1	-0.0139051	0.880184	57	0.952291
LINC01122	0.0138602	0.880568	14	0.952523
VAMP4	-0.0138571	0.880595	43	0.952523
BEND3	-0.0138553	0.88061	18	0.952523
RBM8A	0.013849	0.880664	116	0.952523
DCUN1D1	-0.0138402	0.88074	75	0.952523
AGO1	0.013815	0.880954	50	0.952523
DUS2	0.0138034	0.881054	30	0.952523
NAPB	-0.0137993	0.881089	45	0.952523
AL133551.1	0.0137758	0.88129	14	0.952523
PTEN	0.0137685	0.881353	78	0.952523
PAWR	-0.0137594	0.88143	69	0.952523
AC099522.2	0.0137416	0.881582	20	0.952523
ZNF222	0.0137416	0.881582	20	0.952523
DENND6B	0.0137416	0.881582	20	0.952523
PCDHB14	0.0137415	0.881584	20	0.952523
ITPRIP	0.0137415	0.881584	20	0.952523
LCLAT1	0.0137389	0.881605	54	0.952523
RBPMS2	-0.0137381	0.881613	38	0.952523
KIFC1	-0.0137368	0.881624	56	0.952523
AC017083.1	0.0137362	0.881629	27	0.952523
SH3BP5L	0.013736	0.88163	27	0.952523
TRAM1L1	0.013736	0.88163	27	0.952523
PHF2	0.0137317	0.881667	36	0.952523
BIRC5	0.0137299	0.881683	74	0.952523
E2F4	0.013726	0.881716	80	0.952523
GABARAPL2	0.0137227	0.881744	113	0.952523
PLPP6	-0.0137167	0.881796	42	0.952523
PRRT3	0.0137148	0.881812	37	0.952523
TSTD2	-0.0137033	0.88191	50	0.952574
CENPBD1	0.013664	0.882247	32	0.952883
DVL3	0.0136535	0.882337	55	0.952926
MTFR1	-0.0136212	0.882613	46	0.953169
RAB11B	-0.0135855	0.882919	101	0.953393
KIAA0895L	0.0135851	0.882922	52	0.953393
CDC42SE2	0.0135608	0.883129	83	0.953563
KLHL22	0.0135401	0.883307	52	0.9537
PPFIA3	0.0135327	0.88337	41	0.953714
CWC27	0.0135178	0.883498	95	0.953742
ATF6	0.0135129	0.88354	82	0.953742
HIST1H2BB	0.0135102	0.883563	34	0.953742
ITM2A	-0.013506	0.883599	48	0.953742
LZIC	-0.0134999	0.883651	89	0.953744
IFT22	0.0134917	0.883721	92	0.953765
TIMM9	0.0134711	0.883897	85	0.953901
RHOBTB3	0.0134619	0.883976	100	0.953932
UBE4A	0.0134492	0.884084	64	0.953994
SMIM26	-0.0134258	0.884285	103	0.954149
CYP2C8	-0.0134168	0.884362	10	0.954149
RNF13	-0.0134101	0.88442	76	0.954149
FBXO5	-0.0134054	0.88446	80	0.954149
FGD3	0.0133969	0.884532	28	0.954149
ZNF598	0.0133969	0.884532	28	0.954149
AP1S1	0.0133838	0.884644	99	0.954207
LINC01006	0.0133723	0.884743	53	0.954207
SND1	0.013369	0.884771	100	0.954207
NRBP2	0.013367	0.884788	28	0.954207
KIAA0556	-0.0133589	0.884858	30	0.954209
ELMO1	0.013355	0.884891	71	0.954209
CSDE1	0.0133382	0.885035	118	0.954262
LYSMD4	-0.0133316	0.885091	23	0.954262
GXYLT2	-0.0133315	0.885092	23	0.954262
PHF20	0.0133178	0.885209	99	0.954262
CTGF	0.0133157	0.885227	53	0.954262
CNTNAP2	-0.0133138	0.885244	41	0.954262
GJB1	-0.0133046	0.885323	58	0.954286
TRIP10	0.0132985	0.885375	66	0.954286
RAP2B	-0.013288	0.885464	44	0.954286
AC139887.2	-0.0132849	0.885491	40	0.954286
ERP27	-0.0132749	0.885577	68	0.954286
SLC7A3	0.0132616	0.885691	21	0.954286
PHLPP2	0.0132616	0.885691	21	0.954286
IRF3	-0.0132413	0.885865	93	0.954286
ROBO1	-0.013238	0.885893	37	0.954286
AP5M1	0.0132232	0.886019	53	0.954286
GPN2	-0.0132169	0.886074	54	0.954286
GNA13	0.0132107	0.886127	39	0.954286
TRA2A	0.0132025	0.886196	104	0.954286
LRRC28	-0.0131921	0.886285	61	0.954286
MANEAL	-0.0131784	0.886403	16	0.954286
CAND2	-0.0131784	0.886403	16	0.954286
AC009126.1	-0.0131784	0.886403	16	0.954286
HIST1H2BK	-0.0131784	0.886403	16	0.954286
AL161457.2	-0.0131784	0.886403	16	0.954286
PROSER2	-0.0131784	0.886403	16	0.954286
NRG4	-0.0131784	0.886403	16	0.954286
AC021092.1	-0.0131784	0.886403	16	0.954286
CDS2	0.0131753	0.88643	59	0.954286
OIP5	-0.0131542	0.88661	35	0.954378
ZNF8	-0.0131505	0.886642	33	0.954378
GID4	-0.0131476	0.886667	26	0.954378
SEPSECS	-0.0131284	0.886831	31	0.9545
LINC00526	-0.0131042	0.887038	33	0.954668
DUSP22	-0.0130935	0.887129	57	0.954712
DLAT	0.0130832	0.887218	57	0.954753
UBE2D4	0.0130708	0.887325	53	0.954813
SUN1	-0.0130474	0.887524	80	0.954974
HERC4	0.0130385	0.887601	76	0.954981
TFCP2	-0.0130348	0.887633	64	0.954981
SF3A1	0.0130163	0.887791	71	0.955097
UBE3B	-0.0130037	0.887899	47	0.955123
NUTM2A-AS1	-0.0130016	0.887917	45	0.955123
KBTBD7	0.0129504	0.888355	62	0.955518
MRTO4	0.012947	0.888385	94	0.955518
LOXL1-AS1	-0.0129242	0.888579	17	0.955595
AL035071.1	-0.0129242	0.888579	17	0.955595
TCTN1	-0.0129182	0.888631	86	0.955595
RABEP2	-0.0129121	0.888684	53	0.955595
AC097103.2	-0.012909	0.88871	31	0.955595
TNNT1	0.0129002	0.888786	22	0.955622
FAM83D	-0.012883	0.888932	30	0.955725
DNAJC27	-0.0128514	0.889203	40	0.955962
KRI1	0.0128218	0.889457	62	0.95618
HOXB6	0.0127708	0.889894	21	0.956595
PLGRKT	0.0127523	0.890052	74	0.956698
BAHCC1	0.0127475	0.890094	28	0.956698
PLEKHG4	0.0127412	0.890147	23	0.956698
RBBP8NL	-0.0127359	0.890193	24	0.956698
SIPA1L3	0.0126848	0.890631	29	0.957115
CCNB2	-0.012669	0.890766	70	0.957206
UBE2M	0.0126537	0.890897	42	0.95729
LNX1	0.0126465	0.890959	45	0.95729
METTL23	-0.0126372	0.891039	83	0.95729
FOXRED1	0.0126362	0.891048	63	0.95729
PKIA	0.0126132	0.891244	66	0.957349
AC108471.2	0.0126119	0.891255	14	0.957349
ZNF658	0.0126119	0.891255	14	0.957349
AC010319.3	0.012599	0.891366	14	0.957414
HUNK	0.0125876	0.891464	50	0.957464
BAZ1B	0.0125527	0.891762	105	0.957731
MKS1	-0.0125457	0.891823	51	0.957741
LONP2	0.0125171	0.892068	82	0.95795
STXBP5	0.0124956	0.892252	33	0.95803
CTNS	-0.0124939	0.892267	33	0.95803
ARL4A	-0.0124906	0.892295	86	0.95803
DDAH1	0.0124824	0.892365	42	0.958051
PPP1R26	-0.0124667	0.8925	32	0.958068
C3orf62	0.0124528	0.892619	28	0.958068
TSPAN17	0.0124528	0.892619	28	0.958068
CLUH	0.0124528	0.892619	28	0.958068
EDEM2	0.0124452	0.892684	59	0.958068
PRPF4	-0.0124364	0.89276	87	0.958068
TTBK2	0.0124352	0.89277	46	0.958068
ULK3	0.0124326	0.892792	46	0.958068
ANKRD35	-0.0124272	0.892839	17	0.958068
FUNDC1	0.0124104	0.892982	75	0.958135
SCAP	-0.0124045	0.893033	46	0.958135
EPAS1	0.0124021	0.893053	44	0.958135
HSPA6	0.0123906	0.893152	56	0.958186
DDOST	0.0123729	0.893304	110	0.958274
TRMT61A	-0.0123609	0.893407	46	0.958274
CDH10	0.0123591	0.893423	29	0.958274
CXCL12	0.0123574	0.893437	56	0.958274
H2AFJ	0.012344	0.893552	96	0.958343
C3orf38	0.0123073	0.893866	66	0.958625
CPSF3	0.0122973	0.893952	90	0.958663
BTN2A2	0.0122852	0.894056	46	0.958719
INTS1	-0.0122755	0.894139	75	0.958754
AC092835.1	0.0122655	0.894224	21	0.958791
SNCA	0.0122551	0.894314	21	0.958833
STK35	0.0122351	0.894485	24	0.958962
WWP1	-0.0122196	0.894618	54	0.95905
HSCB	0.0121936	0.894841	64	0.959234
GIT1	0.0121714	0.895031	43	0.959367
MIR4435-2HG	-0.0121577	0.895149	25	0.959367
HSPB8	0.0121557	0.895166	29	0.959367
SNX12	-0.0121554	0.895169	49	0.959367
TPP1	0.0121273	0.895409	51	0.959445
MNX1-AS2	0.0121233	0.895444	20	0.959445
SHROOM2	0.0121233	0.895444	20	0.959445
CCDC7	0.0121233	0.895444	20	0.959445
B3GAT3	-0.0121039	0.89561	88	0.959568
CCDC51	-0.0120894	0.895735	63	0.959617
CLPS	-0.0120867	0.895758	26	0.959617
RUBCNL	0.012073	0.895875	26	0.959688
PLAG1	0.0120645	0.895949	68	0.959712
PCLO	0.0120477	0.896092	56	0.959812
TMED1	-0.0120384	0.896172	92	0.959842
TMEM254-AS1	-0.0120058	0.896452	16	0.959929
MYPOP	-0.0120058	0.896452	16	0.959929
BPNT1	-0.0119973	0.896524	57	0.959929
ALG8	0.0119956	0.896539	79	0.959929
SMIM20	0.0119952	0.896543	97	0.959929
HIST2H4B	0.0119875	0.896609	14	0.959929
IFI30	0.0119875	0.896609	14	0.959929
FEZ1	0.0119811	0.896664	14	0.959933
NSDHL	0.0119613	0.896833	43	0.96003
MED1	0.0119587	0.896856	52	0.96003
TBC1D5	-0.0119362	0.897049	75	0.960117
HLCS	-0.0119312	0.897092	46	0.960117
FLOT1	0.0119256	0.89714	92	0.960117
DIAPH1	0.0119254	0.897141	76	0.960117
KLF4	0.0119077	0.897293	13	0.960218
EXOSC6	-0.0119007	0.897353	62	0.960218
KIF18A	0.0118966	0.897389	41	0.960218
MAPK9	0.011877	0.897556	39	0.960257
ZNF846	-0.0118732	0.897589	45	0.960257
SDC1	-0.0118728	0.897592	32	0.960257
FDX2	0.0118687	0.897628	56	0.960257
C17orf53	0.0118561	0.897735	34	0.960281
COPA	-0.0118541	0.897753	88	0.960281
FDFT1	-0.0118451	0.89783	91	0.960309
AL592494.3	-0.0118156	0.898083	23	0.960309
SLC2A13	-0.0118156	0.898083	23	0.960309
SNN	-0.0118156	0.898083	23	0.960309
NR1H3	-0.0118155	0.898084	23	0.960309
ATAD3B	0.0118097	0.898133	27	0.960309
ZSCAN25	0.0118095	0.898135	27	0.960309
SND1-IT1	-0.0117543	0.898609	44	0.960761
NUPR1	0.0117405	0.898728	27	0.960822
GOLT1B	-0.0117348	0.898776	80	0.960822
NUP88	0.0117108	0.898982	59	0.960822
SMARCA2	-0.0117055	0.899028	73	0.960822
TNRC6B	-0.0117041	0.89904	109	0.960822
GRAMD1C	-0.0117037	0.899043	17	0.960822
LIPT2	-0.0117037	0.899043	17	0.960822
TXNDC12	0.0117002	0.899073	104	0.960822
DCAF1	0.01169	0.899161	51	0.960861
DPM1	0.0116508	0.899497	90	0.961166
YTHDF3	0.0116386	0.899602	65	0.961223
TRMT44	-0.01159	0.900019	32	0.96159
DTX3	-0.0115867	0.900047	62	0.96159
AC092069.1	0.0115507	0.900357	42	0.961866
SPHK2	0.0115181	0.900636	35	0.96211
USP36	0.0114967	0.90082	48	0.962252
NCOA4	0.0114893	0.900884	80	0.962266
CCDC121	0.0114776	0.900984	56	0.962318
SPIN2B	-0.0114655	0.901088	40	0.962375
IFT52	0.0114371	0.901332	88	0.962581
LRMDA	0.011408	0.901581	52	0.962598
CEP162	-0.0113943	0.901699	62	0.962598
UBE2C	0.0113935	0.901706	78	0.962598
SHISA3	-0.0113905	0.901731	8	0.962598
GNG12	0.01139	0.901736	41	0.962598
COG6	0.0113868	0.901763	59	0.962598
PLEKHG5	-0.0113856	0.901773	16	0.962598
FOXP4-AS1	0.0113839	0.901788	29	0.962598
TAF13	0.0113817	0.901807	46	0.962598
COPS7B	-0.0113708	0.9019	66	0.962604
PHC3	-0.0113691	0.901915	65	0.962604
MRPL9	0.0113518	0.902064	98	0.962651
PUM1	-0.0113475	0.902101	104	0.962651
ASXL3	-0.0113462	0.902112	52	0.962651
SLU7	-0.01133	0.902251	83	0.962744
RBPJ	-0.0113077	0.902442	106	0.962894
FMO5	0.0112999	0.902509	8	0.962912
POFUT1	0.0112821	0.902662	29	0.96302
C8orf44	-0.0112446	0.902984	24	0.963309
ABCB8	0.0112325	0.903088	44	0.963311
MAN2A1	-0.0112235	0.903165	56	0.963311
FAM126B	-0.0112221	0.903177	36	0.963311
EPHA1	-0.0112205	0.903191	36	0.963311
MRPL36	-0.0111783	0.903553	93	0.963643
OAZ2	-0.0111601	0.90371	90	0.96368
ZNF570	0.0111528	0.903772	39	0.96368
AMMECR1L	-0.0111525	0.903775	37	0.96368
CCZ1	0.0111505	0.903791	83	0.96368
BCR	-0.0111428	0.903858	38	0.963696
PTER	0.0111123	0.90412	36	0.963921
DUSP11	-0.0110839	0.904364	66	0.964127
EIF4H	0.0110533	0.904626	109	0.964352
FURIN	0.0110204	0.904909	51	0.964559
SYNJ2BP	0.0110187	0.904923	82	0.964559
SETD4	-0.0110089	0.905008	59	0.964595
BET1L	-0.0109813	0.905245	44	0.964793
CLHC1	0.0109143	0.90582	32	0.965302
FGFRL1	-0.0109137	0.905825	46	0.965302
XXYLT1	0.0109044	0.905905	67	0.96531
ZNF544	0.010901	0.905934	62	0.96531
COL1A1	0.010877	0.90614	63	0.965475
AC021146.12	0.0108611	0.906277	15	0.965566
SMCHD1	0.0108531	0.906346	91	0.965585
LCA5	-0.010804	0.906768	68	0.96598
TESK1	-0.0107736	0.907029	38	0.966123
PISD	0.010761	0.907137	61	0.966123
ZC3H18	0.0107493	0.907237	86	0.966123
AC093462.1	-0.0107462	0.907264	27	0.966123
MACROD1	-0.0107454	0.907271	24	0.966123
TNFRSF21	0.010741	0.907309	39	0.966123
NEXMIF	0.0107359	0.907353	14	0.966123
ZNF141	-0.0107352	0.907359	67	0.966123
ZNF213-AS1	-0.0107347	0.907363	33	0.966123
GYG1	0.0107026	0.907639	67	0.966361
ZNF680	0.0106926	0.907725	68	0.966398
ZNF880	0.0106807	0.907827	66	0.966453
PDE4B	-0.010672	0.907901	17	0.966477
FRS2	-0.0106623	0.907985	60	0.966511
KPNA1	-0.0106422	0.908158	65	0.966641
OGA	0.0106348	0.908221	97	0.966651
NFS1	-0.0106225	0.908327	32	0.966651
PYROXD1	-0.0106174	0.90837	48	0.966651
PPP2R3C	-0.0106173	0.908372	60	0.966651
SMTN	0.0105846	0.908653	35	0.966862
MIER2	-0.0105814	0.90868	45	0.966862
STX5	-0.0105763	0.908724	80	0.966862
AC002310.1	0.0105259	0.909157	42	0.967268
MRVI1	0.0105068	0.909321	20	0.967388
R3HDM2	-0.0104972	0.909404	71	0.967403
METTL8	0.0104917	0.909451	52	0.967403
DDB1	-0.0104872	0.909489	101	0.967403
AL137802.2	0.0104586	0.909735	34	0.967573
MARF1	0.0104568	0.909751	45	0.967573
WBP4	0.0104339	0.909948	91	0.967682
E2F5	-0.0104321	0.909964	48	0.967682
PRKAB1	0.0104155	0.910106	53	0.967682
NOTCH1	-0.0103788	0.910421	84	0.967682
ZNF345	0.0103788	0.910422	48	0.967682
LRRC17	0.0103735	0.910467	22	0.967682
TNFRSF25	0.0103586	0.910595	7	0.967682
PLGLB1	0.0103586	0.910595	7	0.967682
PCDHGA9	0.0103586	0.910595	7	0.967682
AC006329.1	0.0103586	0.910595	7	0.967682
ATP2A1-AS1	0.0103586	0.910595	7	0.967682
RELB	0.0103586	0.910595	7	0.967682
MAB21L2	0.0103569	0.910609	7	0.967682
BRINP1	0.0103559	0.910618	7	0.967682
PLXDC1	0.0103553	0.910623	7	0.967682
ABCG2	-0.0103355	0.910794	9	0.967707
RIPOR2	-0.0103355	0.910794	9	0.967707
PAFAH1B2	0.0103346	0.910801	99	0.967707
RPAP2	-0.0103006	0.911094	92	0.967883
ZNF549	-0.0102981	0.911115	23	0.967883
PELI2	0.0102943	0.911148	43	0.967883
HIST1H4F	0.0102879	0.911203	29	0.967883
TIMM29	0.0102855	0.911224	46	0.967883
ZNF582-AS1	-0.0102684	0.911371	24	0.967922
RAB36	-0.0102684	0.911371	24	0.967922
PRKCSH	0.0102633	0.911414	96	0.967922
AC026979.2	0.010251	0.91152	35	0.96797
SLC35B2	-0.0102461	0.911562	56	0.96797
GABARAPL1	-0.010232	0.911683	66	0.968044
APBB3	-0.0101912	0.912034	31	0.968362
GRK5	-0.010154	0.912354	17	0.968648
ANO6	0.010135	0.912518	79	0.968766
CLPX	0.0101273	0.912584	82	0.968766
TACO1	-0.010123	0.91262	62	0.968766
RAB33A	0.0101117	0.912717	14	0.968794
AC025159.1	0.0101081	0.912749	38	0.968794
CPTP	0.0100883	0.912919	40	0.96892
MAP3K13	0.0100811	0.91298	98	0.968931
ZNF791	0.0100722	0.913057	69	0.968957
DPP3	0.0100323	0.9134	57	0.969267
NSUN5	-0.00998367	0.913818	72	0.969656
NUP54	0.00996996	0.913936	92	0.969727
GNS	-0.00996224	0.914003	61	0.969743
MAEA	-0.00993168	0.914265	91	0.969967
NUDT12	-0.00992102	0.914357	47	0.97001
PABPC4L	0.0098873	0.914647	27	0.970163
ALKBH8	0.0098873	0.914647	27	0.970163
SLC38A2	-0.00988628	0.914656	109	0.970163
MAFB	0.00986221	0.914863	15	0.970323
HSPB1	0.00983867	0.915065	114	0.970323
NMRK1	0.00983146	0.915127	35	0.970323
AC132192.2	-0.00979176	0.915469	22	0.970323
DDX19B	-0.00978866	0.915495	62	0.970323
SGIP1	-0.00978503	0.915527	8	0.970323
AL390729.1	-0.00978503	0.915527	8	0.970323
AC008074.3	-0.00978503	0.915527	8	0.970323
LRRTM3	-0.00978503	0.915527	8	0.970323
GNAS-AS1	-0.00978503	0.915527	8	0.970323
CEBPA-DT	-0.00978503	0.915527	8	0.970323
APOBEC3G	-0.00978503	0.915527	8	0.970323
AK5	-0.00978494	0.915527	8	0.970323
VSTM4	-0.00978494	0.915527	8	0.970323
RCBTB2	0.0097666	0.915685	61	0.970398
SSBP3	-0.00976481	0.915701	94	0.970398
KIF13A	-0.00972801	0.916017	43	0.970679
CCDC130	0.00971674	0.916114	71	0.970727
PWP1	0.00970729	0.916195	92	0.970746
FAM162A	-0.00969679	0.916286	97	0.970746
DTX2	0.00968242	0.916409	34	0.970746
COA6	-0.00968013	0.916429	89	0.970746
PTPN18	0.00967495	0.916474	45	0.970746
NRBP1	0.00967453	0.916477	96	0.970746
GSTM2	0.0096696	0.91652	28	0.970746
ZNF615	0.00966678	0.916544	21	0.970746
XYLT2	0.0096288	0.916871	43	0.971037
PXMP4	0.00962162	0.916932	49	0.971048
CLASRP	0.00960717	0.917057	45	0.971125
RPS6KA1	0.00959346	0.917175	24	0.971196
RNF19A	0.0095858	0.91724	60	0.971211
STAT2	0.00956657	0.917406	67	0.971331
LINC00865	0.00955281	0.917524	55	0.971402
ACIN1	0.0095303	0.917718	101	0.971543
INIP	-0.00952165	0.917792	82	0.971543
STRN4	0.00951432	0.917855	43	0.971543
CHMP4B	-0.00950292	0.917953	83	0.971543
AARD	0.0095012	0.917968	7	0.971543
FAM181B	0.0095012	0.917968	7	0.971543
TATDN3	-0.00948943	0.91807	46	0.971543
IK	-0.00948269	0.918128	101	0.971543
AC080038.2	-0.00947263	0.918214	9	0.971543
SHISA5	0.0094724	0.918216	71	0.971543
IMPAD1	-0.0094715	0.918224	64	0.971543
MRPL35	0.00945696	0.918349	87	0.971621
DNAJB1	0.0094403	0.918492	105	0.971672
CTBP1	0.00943941	0.9185	79	0.971672
TTC37	0.0094255	0.91862	80	0.971744
STRIP1	-0.0093907	0.918919	51	0.971945
ATP13A2	0.00938617	0.918958	29	0.971945
RMDN3	-0.00938547	0.918964	62	0.971945
MT-ND6	-0.00937656	0.919041	59	0.971971
DCLRE1C	-0.00933645	0.919386	72	0.972142
AC004803.1	0.0093361	0.919389	22	0.972142
ZNF816	0.0093361	0.919389	22	0.972142
WASHC1	-0.00933073	0.919435	63	0.972142
CENPB	-0.00932785	0.91946	40	0.972142
FLNA	-0.00929514	0.919741	87	0.972385
LAMTOR3	-0.00928294	0.919846	80	0.972437
C21orf91	0.0092774	0.919894	42	0.972437
TCIM	-0.00926103	0.920035	33	0.972503
NRG3	-0.00925261	0.920107	24	0.972503
MAPK8IP3	-0.00924613	0.920163	24	0.972503
SYT1	-0.00921777	0.920407	24	0.972503
CACYBP	0.00921034	0.920471	113	0.972503
HNRNPUL2	-0.00920404	0.920525	63	0.972503
NUP43	0.0091892	0.920653	54	0.972503
NUFIP2	-0.00917462	0.920779	90	0.972503
SPTBN1	0.00916611	0.920852	107	0.972503
RPS6KA5	-0.00914058	0.921072	48	0.972503
TMEM267	-0.00911121	0.921324	47	0.972503
MEX3C	-0.00910827	0.92135	47	0.972503
LINC00884	0.00910047	0.921417	21	0.972503
CD2BP2	-0.00909087	0.921499	89	0.972503
CHDH	-0.00908798	0.921524	57	0.972503
TMEM9	-0.00907332	0.921651	101	0.972503
BAG5	-0.00905809	0.921782	79	0.972503
PDE6D	-0.00904755	0.921872	47	0.972503
DSEL	-0.00899445	0.922329	53	0.972503
PHLDA3	-0.00898264	0.922431	8	0.972503
AL592402.1	-0.00898264	0.922431	8	0.972503
LINC01266	-0.00898264	0.922431	8	0.972503
AC112220.4	-0.00898264	0.922431	8	0.972503
SUCLG2-AS1	-0.00898264	0.922431	8	0.972503
DPPA4	-0.00898264	0.922431	8	0.972503
BST1	-0.00898264	0.922431	8	0.972503
TMEM150C	-0.00898264	0.922431	8	0.972503
C4orf47	-0.00898264	0.922431	8	0.972503
AC026412.3	-0.00898264	0.922431	8	0.972503
PCDH1	-0.00898264	0.922431	8	0.972503
CGAS	-0.00898264	0.922431	8	0.972503
ADAP1	-0.00898264	0.922431	8	0.972503
TRAF1	-0.00898264	0.922431	8	0.972503
AJM1	-0.00898264	0.922431	8	0.972503
LINC00294	-0.00898264	0.922431	8	0.972503
SEC31B	-0.00898264	0.922431	8	0.972503
H3F3C	-0.00898264	0.922431	8	0.972503
C14orf28	-0.00898264	0.922431	8	0.972503
HYKK	-0.00898264	0.922431	8	0.972503
AC106782.2	-0.00898264	0.922431	8	0.972503
AC142472.1	-0.00898264	0.922431	8	0.972503
QRICH2	-0.00898264	0.922431	8	0.972503
AC024361.2	-0.00898264	0.922431	8	0.972503
AC017100.1	-0.00898264	0.922431	8	0.972503
AC009802.1	-0.00898264	0.922431	8	0.972503
EMILIN3	-0.00898264	0.922431	8	0.972503
ZBTB46	-0.00898264	0.922431	8	0.972503
CPAMD8	-0.00898264	0.922431	8	0.972503
SF3A2	0.00895648	0.922656	44	0.972651
ZNF563	0.00895426	0.922675	23	0.972651
UFSP2	0.00893648	0.922828	96	0.972735
TARBP2	-0.00893309	0.922858	52	0.972735
EHBP1	-0.00891602	0.923005	76	0.972835
TCAIM	0.00888991	0.923229	57	0.973018
TTLL5	0.00887218	0.923382	44	0.973124
DYRK1A	0.00886449	0.923448	66	0.97314
AC114291.1	0.00885139	0.923561	36	0.973204
PHC1	0.00883938	0.923664	59	0.973259
KIF12	0.00882627	0.923777	73	0.973289
PHLDB1	-0.00880427	0.923967	79	0.973289
CSNK2A2	-0.0088032	0.923976	55	0.973289
FOXRED2	0.00879255	0.924068	37	0.973289
CAVIN1	-0.0087861	0.924123	32	0.973289
AC098487.1	-0.00877903	0.924184	23	0.973289
PUS1	-0.00877903	0.924184	23	0.973289
NPIPA1	-0.00877903	0.924184	23	0.973289
NEURL1	-0.00877701	0.924201	33	0.973289
ZNF207	0.00877608	0.924209	107	0.973289
ACP6	0.0087655	0.924301	38	0.973331
PMM1	0.00875471	0.924393	90	0.973374
HERC1	0.00873615	0.924553	70	0.973481
PEX2	0.00873096	0.924598	91	0.973481
LAYN	-0.00872392	0.924659	33	0.97349
FHL3	0.00870729	0.924802	46	0.973541
AEN	-0.00870633	0.92481	24	0.973541
ZBED1	0.00868899	0.924959	71	0.973619
RAMP1	-0.00868573	0.924987	69	0.973619
ZNF234	0.00867553	0.925075	32	0.973657
AP3D1	0.00866877	0.925133	79	0.973664
STOM	-0.00865612	0.925242	25	0.973696
REPS1	-0.00865333	0.925266	44	0.973696
HECTD2	0.00862923	0.925474	45	0.973817
ANKRD36	0.00861552	0.925592	73	0.973817
LINC01806	-0.0086099	0.92564	9	0.973817
RILP	-0.0086099	0.92564	9	0.973817
PLPPR2	-0.0086099	0.92564	9	0.973817
RCL1	-0.00860223	0.925706	40	0.973833
PIGH	-0.0085869	0.925839	58	0.973848
MFSD9	0.00857407	0.925949	21	0.973848
CADM4	0.00857203	0.925967	65	0.973848
ATPAF2	-0.00856727	0.926008	37	0.973848
UHMK1	0.00853905	0.926251	63	0.973848
TRPM4	0.00853463	0.926289	48	0.973848
LDB1	0.00852517	0.92637	54	0.973848
DNASE1	0.00851853	0.926427	52	0.973848
PIGV	0.00848089	0.926751	42	0.973848
DMXL2	0.00847999	0.926759	45	0.973848
ZMYM1	0.00842775	0.927209	63	0.973848
DCAF5	0.00840122	0.927438	81	0.973848
PPP1R3E	-0.00836178	0.927777	27	0.973848
TRMT13	0.00834875	0.92789	68	0.973848
IRF7	-0.00833514	0.928007	25	0.973848
TMEM175	-0.00833419	0.928015	41	0.973848
POMT2	-0.00831418	0.928187	32	0.973848
WDR90	-0.0082953	0.92835	43	0.973848
KBTBD2	0.00829351	0.928366	52	0.973848
AC137767.1	0.00826556	0.928606	44	0.973848
SCLY	0.00826264	0.928631	39	0.973848
CAMK2G	0.0082586	0.928666	59	0.973848
SPARCL1	-0.00824838	0.928754	31	0.973848
LAMB3	-0.0082453	0.928781	22	0.973848
FNDC3A	-0.00823807	0.928843	99	0.973848
VPS33A	-0.0082377	0.928846	52	0.973848
ADAM19	0.00823667	0.928855	14	0.973848
AJUBA	-0.00822181	0.928983	55	0.973848
CNPPD1	0.00818468	0.929303	39	0.973848
AL121992.1	-0.00818055	0.929339	8	0.973848
CITED4	-0.00818055	0.929339	8	0.973848
AC099791.2	-0.00818055	0.929339	8	0.973848
CSRNP1	-0.00818055	0.929339	8	0.973848
IL12A	-0.00818055	0.929339	8	0.973848
THPO	-0.00818055	0.929339	8	0.973848
AC139887.4	-0.00818055	0.929339	8	0.973848
MEGF10	-0.00818055	0.929339	8	0.973848
TARID	-0.00818055	0.929339	8	0.973848
GVQW2	-0.00818055	0.929339	8	0.973848
OSBPL3	-0.00818055	0.929339	8	0.973848
MED14OS	-0.00818055	0.929339	8	0.973848
GDPD2	-0.00818055	0.929339	8	0.973848
LINC01301	-0.00818055	0.929339	8	0.973848
AL162411.1	-0.00818055	0.929339	8	0.973848
AP000487.1	-0.00818055	0.929339	8	0.973848
AP001318.2	-0.00818055	0.929339	8	0.973848
AKR1C1	-0.00818055	0.929339	8	0.973848
AGAP5	-0.00818055	0.929339	8	0.973848
GALNT8	-0.00818055	0.929339	8	0.973848
LINC02453	-0.00818055	0.929339	8	0.973848
ACOT2	-0.00818055	0.929339	8	0.973848
EML5	-0.00818055	0.929339	8	0.973848
CYP11A1	-0.00818055	0.929339	8	0.973848
TMC3-AS1	-0.00818055	0.929339	8	0.973848
GDPGP1	-0.00818055	0.929339	8	0.973848
AC120114.1	-0.00818055	0.929339	8	0.973848
AC009148.1	-0.00818055	0.929339	8	0.973848
DOC2B	-0.00818055	0.929339	8	0.973848
ABHD15	-0.00818055	0.929339	8	0.973848
PLCD3	-0.00818055	0.929339	8	0.973848
SAMD14	-0.00818055	0.929339	8	0.973848
AC007114.2	-0.00818055	0.929339	8	0.973848
MRPL38	-0.00818055	0.929339	8	0.973848
SMIM24	-0.00818055	0.929339	8	0.973848
LAIR1	-0.00818055	0.929339	8	0.973848
AC002470.1	-0.00818055	0.929339	8	0.973848
FAM83F	-0.00818055	0.929339	8	0.973848
ATP5MGL	-0.00818055	0.929339	8	0.973848
AP000692.2	-0.00818055	0.929339	8	0.973848
GATD3A	-0.00818055	0.929339	8	0.973848
LINC01133	-0.00817463	0.92939	8	0.973848
VPS33B	-0.00816889	0.929439	32	0.973848
COMMD8	0.00812263	0.929838	76	0.974212
WSB2	-0.00811319	0.929919	47	0.974221
LARP1B	-0.00810957	0.92995	63	0.974221
SCMH1	0.00809322	0.930091	61	0.97431
LINC00909	-0.0080866	0.930148	55	0.97431
AC120053.1	0.00807571	0.930242	21	0.97431
MIATNB	0.00807571	0.930242	21	0.97431
COL5A2	0.00800589	0.930844	47	0.974886
NXN	0.00799114	0.930971	59	0.974898
ITPR2	0.00798401	0.931032	72	0.974898
FAM214A	-0.00798339	0.931037	43	0.974898
B9D1	-0.00798015	0.931065	57	0.974898
MN1	0.00796889	0.931162	27	0.974898
AGO4	0.00796858	0.931165	27	0.974898
NR2C2	0.00795436	0.931288	50	0.974972
DYNC2LI1	-0.00793939	0.931417	71	0.975053
C18orf54	-0.00792219	0.931565	37	0.975065
PLCG2	-0.00792144	0.931571	82	0.975065
AP002495.2	-0.00792013	0.931583	41	0.975065
LRRC75A	0.00789824	0.931771	97	0.975165
FAAP100	-0.00788986	0.931843	40	0.975165
USP10	0.00788216	0.93191	85	0.975165
SULF2	-0.00787002	0.932014	30	0.975165
C8orf37	0.00785953	0.932105	22	0.975165
PKP3	0.00785953	0.932105	22	0.975165
AC103706.1	-0.00785829	0.932115	16	0.975165
LINC00632	-0.00785203	0.932169	16	0.975165
LRRC41	-0.00784745	0.932209	77	0.975165
WDR55	-0.00784513	0.932229	47	0.975165
ANKRD26	-0.00784298	0.932247	93	0.975165
FANCF	0.00781452	0.932493	73	0.975368
SEC11C	0.0078078	0.932551	85	0.975374
RIMS1	0.00778871	0.932715	7	0.975492
PSD4	0.00776544	0.932916	28	0.97554
MTERF1	-0.00775991	0.932963	38	0.97554
NBPF12	-0.00775856	0.932975	24	0.97554
NCS1	-0.00775856	0.932975	24	0.97554
AC004918.1	-0.00774736	0.933071	9	0.97554
AL121603.2	-0.00774736	0.933071	9	0.97554
OGFOD2	-0.00772126	0.933297	23	0.975721
RANBP6	0.00771007	0.933393	47	0.975768
NR2F2	-0.00769678	0.933507	77	0.975834
ANKAR	-0.00767755	0.933673	30	0.975899
ZDHHC7	-0.00767755	0.933673	30	0.975899
CRAT	0.00766717	0.933763	49	0.975914
NFRKB	0.00763092	0.934075	60	0.975914
EXOSC9	0.00762932	0.934089	80	0.975914
FNDC4	0.00762783	0.934102	14	0.975914
ARHGEF37	0.00762783	0.934102	14	0.975914
AC026250.1	0.00762783	0.934102	14	0.975914
POLD4	0.00762783	0.934102	14	0.975914
AC009118.2	0.00762783	0.934102	14	0.975914
PLK4	0.00760724	0.934279	51	0.975949
CHM	-0.00760724	0.934279	70	0.975949
UBXN7	-0.00760597	0.93429	82	0.975949
TMEM246	0.00753644	0.93489	59	0.976435
HIST1H2AC	0.00753595	0.934894	94	0.976435
HIST1H2BJ	0.00753311	0.934918	45	0.976435
SCG5	-0.00752799	0.934962	64	0.976435
SIRPA	0.0075217	0.935017	29	0.976437
HEY1	0.00750317	0.935176	63	0.976531
GNG7	-0.00749477	0.935249	50	0.976531
MORC4	-0.00749324	0.935262	32	0.976531
CHIC1	0.00748182	0.93536	28	0.97658
AXIN1	0.00746426	0.935512	24	0.976617
MECOM	0.00745692	0.935575	48	0.976617
DDR1	0.00745691	0.935575	57	0.976617
DIMT1	0.00745364	0.935603	72	0.976617
SNIP1	-0.00744586	0.93567	51	0.976633
LARGE2	0.00741343	0.93595	34	0.976738
FSD1L	-0.00741123	0.935969	30	0.976738
CCDC167	0.00740787	0.935998	98	0.976738
AC010969.2	0.00740419	0.93603	15	0.976738
AL157938.3	0.00740419	0.93603	15	0.976738
KCNMB4	-0.00738915	0.936159	29	0.976767
LINC01473	-0.00738894	0.936161	29	0.976767
SLC35B1	0.00737321	0.936297	96	0.976823
LRRTM1	-0.00737072	0.936318	8	0.976823
ZNF92	-0.00735908	0.936419	59	0.976873
PLIN5	-0.00733713	0.936608	28	0.977017
TSPAN31	0.00732889	0.936679	70	0.977037
PCDHB16	-0.00730917	0.936849	15	0.97716
STIM2	0.00729033	0.937011	84	0.977246
TBX2	-0.00728321	0.937073	26	0.977246
PIGBOS1	0.00727841	0.937114	72	0.977246
ZEB1-AS1	-0.00726953	0.937191	16	0.977246
AC009053.2	-0.00726953	0.937191	16	0.977246
SUV39H1	-0.00725797	0.93729	23	0.977272
RAB9A	-0.00725468	0.937319	82	0.977272
MGST2	0.00724702	0.937385	82	0.977287
CNOT11	-0.00722801	0.937549	70	0.977404
ACVR2B	0.00721414	0.937668	66	0.977474
CYBC1	0.00720015	0.937789	83	0.977546
FLRT3	-0.00718437	0.937925	79	0.977613
HID1	-0.00718066	0.937957	43	0.977613
HNRNPH2	0.00716935	0.938055	86	0.977646
C17orf75	0.00716495	0.938092	71	0.977646
PTPA	-0.0071234	0.938451	54	0.977966
DNMBP	0.00708835	0.938753	75	0.978227
TMEM53	0.00707733	0.938848	38	0.978272
ATP6AP1L	0.00706408	0.938962	41	0.978337
BCL11A	-0.00705672	0.939026	86	0.978349
EIF2A	-0.00704096	0.939162	95	0.978434
SFXN5	0.00703116	0.939246	47	0.978434
KDM4A	-0.00702917	0.939263	62	0.978434
TEX2	-0.00701699	0.939369	47	0.97844
UBAP2L	-0.00701648	0.939373	79	0.97844
FAM117A	-0.00700709	0.939454	31	0.97847
AL512625.1	0.00699443	0.939563	21	0.978485
PIDD1	0.00698862	0.939613	35	0.978485
HIST1H2AJ	0.00698162	0.939674	23	0.978485
STX17-AS1	0.00697942	0.939692	23	0.978485
CCDC113	-0.00697433	0.939736	31	0.978485
BRIP1	0.0069693	0.93978	65	0.978485
TPP2	-0.00696033	0.939857	79	0.978512
NISCH	0.00694023	0.940031	61	0.978638
EGFR	-0.00692901	0.940127	63	0.97866
GPR108	-0.00692581	0.940155	77	0.97866
ABI3	-0.00687599	0.940585	9	0.978959
CWF19L1	0.00687463	0.940596	30	0.978959
DCBLD1	-0.00687439	0.940598	46	0.978959
TBCB	0.00686731	0.940659	108	0.978969
EGFL6	0.00684684	0.940836	32	0.979099
PMEPA1	0.00682302	0.941041	30	0.979258
XPC	0.00680177	0.941225	78	0.979337
CAMK1D	0.00680051	0.941236	59	0.979337
SFR1	0.00679617	0.941273	59	0.979337
BRCC3	0.00676951	0.941503	76	0.979522
TRAM1	0.00676355	0.941554	104	0.979522
B2M	-0.00674047	0.941754	116	0.979607
AC006213.2	0.00673452	0.941805	22	0.979607
HPGD	0.00673344	0.941814	52	0.979607
AC004233.2	-0.00671543	0.94197	23	0.979607
ARHGAP32	-0.00670753	0.942038	64	0.979607
NOM1	-0.00670455	0.942063	80	0.979607
FAM84A	0.00670438	0.942065	48	0.979607
RLN2	-0.00669949	0.942107	22	0.979607
AC008637.1	-0.00669934	0.942108	22	0.979607
EMSY	0.0066939	0.942155	70	0.979607
METTL16	0.00665684	0.942475	74	0.979767
ZNF217	-0.00665533	0.942488	62	0.979767
MGAT4B	-0.0066478	0.942553	41	0.979767
ST6GAL2	-0.00664589	0.942569	30	0.979767
C1orf122	0.00664498	0.942577	105	0.979767
ZNF14	0.00663985	0.942622	21	0.979767
NAPRT	0.00660579	0.942915	36	0.979997
CEP95	0.00660222	0.942946	87	0.979997
IDS	-0.00659468	0.943011	56	0.98001
GSDMD	0.00658372	0.943106	73	0.980055
ITPA	0.00656988	0.943225	89	0.980093
COLEC12	-0.00656744	0.943246	8	0.980093
TENT4B	0.00655333	0.943368	48	0.980165
SOCS3	-0.00653087	0.943562	17	0.980312
SLC2A8	-0.00651138	0.94373	47	0.98032
AL390719.2	0.00648786	0.943933	21	0.98032
KIAA1211	0.00648786	0.943933	21	0.98032
ZNF503-AS2	0.00648786	0.943933	21	0.98032
ZNF200	0.00648786	0.943933	21	0.98032
KRBA1	0.00648783	0.943933	21	0.98032
BICRA	0.00648783	0.943933	21	0.98032
P2RX4	0.00640668	0.944633	60	0.980672
FAM193B	-0.00639333	0.944748	26	0.980672
IREB2	0.00638045	0.944859	86	0.980672
ITPKB	0.00637446	0.944911	14	0.980672
LTC4S	0.00637446	0.944911	14	0.980672
BTBD9	0.00637446	0.944911	14	0.980672
GALNT12	0.00637446	0.944911	14	0.980672
AL158212.2	0.00637446	0.944911	14	0.980672
KLRG1	0.00637446	0.944911	14	0.980672
LINC02334	0.00637446	0.944911	14	0.980672
AC009283.1	0.00637446	0.944911	14	0.980672
TM9SF2	0.00637042	0.944946	89	0.980672
MOAP1	0.00636614	0.944983	72	0.980672
KMT2E	0.00636415	0.945	109	0.980672
NAA60	0.00634211	0.94519	64	0.980771
ZC3HC1	-0.00634108	0.945199	56	0.980771
CCDC97	0.00632709	0.94532	35	0.980842
MGAT4A	-0.0063082	0.945483	40	0.980957
SLC25A46	-0.00625828	0.945914	57	0.981304
OSTF1	-0.00625741	0.945921	58	0.981304
ST6GALNAC4	0.00620455	0.946377	53	0.981703
NKAPD1	0.00619711	0.946442	82	0.981703
BGN	-0.00619479	0.946462	23	0.981703
SERF1A	-0.00617324	0.946648	16	0.981719
COPZ2	-0.00614407	0.946899	21	0.981719
SLC38A11	0.00614323	0.946907	41	0.981719
FMOD	-0.00613601	0.946969	32	0.981719
TYK2	0.00613592	0.94697	44	0.981719
ARHGAP17	0.00612325	0.947079	47	0.981719
XRCC3	0.00611844	0.947121	29	0.981719
MMP24OS	-0.00611547	0.947146	63	0.981719
FDXACB1	0.00610507	0.947236	15	0.981719
FAM69A	-0.00609975	0.947282	15	0.981719
ZBTB7B	-0.00609975	0.947282	15	0.981719
KCTD11	-0.00609975	0.947282	15	0.981719
JPH4	-0.00609965	0.947283	15	0.981719
HSD17B1	-0.00609342	0.947336	16	0.981719
ZNF763	-0.00609342	0.947336	16	0.981719
DPYSL5	-0.00609263	0.947343	17	0.981719
CLUAP1	0.00609041	0.947362	79	0.981719
LINC02482	-0.00606093	0.947617	38	0.981929
ORMDL3	-0.00604344	0.947768	59	0.982031
IER2	-0.00602865	0.947895	93	0.98211
IGSF8	-0.00599371	0.948197	70	0.982368
TBP	-0.00597292	0.948376	54	0.9825
SAE1	-0.00594578	0.948611	108	0.982612
AC007240.1	0.00594233	0.94864	21	0.982612
GLT8D2	0.00594233	0.94864	21	0.982612
CHMP5	-0.00590807	0.948936	102	0.982632
MCOLN1	-0.00589967	0.949009	32	0.982632
DISP1	0.00583346	0.94958	28	0.982632
PLXNA1	-0.00580228	0.949849	32	0.982632
INHBA	-0.00576354	0.950184	8	0.982632
PAMR1	-0.00576354	0.950184	8	0.982632
PAPLN	-0.00576354	0.950184	8	0.982632
NME6	-0.00574873	0.950312	83	0.982632
ECSIT	0.00574621	0.950333	68	0.982632
AP3B1	-0.00574332	0.950358	87	0.982632
REXO4	0.00574129	0.950376	71	0.982632
SPP1	-0.00574062	0.950382	18	0.982632
GPBP1L1	-0.00573339	0.950444	88	0.982632
PIK3CA	0.00573129	0.950462	45	0.982632
C6orf136	0.00572749	0.950495	31	0.982632
KBTBD3	0.00571333	0.950617	37	0.982632
ICK	-0.0057032	0.950705	55	0.982632
EID2B	-0.0057003	0.95073	32	0.982632
SLC25A21-AS1	0.00569321	0.950791	39	0.982632
KIF18B	0.00567044	0.950987	20	0.982632
PEX5	0.00566538	0.951031	35	0.982632
NPIPB5	0.00565238	0.951143	29	0.982632
MRC2	0.00564947	0.951168	39	0.982632
C5orf51	-0.00564478	0.951209	54	0.982632
ECE1	-0.00564191	0.951234	77	0.982632
PI4KA	0.00561761	0.951443	53	0.982632
MERTK	0.00557402	0.95182	30	0.982632
DAPK3	-0.00556061	0.951936	53	0.982632
RMND5A	0.00555322	0.951999	37	0.982632
TMPRSS11E	0.00551951	0.95229	15	0.982632
FBXL18	-0.00550645	0.952403	16	0.982632
GPR37	-0.00550191	0.952442	16	0.982632
SH2D3C	-0.00549871	0.95247	17	0.982632
ITSN2	0.0054869	0.952572	56	0.982632
RAB7A	0.00548612	0.952579	98	0.982632
KPTN	-0.00547399	0.952683	41	0.982632
MED31	-0.0054578	0.952823	78	0.982632
NFE2L2	-0.00545573	0.952841	86	0.982632
BRD4	-0.00541765	0.95317	99	0.982632
SMN2	0.00541645	0.95318	15	0.982632
FOLR1	0.00541645	0.95318	15	0.982632
HIST1H4H	-0.00541344	0.953206	41	0.982632
AIFM1	-0.005408	0.953253	74	0.982632
MYLIP	-0.00540176	0.953307	76	0.982632
VEZF1	0.00539079	0.953402	78	0.982632
ZNF335	0.00538763	0.953429	24	0.982632
AC008124.1	0.00537759	0.953516	64	0.982632
ZNF573	0.00535226	0.953734	30	0.982632
ZEB1	0.00534646	0.953785	29	0.982632
MECP2	-0.00534467	0.9538	82	0.982632
LIAS	0.00534424	0.953804	66	0.982632
ZNF18	-0.00533967	0.953843	23	0.982632
EID2	-0.00533967	0.953843	23	0.982632
ABHD3	-0.0053276	0.953947	55	0.982632
CKAP2L	0.00532374	0.953981	63	0.982632
PIFO	-0.00530251	0.954164	37	0.982632
C16orf91	-0.00529066	0.954266	75	0.982632
MBNL3	0.0052689	0.954454	31	0.982632
HIST2H2AB	-0.00524158	0.95469	24	0.982632
TAF1	-0.00523949	0.954708	44	0.982632
RAB34	0.00522748	0.954812	113	0.982632
UBXN10	0.00522396	0.954842	7	0.982632
NCDN	0.00522396	0.954842	7	0.982632
DNAJC6	0.00522396	0.954842	7	0.982632
AL109613.1	0.00522396	0.954842	7	0.982632
CSF1	0.00522396	0.954842	7	0.982632
AL596325.1	0.00522396	0.954842	7	0.982632
TNFSF4	0.00522396	0.954842	7	0.982632
FAM72A	0.00522396	0.954842	7	0.982632
ANKMY1	0.00522396	0.954842	7	0.982632
BOK	0.00522396	0.954842	7	0.982632
AC097359.2	0.00522396	0.954842	7	0.982632
ALDH1L1	0.00522396	0.954842	7	0.982632
LINC02021	0.00522396	0.954842	7	0.982632
AC080013.1	0.00522396	0.954842	7	0.982632
AC107294.2	0.00522396	0.954842	7	0.982632
AC046143.1	0.00522396	0.954842	7	0.982632
KLB	0.00522396	0.954842	7	0.982632
ODAM	0.00522396	0.954842	7	0.982632
CCSER1	0.00522396	0.954842	7	0.982632
NDST3	0.00522396	0.954842	7	0.982632
LINC01018	0.00522396	0.954842	7	0.982632
AC012640.1	0.00522396	0.954842	7	0.982632
HIST1H2AM	0.00522396	0.954842	7	0.982632
TCP11	0.00522396	0.954842	7	0.982632
FABP7	0.00522396	0.954842	7	0.982632
RADIL	0.00522396	0.954842	7	0.982632
ZNF727	0.00522396	0.954842	7	0.982632
AGFG2	0.00522396	0.954842	7	0.982632
PPP1R3F	0.00522396	0.954842	7	0.982632
LINC00535	0.00522396	0.954842	7	0.982632
AC023632.2	0.00522396	0.954842	7	0.982632
MAPK15	0.00522396	0.954842	7	0.982632
AL354920.1	0.00522396	0.954842	7	0.982632
ABCC8	0.00522396	0.954842	7	0.982632
NAV2-AS3	0.00522396	0.954842	7	0.982632
C11orf96	0.00522396	0.954842	7	0.982632
AC025031.4	0.00522396	0.954842	7	0.982632
GLI1	0.00522396	0.954842	7	0.982632
LYZ	0.00522396	0.954842	7	0.982632
CMTM5	0.00522396	0.954842	7	0.982632
AC090527.3	0.00522396	0.954842	7	0.982632
AC016355.1	0.00522396	0.954842	7	0.982632
ITGA11	0.00522396	0.954842	7	0.982632
AC091078.1	0.00522396	0.954842	7	0.982632
AC005363.2	0.00522396	0.954842	7	0.982632
NPIPB2	0.00522396	0.954842	7	0.982632
BOLA2-SMG1P6	0.00522396	0.954842	7	0.982632
AC002310.2	0.00522396	0.954842	7	0.982632
AC027682.1	0.00522396	0.954842	7	0.982632
CAMKK1	0.00522396	0.954842	7	0.982632
CCR10	0.00522396	0.954842	7	0.982632
PPP1R3D	0.00522396	0.954842	7	0.982632
AL137077.2	0.00522396	0.954842	7	0.982632
ZNF491	0.00522396	0.954842	7	0.982632
AC006213.1	0.00522396	0.954842	7	0.982632
KLC3	0.00522396	0.954842	7	0.982632
AF127577.4	0.00522396	0.954842	7	0.982632
C10orf82	0.00522183	0.954861	59	0.982632
HMGB2	0.00517543	0.955261	115	0.982762
COL9A2	0.00517446	0.95527	52	0.982762
FAHD2A	0.00517206	0.955291	67	0.982762
CYB5RL	-0.00515244	0.95546	22	0.982762
TPCN2	-0.00515232	0.955461	22	0.982762
TMEM38A	-0.00515232	0.955461	22	0.982762
ENTPD3-AS1	-0.00515228	0.955461	22	0.982762
ACOX2	0.00512277	0.955716	14	0.982762
SLC12A8	0.00512277	0.955716	14	0.982762
KBTBD11	0.00512277	0.955716	14	0.982762
TTC25	0.00512277	0.955716	14	0.982762
AC011815.2	0.00512277	0.955716	14	0.982762
AK1	0.00512274	0.955716	14	0.982762
CACNA1A	0.00512274	0.955716	14	0.982762
PRKACB	-0.00511318	0.955799	61	0.982793
CREB3L2	0.00509897	0.955922	80	0.982866
IQCH-AS1	0.00508967	0.956002	25	0.982895
SLC16A12	-0.00507175	0.956157	66	0.983
KATNAL1	0.00505618	0.956291	37	0.983085
LAMTOR2	0.00503534	0.956471	100	0.983199
MT1X	-0.0050313	0.956506	68	0.983199
GATC	-0.00501844	0.956617	58	0.983259
ELN	0.00498756	0.956884	35	0.983275
LPAR6	-0.00496112	0.957112	56	0.983275
AC109347.1	-0.00491685	0.957494	16	0.983275
DGKA	-0.00491685	0.957494	16	0.983275
PON3	-0.00491683	0.957495	16	0.983275
MARVELD1	-0.00491683	0.957495	16	0.983275
KIF23	0.00491027	0.957551	66	0.983275
MTMR7	0.00490833	0.957568	8	0.983275
AL442128.2	0.00490833	0.957568	8	0.983275
AL359220.1	0.00490833	0.957568	8	0.983275
ABCA7	0.00490833	0.957568	8	0.983275
CAVIN4	0.00490276	0.957616	21	0.983275
RPS6KA4	0.00490276	0.957616	21	0.983275
FCHSD1	-0.00488995	0.957727	15	0.983275
SMIM13	-0.00488995	0.957727	15	0.983275
ZNF165	-0.00488995	0.957727	15	0.983275
AL133410.1	-0.00488995	0.957727	15	0.983275
ARHGAP22	-0.00488995	0.957727	15	0.983275
SENP3	-0.00488995	0.957727	15	0.983275
HEG1	-0.00488993	0.957727	15	0.983275
SMKR1	-0.00488993	0.957727	15	0.983275
AC012306.2	-0.00487186	0.957883	57	0.983381
DHRS4L2	0.00486355	0.957955	88	0.983402
ACER3	0.00484536	0.958112	36	0.983468
OXCT1	0.00484004	0.958158	73	0.983468
OSGEPL1	0.00483509	0.958201	46	0.983468
LSM1	-0.00482842	0.958258	93	0.983468
RNF146	-0.00481217	0.958399	91	0.983468
SARDH	0.00480777	0.958437	15	0.983468
ENO4	0.00480777	0.958437	15	0.983468
FAM102B	0.00480774	0.958437	15	0.983468
MBD2	-0.00479104	0.958581	38	0.983531
HMMR	-0.00477229	0.958743	52	0.983531
MRPS17	-0.00477215	0.958744	67	0.983531
PIN4	0.00476457	0.95881	102	0.983531
GLB1	-0.00475567	0.958887	84	0.983531
AURKB	-0.00474831	0.95895	64	0.983531
TROVE2	0.00474666	0.958964	107	0.983531
KLF3	0.00473568	0.959059	80	0.983531
DUSP12	-0.00472535	0.959149	74	0.983531
CDCA3	0.0047218	0.959179	45	0.983531
ZNF740	-0.00472144	0.959182	47	0.983531
OTUD6B-AS1	0.00471987	0.959196	100	0.983531
PRR13	-0.00469238	0.959433	85	0.983531
ZBTB45	-0.00468854	0.959467	23	0.983531
AC239868.3	0.00467039	0.959623	22	0.983531
SALL4	0.00464484	0.959844	60	0.983531
EZH1	-0.00464472	0.959845	36	0.983531
RPAP1	-0.00462989	0.959973	37	0.983531
RMI2	-0.00461507	0.960101	51	0.983531
DNAJC13	0.00460842	0.960159	57	0.983531
ACAT2	-0.00460527	0.960186	99	0.983531
ZNF283	0.00460331	0.960203	22	0.983531
HOMEZ	-0.00458043	0.9604	36	0.983531
ZNF521	0.00456629	0.960523	41	0.983531
ZSWIM8	0.00454682	0.960691	41	0.983531
LINC00685	0.00454651	0.960693	41	0.983531
CCKAR	0.00453843	0.960763	22	0.983531
SNHG7	0.00447161	0.96134	112	0.983531
TSPAN12	-0.00445569	0.961478	47	0.983531
USP9X	-0.00444989	0.961528	75	0.983531
MIEN1	0.004447	0.961553	81	0.983531
AGL	-0.00442805	0.961717	74	0.983531
C9orf78	-0.00440169	0.961944	101	0.983531
NUDCD2	-0.00439882	0.961969	98	0.983531
MKNK1	-0.00437547	0.962171	59	0.983531
ADAMTS16	-0.00437517	0.962174	40	0.983531
ZNF610	-0.00437383	0.962185	17	0.983531
GBP4	0.00436684	0.962246	7	0.983531
KCNN3	0.00436684	0.962246	7	0.983531
NEURL3	0.00436684	0.962246	7	0.983531
ITGB6	0.00436684	0.962246	7	0.983531
AOX1	0.00436684	0.962246	7	0.983531
TWIST2	0.00436684	0.962246	7	0.983531
SLC36A1	0.00436684	0.962246	7	0.983531
MIR548A1HG	0.00436684	0.962246	7	0.983531
GPR85	0.00436684	0.962246	7	0.983531
PCDH11X	0.00436684	0.962246	7	0.983531
COL22A1	0.00436684	0.962246	7	0.983531
TSNARE1	0.00436684	0.962246	7	0.983531
RHPN1-AS1	0.00436684	0.962246	7	0.983531
ZNF215	0.00436684	0.962246	7	0.983531
OR4D9	0.00436684	0.962246	7	0.983531
PPP1R32	0.00436684	0.962246	7	0.983531
RASGRP2	0.00436684	0.962246	7	0.983531
NAALADL1	0.00436684	0.962246	7	0.983531
MRGPRF	0.00436684	0.962246	7	0.983531
FZD8	0.00436684	0.962246	7	0.983531
ADAM8	0.00436684	0.962246	7	0.983531
TRHDE	0.00436684	0.962246	7	0.983531
TMEM119	0.00436684	0.962246	7	0.983531
TGM1	0.00436684	0.962246	7	0.983531
KTN1-AS1	0.00436684	0.962246	7	0.983531
TMEM202-AS1	0.00436684	0.962246	7	0.983531
AC004233.4	0.00436684	0.962246	7	0.983531
SOX15	0.00436684	0.962246	7	0.983531
ADAP2	0.00436684	0.962246	7	0.983531
MAST1	0.00436684	0.962246	7	0.983531
AC243964.2	0.00436684	0.962246	7	0.983531
SEC14L2	0.00436684	0.962246	7	0.983531
Z73429.1	0.00436684	0.962246	7	0.983531
SMC1B	0.00436684	0.962246	7	0.983531
SGSM2	0.0043619	0.962288	42	0.983531
HYOU1	-0.00435676	0.962333	56	0.983531
SMC6	0.00435389	0.962357	95	0.983531
SEPHS2	0.00434115	0.962467	89	0.98358
MARCH8	0.00433633	0.962509	36	0.98358
MICAL1	-0.00432721	0.962588	16	0.983607
PFKM	0.0043117	0.962722	75	0.98369
RNF145	-0.00429636	0.962854	55	0.983733
ACVRL1	-0.00428345	0.962966	9	0.983733
CALCRL	-0.0042833	0.962967	9	0.983733
CD34	-0.00428277	0.962972	9	0.983733
CASC10	0.0042522	0.963236	29	0.983949
SGTA	-0.00423765	0.963362	89	0.983969
GPRIN3	-0.00422639	0.963459	51	0.983969
MTMR12	0.00422561	0.963466	30	0.983969
SCRN2	0.00421971	0.963517	53	0.983969
TMEM39B	-0.00421907	0.963522	55	0.983969
TMEM72	0.00420923	0.963607	43	0.983969
TMEM182	0.00420166	0.963673	15	0.983969
MLYCD	0.00420166	0.963673	15	0.983969
HEATR5A	-0.00419317	0.963746	30	0.98399
AURKA	0.00416882	0.963956	50	0.984047
SSH3	0.00416874	0.963957	38	0.984047
SMIM10L2A	-0.00415613	0.964066	8	0.984047
USP12	-0.00415107	0.96411	40	0.984047
RDH11	-0.00414946	0.964124	99	0.984047
SLC39A6	0.00414789	0.964137	85	0.984047
RPP40	-0.00414442	0.964167	48	0.984047
URGCP	-0.00413196	0.964275	45	0.984104
CLN5	-0.00412074	0.964372	75	0.98415
TSPYL2	0.00411361	0.964433	69	0.984159
NEK9	0.0040984	0.964565	68	0.984192
REXO2	-0.00409782	0.96457	95	0.984192
C16orf87	-0.00409108	0.964628	80	0.984198
CU638689.5	-0.00407258	0.964788	37	0.984308
SNRPA1	-0.00406073	0.96489	103	0.984359
GNB5	-0.00405107	0.964974	83	0.984391
ARL1	0.00403116	0.965146	103	0.984498
RAB21	-0.00402691	0.965183	67	0.984498
TXNDC15	-0.00399554	0.965454	83	0.984523
COL25A1	0.0039938	0.965469	8	0.984523
AC093627.4	0.0039938	0.965469	8	0.984523
STARD8	0.0039938	0.965469	8	0.984523
GPRC5A	0.0039938	0.965469	8	0.984523
SAMM50	-0.00395564	0.965798	91	0.984802
PRKCI	-0.00394693	0.965874	74	0.984802
APOA1	0.00393919	0.965941	45	0.984802
FAM229B	-0.00393483	0.965978	83	0.984802
CCND3	0.00392497	0.966063	26	0.984802
CHMP2B	0.0039215	0.966093	95	0.984802
MUS81	-0.00391987	0.966108	58	0.984802
CXADR	0.00391165	0.966179	78	0.984821
TTC23	0.00389491	0.966323	36	0.984842
TMEM39A	0.00388415	0.966416	58	0.984842
TBC1D2	0.00387246	0.966517	14	0.984842
SYCE2	0.00387246	0.966517	14	0.984842
LOX	0.0038724	0.966518	14	0.984842
AL356599.1	0.0038724	0.966518	14	0.984842
SUCO	-0.00386538	0.966578	85	0.984842
TMEM91	0.00386092	0.966617	40	0.984842
MTFR1L	0.00385397	0.966677	85	0.98485
DCXR	0.00382564	0.966922	84	0.984949
TMEM206	-0.00380317	0.967116	59	0.984949
AC011043.1	0.00378898	0.967239	89	0.984949
MAML1	0.00376354	0.967458	59	0.984949
SUSD1	-0.00374894	0.967585	23	0.984949
THAP7-AS1	-0.00373955	0.967666	16	0.984949
LRAT	-0.00372919	0.967755	25	0.984949
ARFGEF2	0.00372917	0.967755	44	0.984949
RSL24D1	-0.00370034	0.968005	105	0.984949
LRRC47	0.00369674	0.968036	46	0.984949
AP3S1	0.00368507	0.968137	92	0.984949
USP46-AS1	-0.00367949	0.968185	15	0.984949
AC018645.2	-0.00367949	0.968185	15	0.984949
AC093673.1	-0.00367949	0.968185	15	0.984949
ANKRD16	-0.00367949	0.968185	15	0.984949
SERP2	-0.00367949	0.968185	15	0.984949
ASB16-AS1	-0.00367949	0.968185	15	0.984949
KSR1	-0.00367308	0.96824	23	0.984949
TWNK	0.00366948	0.968271	29	0.984949
MOB3C	-0.00365956	0.968357	16	0.984949
TMEM108	-0.00365956	0.968357	16	0.984949
EMC9	-0.00362827	0.968627	64	0.984949
MEF2C	-0.0036274	0.968635	27	0.984949
LHPP	-0.00362016	0.968698	39	0.984949
IGFALS	0.0036102	0.968784	30	0.984949
SCRIB	-0.00360739	0.968808	41	0.984949
TRIM39	-0.00360374	0.968839	22	0.984949
APOL2	-0.00360374	0.968839	22	0.984949
RASA4	-0.00360369	0.96884	22	0.984949
CHKB	-0.00360369	0.96884	22	0.984949
GBE1	-0.00359227	0.968939	30	0.984949
CDC25B	0.0035777	0.969064	38	0.984949
IRF6	-0.00357602	0.969079	28	0.984949
CNN2	-0.00356377	0.969185	81	0.984949
DNAJA1	-0.00355685	0.969245	118	0.984949
NSUN3	0.00354597	0.969339	42	0.984949
NUDT4	0.00353818	0.969406	73	0.984949
PYGB	-0.00353486	0.969435	37	0.984949
OTUB2	-0.00352018	0.969562	24	0.984949
DGAT1	0.00351198	0.969632	15	0.984949
FSIP1	0.00351198	0.969632	15	0.984949
PTK2B	0.00351192	0.969633	15	0.984949
AL031708.1	0.00351192	0.969633	15	0.984949
HES4	0.00351037	0.969646	7	0.984949
AC074044.1	0.00351037	0.969646	7	0.984949
CASR	0.00351037	0.969646	7	0.984949
GSTA2	0.00351037	0.969646	7	0.984949
TRIM47	0.00351037	0.969646	7	0.984949
AC145207.5	0.00351037	0.969646	7	0.984949
ZNF426-DT	0.00351037	0.969646	7	0.984949
ATAD3C	0.00351033	0.969647	7	0.984949
BTC	0.00351033	0.969647	7	0.984949
HSPB2	0.00351033	0.969647	7	0.984949
CCDC184	0.00351033	0.969647	7	0.984949
KLK6	0.00351033	0.969647	7	0.984949
ARHGAP35	0.00350009	0.969735	67	0.984986
THEM4	-0.00346116	0.970072	54	0.985169
DDX31	-0.00346113	0.970072	24	0.985169
NLRX1	-0.00346113	0.970072	24	0.985169
TAF6	0.00345447	0.970129	74	0.985174
KIF3A	-0.00341074	0.970507	64	0.985505
ABHD12	0.00337237	0.970839	64	0.985615
RAB13	-0.00336663	0.970889	110	0.985615
BTBD2	0.0033638	0.970913	45	0.985615
GPATCH8	0.00336264	0.970923	93	0.985615
AL133325.3	-0.00335253	0.971011	8	0.985615
AMDHD2	-0.00334927	0.971039	36	0.985615
HILPDA	0.00334284	0.971094	88	0.985615
EIF2B1	0.00333952	0.971123	88	0.985615
GGT1	0.00332093	0.971284	29	0.985615
POU5F2	0.00332018	0.97129	21	0.985615
HIVEP2	0.0033201	0.971291	21	0.985615
TUSC1	0.00332008	0.971291	21	0.985615
AZI2	0.00331759	0.971313	83	0.985615
TRIM8	0.00330962	0.971382	63	0.985615
AL450998.2	0.00330757	0.971399	63	0.985615
IGDCC3	-0.00328096	0.971629	90	0.985795
TOB1	-0.00326012	0.971809	70	0.985925
CCNA2	0.00325195	0.97188	61	0.985943
BICD2	-0.00323214	0.972051	51	0.986064
SSH2	-0.00320454	0.97229	47	0.986132
KRR1	0.00320451	0.97229	95	0.986132
MYCBP2	-0.00319942	0.972334	88	0.986132
AQR	-0.00319618	0.972362	77	0.986132
EVC2	-0.00318824	0.972431	48	0.986132
NDST1	0.00318808	0.972432	51	0.986132
TMEM33	0.00316616	0.972622	72	0.986271
CDCA2	-0.00315828	0.97269	48	0.986287
SERPINE2	0.00310686	0.973134	55	0.986685
MGLL	0.00307997	0.973367	8	0.986814
CNTNAP3B	0.00307997	0.973367	8	0.986814
HIST1H1D	0.00306753	0.973474	96	0.98687
RNASET2	0.00305228	0.973606	77	0.986951
ZNF134	-0.00303141	0.973786	54	0.987054
SUMF1	0.00302845	0.973812	58	0.987054
DHRS3	0.00300577	0.974008	78	0.987178
FGD6	-0.00299826	0.974073	63	0.987178
SNHG15	-0.00299562	0.974096	87	0.987178
PCDHGC3	0.00298826	0.974159	15	0.987178
MAPRE3	0.00297923	0.974237	22	0.987178
SCRN1	0.00297494	0.974274	44	0.987178
PTPN21	0.00296744	0.974339	33	0.987178
ABHD18	-0.00296316	0.974376	41	0.987178
MAPRE2	0.00294874	0.974501	73	0.987178
SNTB1	0.00294795	0.974508	46	0.987178
CRACR2B	-0.00294762	0.974511	59	0.987178
ZNF3	-0.0029274	0.974685	79	0.987302
MED27	-0.00291933	0.974755	62	0.98732
UBE2J1	-0.00290389	0.974889	65	0.987402
ERO1B	-0.0028943	0.974972	24	0.987433
APMAP	-0.00287271	0.975158	100	0.987547
ATXN7L3B	-0.00286916	0.975189	110	0.987547
ZNF276	0.00284715	0.975379	29	0.987687
C1RL	-0.00282483	0.975572	47	0.987829
CEP104	0.0027984	0.975801	31	0.988007
SERPINA1	0.00277721	0.975984	73	0.98814
CHAMP1	0.00276371	0.976101	59	0.988205
GRB2	0.00275262	0.976196	88	0.988241
PITPNA	-0.00274746	0.976241	37	0.988241
CNBD2	-0.0027243	0.976441	29	0.988391
CARS2	-0.002718	0.976496	49	0.988393
ACSS2	0.00270457	0.976612	30	0.988457
TFG	0.00269723	0.976675	112	0.988467
BTRC	-0.00269136	0.976726	64	0.988467
SPATA7	-0.00266406	0.976962	55	0.988473
AC005332.4	0.00265434	0.977046	7	0.988473
EPHB1	0.00265425	0.977047	7	0.988473
ARHGAP20	0.00265425	0.977047	7	0.988473
CASTOR1	0.00265425	0.977047	7	0.988473
SMPD3	0.00265423	0.977047	7	0.988473
ETS2	-0.00263844	0.977184	42	0.988558
TUBGCP5	0.00262312	0.977316	63	0.988586
LAMA4	0.0026231	0.977316	14	0.988586
CETN2	0.00259634	0.977547	91	0.988741
SLC43A1	-0.0025865	0.977633	42	0.988741
C2orf69	0.00257221	0.977756	53	0.988741
OLFML3	0.00257033	0.977772	70	0.988741
TEK	-0.00255482	0.977906	9	0.988741
CRYAB	0.00255027	0.977946	37	0.988741
JAKMIP2	-0.00254894	0.977957	8	0.988741
KAAG1	-0.00254894	0.977957	8	0.988741
CYSLTR2	-0.00254894	0.977957	8	0.988741
KANSL1	0.00254479	0.977993	107	0.988741
FOXN2	-0.00251157	0.97828	44	0.988978
PIM3	0.00248745	0.978489	35	0.989136
PDPK1	-0.00246937	0.978645	69	0.989199
XYLB	-0.00246806	0.978656	15	0.989199
ASPN	-0.0024613	0.978715	15	0.989205
ZCCHC17	0.00243245	0.978964	95	0.989398
ELAC2	-0.00242714	0.97901	58	0.989398
GLG1	0.00240848	0.979172	104	0.989485
TMCO4	-0.00240503	0.979201	31	0.989485
CHERP	0.00239288	0.979307	60	0.989488
REEP1	0.00238236	0.979397	15	0.989488
ATXN7L1	0.00238236	0.979397	15	0.989488
TEAD1	-0.00238043	0.979414	87	0.989488
LACTB	0.00236594	0.979539	40	0.989562
SDHAF2	-0.00235415	0.979641	74	0.989611
ATP9B	-0.00234784	0.979696	55	0.989614
BCAP31	0.00233165	0.979836	100	0.989702
GALNT2	-0.00226041	0.980452	71	0.990271
C1S	0.00223112	0.980705	27	0.990459
AF117829.1	-0.00222673	0.980743	61	0.990459
PRICKLE2	-0.00218474	0.981106	39	0.990773
POGK	-0.00215647	0.981351	49	0.99085
AC103691.1	-0.00215622	0.981353	23	0.99085
TBC1D10A	0.00215284	0.981382	37	0.99085
MCF2L	0.00215153	0.981393	40	0.99085
ANKHD1	-0.00211638	0.981697	39	0.991104
GHITM	0.00209938	0.981844	106	0.9912
AVPI1	0.00207976	0.982014	28	0.991318
CTDSP1	-0.00206566	0.982136	89	0.991386
PLOD1	0.00205951	0.982189	76	0.991386
DCLRE1B	-0.00205324	0.982243	22	0.991386
SSNA1	0.00204758	0.982292	97	0.991386
COG3	0.00203429	0.982407	45	0.991449
SMTNL2	0.00199474	0.982749	23	0.991741
ADIPOR1	-0.00198787	0.982808	69	0.991748
USP46	0.00197326	0.982935	81	0.991823
ACSS1	0.00196519	0.983005	17	0.99184
CCDC159	0.00192355	0.983365	29	0.99215
NRDE2	0.00191037	0.983479	80	0.992197
USP25	-0.00190238	0.983548	43	0.992197
AKAP11	0.00189993	0.983569	78	0.992197
KIF3C	-0.00188946	0.983659	24	0.992235
PRR7	-0.00188109	0.983732	22	0.992247
TMEM139	-0.00187595	0.983776	30	0.992247
ZSCAN2	0.00182603	0.984208	36	0.992528
LINC01503	-0.00182265	0.984237	17	0.992528
CEP70	0.00181844	0.984273	78	0.992528
ALS2	0.00181543	0.9843	46	0.992528
IDH1	-0.00181249	0.984325	86	0.992528
IRF2BP1	-0.00180489	0.984391	29	0.992528
CSPG4	0.0017984	0.984447	7	0.992528
DCUN1D5	0.00179229	0.9845	87	0.992528
RNF139-AS1	0.00177596	0.984641	15	0.992528
PIH1D2	0.00177596	0.984641	15	0.992528
DENND5B	0.00176349	0.984749	40	0.992528
CHD8	-0.00175532	0.984819	94	0.992528
CYP27A1	0.00173954	0.984956	21	0.992528
ZBTB34	0.00173954	0.984956	21	0.992528
AC008393.1	0.00173947	0.984956	21	0.992528
DHRS13	0.00173826	0.984967	29	0.992528
GPAM	0.00173821	0.984967	29	0.992528
FHIT	-0.00173421	0.985002	75	0.992528
POLR1B	0.00170736	0.985234	37	0.992709
CCDC65	-0.00169324	0.985356	28	0.992725
ST3GAL1	0.00169186	0.985368	21	0.992725
TMEM203	0.00168727	0.985408	45	0.992725
FSIP2	-0.00166207	0.985626	15	0.992891
TBC1D1	-0.00164958	0.985734	61	0.992947
NAXD	-0.00163792	0.985835	61	0.992975
ASB3	0.00163173	0.985888	31	0.992975
PRRG4	0.00162803	0.98592	31	0.992975
CGRRF1	-0.00160528	0.986117	40	0.993121
RNASEH2C	0.00158827	0.986264	108	0.993216
RNPEP	0.00153985	0.986683	45	0.993584
SERTAD1	0.00152078	0.986847	54	0.993697
LIMA1	0.00150588	0.986976	101	0.993749
CBFA2T2	0.0014881	0.98713	42	0.993749
CEP350	0.00148761	0.987134	93	0.993749
FAM210A	-0.00148506	0.987156	74	0.993749
SGPL1	0.00147669	0.987229	62	0.993749
SEMA4G	-0.00147453	0.987247	48	0.993749
HACE1	-0.00146369	0.987341	33	0.993749
HBS1L	0.00146201	0.987356	85	0.993749
ANKRD17	0.00146003	0.987373	93	0.993749
SLC7A6OS	0.00144351	0.987516	66	0.993791
FAM91A1	0.00144259	0.987524	54	0.993791
AP1G2	0.00143688	0.987573	62	0.993791
FHAD1	-0.00141709	0.987744	21	0.99391
NSMCE4A	0.00140984	0.987807	91	0.99392
UGT2A3	0.00138517	0.98802	42	0.993952
KCNC3	-0.00137753	0.988086	16	0.993952
HHIP	0.00137468	0.988111	14	0.993952
ZNF626	0.00137221	0.988132	61	0.993952
KMT5B	-0.00136706	0.988177	81	0.993952
AC020978.5	0.00135747	0.98826	22	0.993952
TLR2	0.00135741	0.98826	22	0.993952
PPM1F	0.00135741	0.98826	22	0.993952
NIF3L1	-0.00132893	0.988507	62	0.994147
ASNSD1	0.001316	0.988618	85	0.994206
ATP11B	0.0012991	0.988765	41	0.994288
C3orf70	0.0012944	0.988805	37	0.994288
ARHGEF39	-0.00123666	0.989305	48	0.994698
C9orf85	0.00123506	0.989318	55	0.994698
ALDH6A1	-0.00120588	0.989571	73	0.994899
AC005332.7	-0.00118895	0.989717	51	0.994988
C12orf75	-0.00118342	0.989765	66	0.994988
ZNF836	-0.00113611	0.990174	23	0.995336
SMIM3	-0.00113123	0.990216	61	0.995336
FAHD2B	0.00112079	0.990307	51	0.995354
CENPL	0.00111531	0.990354	66	0.995354
CAPRIN2	0.00111083	0.990393	41	0.995354
RPP38	-0.0011024	0.990466	69	0.995374
SCFD1	0.0010736	0.990715	90	0.995571
PRR15	0.00104997	0.990919	22	0.995724
HMGN3-AS1	-0.00103996	0.991006	23	0.99573
MBD5	-0.00103444	0.991053	77	0.99573
UBXN6	0.00102852	0.991105	60	0.99573
IFI6	-0.00102478	0.991137	43	0.99573
HIST4H4	-0.00101456	0.991225	22	0.995766
TRIM26	-0.000983101	0.991497	30	0.995933
SHF	-0.000983101	0.991497	30	0.995933
ZNF184	-0.000972372	0.99159	36	0.995974
TBCC	-0.000944831	0.991828	66	0.99616
SRA1	0.000906967	0.992156	66	0.996436
CRMP1	-0.000890219	0.992301	21	0.996528
SH3PXD2B	0.000875234	0.99243	46	0.996605
LTBP1	0.000868856	0.992485	66	0.996607
SIAH1	0.000860045	0.992562	58	0.996628
PLXDC2	0.00085426	0.992612	65	0.996628
BBS7	-0.000838112	0.992751	57	0.99666
TCEAL9	-0.000831207	0.992811	115	0.99666
NOXA1	-0.000826137	0.992855	9	0.99666
VIM-AS1	-0.000826137	0.992855	9	0.99666
ELP3	0.000805107	0.993037	57	0.996762
SRPRA	-0.00079197	0.99315	86	0.996762
TMEM248	0.000785804	0.993204	48	0.996762
SMIM1	-0.000785664	0.993205	44	0.996762
PARP6	0.000783836	0.993221	34	0.996762
RNF114	-0.000771958	0.993323	91	0.996812
HIC2	0.000754274	0.993476	59	0.99689
CAPN1	-0.000731148	0.993676	85	0.99689
BCL2L13	0.000729085	0.993694	51	0.99689
TRERF1	0.000724044	0.993738	31	0.99689
BNIP3L	-0.000723037	0.993747	113	0.99689
TMEM185A	-0.000717424	0.993795	51	0.99689
NDUFS2	0.000714713	0.993819	99	0.99689
COL14A1	0.000714094	0.993824	38	0.99689
AUP1	0.000692488	0.994011	90	0.997024
DALRD3	-0.000673137	0.994178	82	0.997139
PDZD11	0.000663595	0.994261	94	0.997169
CCDC122	0.00062963	0.994554	53	0.997284
NPHP4	-0.000629125	0.994559	23	0.997284
TSPAN18	-0.000627106	0.994576	23	0.997284
AZIN1-AS1	0.000625814	0.994587	34	0.997284
CEP57	-0.000611547	0.994711	110	0.997322
SEC13	-0.000605495	0.994763	97	0.997322
POLR3GL	0.000603147	0.994783	87	0.997322
AL451085.1	0.000595455	0.99485	32	0.997336
TGS1	-0.000551447	0.995231	93	0.997613
TUBB6	0.000550998	0.995235	43	0.997613
CD3EAP	0.000545078	0.995286	46	0.997613
KCNH7	0.000533706	0.995384	22	0.997614
CHTF8	0.00051021	0.995587	67	0.997614
PAQR9-AS1	-0.000500551	0.995671	22	0.997614
TMEM250	-0.000500551	0.995671	22	0.997614
RNLS	-0.000498576	0.995688	22	0.997614
ANKEF1	-0.000498576	0.995688	22	0.997614
HEYL	-0.000498234	0.995691	30	0.997614
TM9SF1	-0.000496033	0.99571	47	0.997614
MAD1L1	0.00047855	0.995861	69	0.997677
CC2D2A	-0.00046718	0.995959	61	0.997677
CDADC1	-0.000466184	0.995968	41	0.997677
KLHL18	-0.000464272	0.995985	23	0.997677
ANKRD6	-0.000442079	0.996177	37	0.997817
GGCX	0.000431743	0.996266	78	0.997853
RAB6A	-0.000425424	0.996321	82	0.997855
COQ8B	0.000417608	0.996388	65	0.99787
SYNE1	-0.000398852	0.99655	82	0.997979
ARL6IP1	0.00038556	0.996665	96	0.998033
NEFH	0.000375963	0.996748	42	0.998033
IGBP1	0.000374222	0.996763	97	0.998033
AKAP13	0.000357363	0.996909	100	0.998127
COA3	0.000319112	0.99724	110	0.998405
CCDC149	-0.000262598	0.997729	22	0.998808
FKBP2	0.000248024	0.997855	112	0.998808
RGS2	0.000242723	0.997901	53	0.998808
CCNDBP1	0.00023802	0.997941	64	0.998808
CRTC2	0.000237246	0.997948	24	0.998808
ADGRA2	0.000235808	0.997961	29	0.998808
FBXO3	0.000181169	0.998433	85	0.999185
SS18	-0.000180035	0.998443	94	0.999185
PNPO	0.000160497	0.998612	21	0.999301
RRAGC	0.000125623	0.998913	51	0.999433
TMEM165	-0.000124408	0.998924	70	0.999433
AL669831.5	-0.000120656	0.998956	23	0.999433
SAP30L	-0.000120656	0.998956	23	0.999433
TRIM38	0.000111914	0.999032	53	0.99944
NUBPL	0.000102845	0.999111	58	0.99944
C12orf10	-0.000101543	0.999122	90	0.99944
DLK1	9.43496e-05	0.999184	106	0.999449
ADCY5	6.29837e-05	0.999455	29	0.999617
HIRA	-6.26716e-05	0.999458	30	0.999617
ALG12	2.75731e-05	0.999762	44	0.999845
PDE4D	-2.03817e-05	0.999824	46	0.999845
FNBP4	-1.78659e-05	0.999845	102	0.999845
