## Supplemental Table 5 for "E2F transcription factors promote tumorigenicity in pancreatic ductal adenocarcinoma"

### Sheet: Sheet 1
Co-expression analysis in E2F8+ cells in embronic tissues (n=302)
gene	estimate	p.value	nbr of cells	fdr p.value
ATAD2	0.369859	3.18681e-11	273	4.65276e-07
ESCO2	0.36711	4.56243e-11	242	4.65276e-07
MIS18BP1	0.351143	3.43089e-10	294	2.33255e-06
KIF20B	0.343507	8.65857e-10	281	4.415e-06
TMPO	0.334921	2.38052e-09	294	8.95579e-06
CKS1B	0.334045	2.63457e-09	294	8.95579e-06
RAD51AP1	0.332522	3.14049e-09	262	9.1505e-06
USP1	0.330503	3.9582e-09	285	1.00914e-05
RMI1	0.325432	7.02513e-09	179	1.59205e-05
SMCHD1	0.322813	9.40885e-09	233	1.91903e-05
FANCD2	0.320913	1.16103e-08	224	2.15276e-05
HIST1H1E	0.318158	1.57073e-08	271	2.66972e-05
HIST1H1A	0.317215	1.74069e-08	279	2.73101e-05
KNL1	0.315455	2.10685e-08	225	3.06938e-05
FBXO5	0.310844	3.45316e-08	264	4.69538e-05
CBX5	0.309583	3.94722e-08	295	5.03171e-05
HMGB2	0.306874	5.24877e-08	300	6.29728e-05
CEP78	0.305749	5.9034e-08	250	6.68921e-05
HAUS2	0.303583	7.39212e-08	153	7.93524e-05
C21orf58	0.302717	8.08391e-08	262	8.24398e-05
MMS22L	0.302172	8.55003e-08	239	8.30412e-05
HIRIP3	0.299199	1.1589e-07	229	0.000104073
ANLN	0.299075	1.1736e-07	233	0.000104073
HMGN2	0.296956	1.4545e-07	301	0.00011883
CENPF	0.296942	1.45653e-07	282	0.00011883
ZWINT	0.296506	1.52192e-07	276	0.000119389
MKI67	0.2946	1.84257e-07	266	0.000132909
CMC2	0.294257	1.90687e-07	285	0.000132909
TUBA1B	0.29401	1.9545e-07	300	0.000132909
SMC4	0.293957	1.96488e-07	291	0.000132909
NUP62CL	0.29365	2.02589e-07	109	0.000132909
HIST1H1B	0.293228	2.11268e-07	261	0.000132909
MAD2L1	0.29305	2.15042e-07	281	0.000132909
CHD1L	0.292458	2.28056e-07	180	0.000136807
TUBB	0.291684	2.46222e-07	302	0.000143484
ANP32E	0.290977	2.64017e-07	291	0.00014958
CDCA5	0.290675	2.71997e-07	237	0.00014964
HIST1H1C	0.290302	2.82165e-07	290	0.00014964
CCDC82	0.290159	2.86132e-07	252	0.00014964
DNAJC9	0.289721	2.98718e-07	274	0.000152316
KIF11	0.288399	3.39958e-07	256	0.000169117
NUCKS1	0.286714	4.00524e-07	301	0.000194502
H2AFV	0.28607	4.26282e-07	297	0.000202196
PSMC3IP	0.285722	4.40869e-07	189	0.0002033
CCDC34	0.285544	4.48543e-07	283	0.0002033
DSG2	0.285115	4.67478e-07	249	0.000207276
DIAPH3	0.282709	5.88802e-07	258	0.000253834
DNA2	0.282558	5.97375e-07	208	0.000253834
HIST2H2AC	0.282259	6.1467e-07	230	0.000254725
C12orf65	0.282093	6.24448e-07	264	0.000254725
PBK	0.281216	6.78757e-07	249	0.000263247
TUBB4B	0.281189	6.80515e-07	296	0.000263247
PIGV	0.28107	6.88222e-07	110	0.000263247
CCDC47	0.280937	6.96967e-07	253	0.000263247
FYTTD1	0.280422	7.31797e-07	203	0.000268148
MNS1	0.280358	7.36237e-07	249	0.000268148
HIST1H3B	0.280011	7.60765e-07	242	0.000268632
NCL	0.279968	7.63908e-07	301	0.000268632
NEIL3	0.279775	7.77889e-07	113	0.000268912
SMC5	0.279344	8.10222e-07	273	0.000271815
SYNE2	0.279308	8.12939e-07	290	0.000271815
MZT2A	0.2791	8.28988e-07	292	0.00027271
HIST1H2AG	0.278916	8.43485e-07	244	0.000273075
H2AFZ	0.278006	9.18735e-07	301	0.000292789
RRM2	0.276619	1.04591e-06	271	0.000328191
DLGAP5	0.275907	1.11762e-06	235	0.000345379
CDC7	0.275297	1.18268e-06	144	0.00036003
BRCA2	0.275089	1.20575e-06	245	0.000361029
RFC4	0.27495	1.22137e-06	246	0.000361029
NUP107	0.274108	1.3202e-06	243	0.00038467
TOP3A	0.27391	1.34456e-06	167	0.000386248
CDCA4	0.273364	1.41391e-06	275	0.000396783
SMC3	0.273303	1.42183e-06	297	0.000396783
DEK	0.273168	1.43959e-06	298	0.000396783
BRCA1	0.272816	1.48698e-06	252	0.00040438
CLDND1	0.272376	1.54819e-06	254	0.000415485
GGH	0.272175	1.57699e-06	270	0.000417718
NCAPD2	0.271928	1.61297e-06	216	0.000418017
SMC1A	0.271887	1.61911e-06	286	0.000418017
TOPBP1	0.271325	1.70448e-06	242	0.000430504
TTF2	0.271291	1.70969e-06	221	0.000430504
UBE2T	0.270861	1.77808e-06	273	0.000437899
PRKDC	0.270837	1.782e-06	297	0.000437899
NUSAP1	0.269604	1.99316e-06	282	0.000483959
CENPM	0.2691	2.08622e-06	271	0.000500595
CKLF	0.268713	2.16062e-06	235	0.000512418
IMPA2	0.267926	2.31945e-06	249	0.000543585
MRE11	0.267803	2.34534e-06	228	0.000543585
ASPM	0.266669	2.59674e-06	257	0.000587782
HIST1H1D	0.266597	2.61345e-06	279	0.000587782
C21orf2	0.266559	2.62248e-06	184	0.000587782
DTYMK	0.266392	2.66196e-06	292	0.000590146
HMGB1	0.266179	2.71313e-06	302	0.00059502
ACIN1	0.265611	2.85434e-06	268	0.000619331
CKAP2	0.265092	2.98938e-06	259	0.000641805
HIST1H3J	0.264959	3.02492e-06	126	0.000642669
CTDSPL2	0.264685	3.09971e-06	238	0.00065177
TTK	0.264505	3.14948e-06	198	0.000655477
VRK1	0.264357	3.19122e-06	249	0.000657456
TMSB15A	0.263888	3.32663e-06	282	0.000678499
HADH	0.263659	3.39492e-06	228	0.000685572
HIST1H4C	0.263375	3.48132e-06	301	0.000696128
CKAP2L	0.262576	3.73554e-06	230	0.000739709
PARPBP	0.262007	3.9275e-06	197	0.000766152
HIST1H2BH	0.261958	3.9442e-06	272	0.000766152
TICRR	0.261605	4.06866e-06	119	0.000782873
IWS1	0.261113	4.24801e-06	258	0.000809741
EXOSC3	0.260784	4.37213e-06	257	0.000825686
CREBZF	0.260568	4.45525e-06	250	0.000833663
PCLAF	0.259969	4.69466e-06	290	0.000870475
SMC2	0.259158	5.0379e-06	294	0.000925702
CDK1	0.258633	5.27265e-06	279	0.000960187
SKA3	0.258432	5.36527e-06	173	0.000968408
SUPT16H	0.257817	5.65854e-06	291	0.00100886
PRC1	0.257756	5.68833e-06	246	0.00100886
ZNF43	0.257389	5.87152e-06	229	0.00102823
PPIF	0.257336	5.89834e-06	212	0.00102823
LSM4	0.257171	5.98306e-06	297	0.00103416
UNC13B	0.25699	6.07716e-06	145	0.00104159
SUZ12	0.256857	6.14683e-06	264	0.00104476
FAM111A	0.256603	6.2827e-06	272	0.00105386
CEP295	0.256564	6.30375e-06	246	0.00105386
MGME1	0.256291	6.45353e-06	269	0.00107013
C1orf112	0.256034	6.59733e-06	166	0.00108515
KIF22	0.25483	7.31306e-06	276	0.00119326
XPO1	0.254476	7.53742e-06	288	0.00122011
PKN3	0.254364	7.60972e-06	79	0.00122211
LIN7C	0.254151	7.74876e-06	229	0.00123472
CENPU	0.254012	7.84116e-06	256	0.00123975
HNRNPR	0.253382	8.27205e-06	299	0.00129782
MELK	0.252688	8.77357e-06	222	0.001366
BRD8	0.252579	8.85482e-06	250	0.0013682
SNRPD3	0.252427	8.96886e-06	301	0.0013754
BUB1B	0.251965	9.32567e-06	238	0.00141264
BCL2L13	0.251934	9.35017e-06	157	0.00141264
CEP152	0.25164	9.58499e-06	181	0.00143747
HSPA9	0.251445	9.74315e-06	280	0.00143825
FBXO22	0.251392	9.78671e-06	250	0.00143825
STMN1	0.251365	9.80911e-06	302	0.00143825
UBA2	0.251217	9.93219e-06	284	0.00143825
NRM	0.251124	1.001e-05	249	0.00143825
LUC7L	0.251115	1.00175e-05	270	0.00143825
SMARCA1	0.251032	1.00882e-05	281	0.00143825
CCHCR1	0.250951	1.01564e-05	182	0.00143825
HLTF	0.250866	1.0229e-05	269	0.00143825
FBLN1	0.250789	1.02954e-05	233	0.00143825
CSE1L	0.250523	1.05282e-05	267	0.00145285
NSD2	0.250507	1.05423e-05	256	0.00145285
NRDC	0.250115	1.08937e-05	278	0.00149119
RAD1	0.249951	1.10443e-05	236	0.00150173
PRELID3B	0.249597	1.13762e-05	208	0.00153662
RANBP1	0.249441	1.15251e-05	299	0.00154648
HIST1H3C	0.249194	1.17656e-05	137	0.00156844
BUB1	0.249081	1.18771e-05	187	0.00157303
TMEM97	0.248656	1.23044e-05	275	0.0016136
CHAF1A	0.248567	1.23961e-05	215	0.0016136
ARIH2OS	0.248543	1.24208e-05	122	0.0016136
SNRPA1	0.248449	1.25179e-05	280	0.00161592
HIST1H2AE	0.248359	1.26117e-05	184	0.00161779
AC108134.2	0.248064	1.29248e-05	180	0.00164759
ECT2	0.247521	1.352e-05	224	0.00171275
HECTD1	0.247348	1.37145e-05	274	0.00172667
PDS5B	0.247181	1.3905e-05	279	0.00173992
INCENP	0.247035	1.4074e-05	189	0.00175033
HIST1H2BC	0.246738	1.44235e-05	166	0.00177143
LMNB1	0.246616	1.45695e-05	251	0.00177143
BRIX1	0.246614	1.45716e-05	267	0.00177143
GPBP1	0.246547	1.46522e-05	288	0.00177143
DTL	0.246526	1.46779e-05	172	0.00177143
ALDH3A2	0.246433	1.47916e-05	213	0.00177464
PRTFDC1	0.245534	1.59265e-05	250	0.00189772
SPC25	0.245437	1.6054e-05	239	0.00189772
GTF2A1	0.245404	1.60966e-05	222	0.00189772
POMC	0.244722	1.70222e-05	212	0.00199531
CIT	0.244521	1.73041e-05	179	0.00201677
KIF4A	0.244292	1.7631e-05	210	0.00204319
EEA1	0.243724	1.84665e-05	245	0.00208646
ZNF738	0.243689	1.85204e-05	264	0.00208646
TRIP13	0.243681	1.85318e-05	189	0.00208646
MZT2B	0.243627	1.86138e-05	301	0.00208646
ERAL1	0.243564	1.87091e-05	227	0.00208646
CHEK1	0.243535	1.87527e-05	264	0.00208646
QSER1	0.243534	1.87544e-05	217	0.00208646
CDCA8	0.24349	1.88228e-05	204	0.00208646
XRCC5	0.243166	1.93254e-05	301	0.0021306
TPX2	0.243024	1.95497e-05	264	0.00213957
FOXM1	0.242982	1.96166e-05	196	0.00213957
HELLS	0.242693	2.00813e-05	280	0.00217861
TET1	0.242561	2.02983e-05	262	0.0021905
NASP	0.242443	2.04928e-05	298	0.00219985
ARHGAP11A	0.242374	2.06077e-05	206	0.0022006
HAUS7	0.242195	2.09081e-05	82	0.0022039
CENPW	0.242157	2.09724e-05	285	0.0022039
ZBTB8B	0.242136	2.10086e-05	101	0.0022039
CENPK	0.241948	2.13306e-05	265	0.0022039
RPA3	0.241945	2.13358e-05	282	0.0022039
POLD3	0.241932	2.13577e-05	263	0.0022039
MAD2L2	0.241911	2.1395e-05	255	0.0022039
PNN	0.24181	2.15698e-05	296	0.00221074
FUZ	0.241131	2.27842e-05	162	0.00232353
TMEM141	0.240706	2.35766e-05	288	0.00238321
CDC5L	0.240656	2.36726e-05	287	0.00238321
CKS2	0.240631	2.37199e-05	276	0.00238321
HIST1H3G	0.240463	2.40429e-05	207	0.00240382
FAM76B	0.240348	2.42653e-05	218	0.00241422
COX8A	0.240214	2.45284e-05	301	0.00242855
DBF4	0.240076	2.48015e-05	237	0.00244373
TUT4	0.239985	2.49827e-05	285	0.00244975
TPRKB	0.239738	2.5483e-05	279	0.00248102
TGOLN2	0.239707	2.55449e-05	271	0.00248102
DDX11	0.239168	2.66717e-05	183	0.00255343
MCM4	0.239135	2.67413e-05	256	0.00255343
FAM111A-DT	0.239122	2.67701e-05	114	0.00255343
PHF20	0.239112	2.67912e-05	263	0.00255343
HIST1H2BL	0.238909	2.72279e-05	86	0.00258112
GSTM3	0.23886	2.73348e-05	292	0.00258112
FEN1	0.23824	2.87198e-05	236	0.0026994
AK2	0.237999	2.9276e-05	262	0.00272732
PHPT1	0.237868	2.95814e-05	302	0.00272732
MAGEF1	0.237848	2.96286e-05	272	0.00272732
FNIP1	0.237842	2.96432e-05	252	0.00272732
NEK2	0.237782	2.97853e-05	195	0.00272732
ANAPC11	0.237767	2.98192e-05	301	0.00272732
HNRNPD	0.23762	3.01707e-05	295	0.00274715
PPM1G	0.237525	3.0399e-05	284	0.00275564
NAP1L4	0.237188	3.12205e-05	289	0.00281758
KIF15	0.237064	3.15288e-05	259	0.00282352
PCM1	0.23705	3.15632e-05	293	0.00282352
HNRNPA3	0.236555	3.2824e-05	300	0.00291291
TOP2A	0.236546	3.28481e-05	275	0.00291291
SMARCC1	0.236351	3.33563e-05	285	0.00294518
GABPB1	0.23624	3.36511e-05	187	0.00295839
AFTPH	0.236006	3.42781e-05	176	0.00300059
MRPL14	0.235873	3.46387e-05	289	0.00301919
RSRC2	0.235806	3.48227e-05	299	0.00302231
CSDE1	0.235639	3.52836e-05	297	0.00304343
IDH2	0.23561	3.53645e-05	294	0.00304343
TMX2	0.235276	3.63031e-05	230	0.00311108
SACM1L	0.235211	3.64903e-05	162	0.00311404
NAP1L1	0.235056	3.69379e-05	302	0.00313911
CNTLN	0.234977	3.71678e-05	255	0.00314553
RNASEH2C	0.234487	3.86223e-05	278	0.00325512
PHGDH	0.234392	3.89112e-05	292	0.00326598
BRI3BP	0.234261	3.93119e-05	114	0.00328609
TIMELESS	0.234142	3.96782e-05	232	0.00330317
HSPD1	0.23403	4.00269e-05	302	0.00331866
PROM1	0.233966	4.02286e-05	188	0.00332187
SNRNP200	0.233794	4.07723e-05	270	0.00334421
SSX2IP	0.233777	4.0827e-05	207	0.00334421
APP	0.233496	4.17299e-05	293	0.00340449
YTHDC1	0.233336	4.22534e-05	283	0.00343346
SFPQ	0.233186	4.27504e-05	298	0.00346007
CEP85	0.233132	4.29294e-05	97	0.00346082
SRRM2	0.233013	4.33302e-05	299	0.00347938
AURKB	0.232904	4.36974e-05	249	0.0034951
SETD6	0.232842	4.39093e-05	135	0.00349694
RPAP2	0.232797	4.40632e-05	225	0.00349694
SNRPD1	0.232667	4.45098e-05	299	0.00351869
DPP7	0.232239	4.60163e-05	156	0.00360769
RMI2	0.232211	4.6114e-05	136	0.00360769
ZNF519	0.232197	4.61663e-05	161	0.00360769
KIF23	0.232107	4.64877e-05	241	0.00361894
SPDL1	0.231948	4.70637e-05	244	0.00364446
SRSF4	0.231854	4.74085e-05	287	0.00364446
TSPAN4	0.231851	4.74199e-05	257	0.00364446
PDIA4	0.231821	4.75302e-05	286	0.00364446
DDX42	0.231716	4.79181e-05	266	0.00364905
LINC01515	0.231708	4.79479e-05	149	0.00364905
MCAT	0.231573	4.84491e-05	153	0.00367349
SELENOK	0.231257	4.9645e-05	271	0.00375022
TMEM107	0.230903	5.10198e-05	240	0.00383985
PSIP1	0.230771	5.15441e-05	278	0.00386505
HP1BP3	0.230676	5.19228e-05	298	0.00386904
NCAPD3	0.230637	5.20776e-05	219	0.00386904
JADE1	0.230615	5.21664e-05	228	0.00386904
HNRNPA2B1	0.230419	5.29582e-05	301	0.00391354
NPNT	0.23034	5.32811e-05	205	0.00392318
KAT6B	0.230092	5.43062e-05	264	0.00398428
WARS2	0.230004	5.46734e-05	158	0.00399684
OARD1	0.229904	5.50961e-05	261	0.00401336
SH2D4A	0.229739	5.57976e-05	180	0.00404999
ACTL6A	0.229587	5.64498e-05	263	0.0040828
ATAD5	0.229366	5.7416e-05	265	0.00413801
PTP4A1	0.229028	5.89201e-05	258	0.00422477
EMC9	0.229002	5.9034e-05	210	0.00422477
ARL3	0.228943	5.9304e-05	280	0.00422925
MEIOC	0.228828	5.98268e-05	16	0.00425166
ZC3H13	0.228736	6.02474e-05	290	0.0042554
ME2	0.228725	6.02967e-05	197	0.0042554
GFPT1	0.228611	6.08238e-05	215	0.00426674
MT-ATP6	0.228556	6.10806e-05	300	0.00426674
ORC6	0.228555	6.1085e-05	269	0.00426674
SPAG5	0.228447	6.15928e-05	197	0.0042806
STMND1	0.228381	6.19024e-05	67	0.0042806
SNX5	0.228379	6.1913e-05	271	0.0042806
PARL	0.228314	6.22165e-05	228	0.00428705
NCAPG	0.228207	6.27293e-05	257	0.00430784
ATP9A	0.228118	6.31544e-05	131	0.00432247
ZNF788P	0.227933	6.40524e-05	74	0.00436791
VPS26C	0.227893	6.42466e-05	156	0.00436791
CSPP1	0.227779	6.48025e-05	247	0.00437429
H2AFY	0.227744	6.49748e-05	294	0.00437429
CNTRL	0.227743	6.49839e-05	232	0.00437429
CXADR	0.227446	6.64627e-05	230	0.00445912
FANCG	0.227292	6.72467e-05	205	0.00449693
FDPS	0.227144	6.80038e-05	286	0.0045327
AC011447.3	0.226937	6.90789e-05	215	0.00458936
TMEM237	0.226677	7.04533e-05	234	0.00466547
WASL	0.226521	7.12884e-05	265	0.0047055
C7orf50	0.226152	7.33032e-05	275	0.00482288
MGST1	0.226099	7.35965e-05	211	0.0048266
CENPJ	0.225794	7.53092e-05	228	0.00490431
TMEM229B	0.225727	7.56922e-05	11	0.00490431
LIG1	0.225718	7.57409e-05	231	0.00490431
SRSF10	0.225689	7.59058e-05	300	0.00490431
EBP	0.225676	7.59836e-05	266	0.00490431
MSH6	0.225599	7.64274e-05	265	0.00491739
HNF4A	0.225547	7.67237e-05	105	0.00492093
METTL1	0.225453	7.7269e-05	122	0.00492572
NEK3	0.225415	7.74916e-05	146	0.00492572
LZIC	0.2254	7.75786e-05	240	0.00492572
SGO2	0.225368	7.77643e-05	235	0.00492572
SMARCC2	0.225262	7.83851e-05	243	0.00493193
FNBP4	0.225261	7.83927e-05	275	0.00493193
MRGBP	0.225228	7.85878e-05	180	0.00493193
MAP2K7	0.225131	7.91643e-05	214	0.00495287
ARHGAP12	0.224955	8.02142e-05	200	0.00500251
CENPO	0.224916	8.04484e-05	117	0.00500251
LMF2	0.224874	8.07034e-05	202	0.00500312
DEPDC1B	0.224823	8.10162e-05	227	0.00500729
ERCC6L	0.224665	8.19777e-05	131	0.00505141
CXXC5	0.224552	8.26777e-05	250	0.0050792
CTNNAL1	0.224463	8.3233e-05	261	0.00509796
MDM2	0.224369	8.38207e-05	198	0.00510674
CCNA2	0.22436	8.38771e-05	250	0.00510674
HIST2H2BF	0.224212	8.48094e-05	227	0.00514813
HIST1H2BM	0.224125	8.53653e-05	110	0.00515122
PRPF40A	0.224125	8.53655e-05	296	0.00515122
NDC80	0.224011	8.60974e-05	245	0.00518006
COX17	0.223886	8.69045e-05	262	0.00521325
POLR2J	0.223715	8.80175e-05	288	0.00526223
XPC	0.223682	8.8237e-05	218	0.00526223
DDX46	0.223579	8.89195e-05	291	0.00528747
VPS35	0.223499	8.94477e-05	287	0.00529772
BAZ1B	0.223475	8.96114e-05	271	0.00529772
NAA40	0.223184	9.15746e-05	188	0.00539814
FAM83D	0.222873	9.37156e-05	137	0.00550843
SYAP1	0.222616	9.55254e-05	250	0.00559867
RNF168	0.222301	9.77864e-05	241	0.00570154
LRRCC1	0.222286	9.78964e-05	250	0.00570154
LYRM2	0.222248	9.8169e-05	267	0.00570154
EIF3B	0.222217	9.83988e-05	166	0.00570154
NAT10	0.222178	9.86825e-05	165	0.00570178
TEX30	0.222125	9.90702e-05	206	0.00570801
RMDN1	0.221951	0.000100359	205	0.005766
HJURP	0.221868	0.000100979	203	0.00577777
GMPS	0.221837	0.000101209	267	0.00577777
SMARCE1	0.22181	0.000101414	252	0.00577777
NHLRC3	0.221709	0.000102173	250	0.00580479
F3	0.221473	0.000103969	233	0.00589045
RRP1B	0.221344	0.000104964	236	0.00591003
PPP2CA	0.221285	0.000105428	266	0.00591003
TMX1	0.221265	0.000105579	230	0.00591003
NKTR	0.221254	0.000105669	296	0.00591003
SNRPB	0.221241	0.000105764	299	0.00591003
AURKA	0.221094	0.000106918	194	0.00595822
FIGNL1	0.220975	0.000107864	197	0.00599453
HMGN1	0.220839	0.000108952	301	0.00602846
TMEM30A	0.22082	0.000109101	227	0.00602846
GTF2E1	0.220788	0.000109361	122	0.00602846
MEA1	0.220693	0.000110127	280	0.00605432
MT-CO3	0.220631	0.000110635	300	0.0060659
PRDX2	0.220576	0.00011108	299	0.00607003
HSPB11	0.220549	0.000111306	283	0.00607003
PSMC3	0.220423	0.00011234	292	0.0061101
UQCR10	0.220328	0.00011313	299	0.0061192
GPN3	0.220304	0.000113328	239	0.0061192
ITFG2	0.220294	0.000113407	162	0.0061192
ZNF160	0.220071	0.000115281	185	0.00619299
MASTL	0.220059	0.000115382	193	0.00619299
NCOR1	0.22002	0.000115717	283	0.00619467
LMAN1	0.219967	0.000116165	290	0.00620235
TAF7	0.219816	0.000117466	277	0.00625543
CD46	0.219546	0.000119814	265	0.00635927
PDAP1	0.219456	0.000120602	297	0.00635927
THRAP3	0.219451	0.000120645	297	0.00635927
SPEN	0.219449	0.000120663	237	0.00635927
TAF11	0.219252	0.000122419	239	0.00641881
SUMF2	0.219252	0.000122422	252	0.00641881
RNF8	0.219049	0.000124253	208	0.00649811
SNRPG	0.21901	0.0001246	296	0.00649961
SCAI	0.218967	0.000124995	177	0.00650355
CLIC4	0.218788	0.00012664	197	0.00657239
CD320	0.218752	0.000126974	260	0.00657301
GINS4	0.218673	0.000127711	180	0.00659442
EEF1E1	0.218577	0.000128606	256	0.00661541
TAF3	0.218535	0.000129004	238	0.00661541
POLQ	0.218525	0.000129091	151	0.00661541
CENPE	0.218284	0.00013138	224	0.00671588
CENPH	0.218237	0.000131836	263	0.00672233
LMO7	0.218169	0.00013249	213	0.00673881
H2AFX	0.218121	0.000132947	269	0.00674524
DDIAS	0.21788	0.000135308	85	0.00684797
DHX40	0.217702	0.000137064	222	0.00691969
CALR	0.217651	0.00013757	299	0.00692811
NT5DC2	0.217597	0.000138114	207	0.00693836
PPP2CB	0.217496	0.000139129	143	0.00697217
FANCB	0.217358	0.000140534	136	0.00702532
RTKN2	0.217311	0.000141008	211	0.00703179
HIST3H2A	0.217146	0.000142711	273	0.00709738
DSP	0.217116	0.000143019	257	0.00709738
RBMX	0.217072	0.00014348	301	0.00710295
PPIG	0.216967	0.00014457	295	0.00713956
CCP110	0.216853	0.000145766	226	0.00716816
AFDN	0.216825	0.000146067	236	0.00716816
FITM2	0.216812	0.000146203	28	0.00716816
PPP6R3	0.216733	0.000147041	239	0.00719195
NEDD1	0.216692	0.000147472	205	0.0071958
ALDH18A1	0.216394	0.000150689	207	0.00733521
KIF14	0.216295	0.000151765	161	0.00737
HADHB	0.21607	0.000154256	280	0.00747316
HNRNPU	0.21602	0.000154809	302	0.00748219
MNAT1	0.21591	0.000156045	238	0.00752409
ARSE	0.215814	0.000157126	200	0.00755323
GNAI3	0.215786	0.000157448	289	0.00755323
ANKRD17	0.215758	0.00015776	244	0.00755323
CYC1	0.215702	0.0001584	287	0.00756065
SIVA1	0.215679	0.000158657	298	0.00756065
ZNF100	0.215609	0.000159462	187	0.00758132
METTL16	0.215451	0.000161285	196	0.00765018
HSP90B1	0.215325	0.00016275	298	0.00770173
PRDX3	0.215258	0.000163534	284	0.00772092
SLC25A13	0.215191	0.000164327	203	0.00772694
ENO1	0.215166	0.000164617	299	0.00772694
RPS20	0.215151	0.000164798	302	0.00772694
FOXA2	0.215047	0.000166029	217	0.00776683
TFAM	0.214899	0.000167805	268	0.00783192
PCNP	0.214859	0.000168285	281	0.00783641
CLSPN	0.214817	0.000168801	254	0.00784253
NUP155	0.214603	0.000171409	191	0.00793254
LAP3	0.214594	0.000171516	224	0.00793254
DCUN1D5	0.214544	0.000172126	234	0.00794273
AC022613.2	0.214462	0.000173149	14	0.00795418
HBS1L	0.214461	0.000173154	218	0.00795418
DLG5	0.214411	0.000173776	187	0.00796482
DDX55	0.214344	0.000174613	185	0.00798521
TMED2	0.21426	0.00017567	281	0.0080156
CENPN	0.214221	0.000176151	254	0.00801959
HIST1H4H	0.214107	0.000177603	162	0.00806025
MT-CYB	0.214088	0.000177834	302	0.00806025
WRB	0.213959	0.000179482	225	0.0081169
NNT	0.213873	0.00018059	186	0.0081417
CAPG	0.213829	0.000181158	261	0.0081417
THNSL2	0.213824	0.000181228	142	0.0081417
HIST1H4D	0.213652	0.000183461	120	0.00821195
CASP8AP2	0.213607	0.000184049	242	0.00821195
EFL1	0.213604	0.000184086	126	0.00821195
TMEM123	0.21358	0.000184402	268	0.00821195
AC005332.8	0.213523	0.000185154	10	0.00822745
ZNF107	0.213336	0.000187635	147	0.00829793
DCAF15	0.213336	0.00018764	218	0.00829793
RAD21	0.213312	0.00018796	297	0.00829793
ENO4	0.213256	0.000188713	43	0.00831315
HNRNPF	0.213161	0.000190001	293	0.00835184
LSM5	0.213107	0.000190729	296	0.00836343
SRRM1	0.213081	0.000191084	296	0.00836343
ADPRHL2	0.212965	0.000192659	234	0.00841429
HNRNPH3	0.212887	0.000193727	296	0.00844288
NSUN6	0.212834	0.000194463	191	0.00845685
EIF2S1	0.212743	0.000195729	258	0.00848415
RFC3	0.212729	0.000195923	237	0.00848415
YBX1	0.212484	0.000199352	297	0.00859909
HIST1H2AH	0.212479	0.00019942	186	0.00859909
MT-ATP8	0.212446	0.000199901	272	0.00860163
ERH	0.21241	0.000200409	299	0.00860536
RPS21	0.212286	0.00020217	301	0.00863394
SCCPDH	0.212251	0.000202672	256	0.00863394
ATF7	0.212241	0.000202825	211	0.00863394
ZNF420	0.212225	0.000203049	135	0.00863394
KIFC1	0.212215	0.000203191	218	0.00863394
BARD1	0.212186	0.000203618	254	0.00863408
HDAC2	0.212085	0.000205076	292	0.00867786
EHHADH	0.212038	0.000205753	51	0.0086885
CD2AP	0.211959	0.000206914	241	0.00871945
FKBP3	0.211924	0.000207422	295	0.00872283
GABRB2	0.21188	0.000208067	162	0.00873197
STIP1	0.211793	0.000209351	270	0.00876781
TGIF1	0.211763	0.000209799	255	0.00876856
IFT88	0.211706	0.00021065	211	0.0087742
COPS3	0.211696	0.000210794	268	0.0087742
XRCC3	0.211569	0.0002127	79	0.0087926
C5	0.21156	0.00021283	198	0.0087926
PIAS1	0.211525	0.00021336	262	0.0087926
SLF2	0.211501	0.000213723	217	0.0087926
RAB11FIP2	0.211479	0.000214056	152	0.0087926
HKR1	0.211468	0.000214214	168	0.0087926
SDHD	0.211466	0.000214254	254	0.0087926
NDUFS2	0.211295	0.000216853	267	0.00886797
GSTO2	0.211288	0.00021696	191	0.00886797
ANP32B	0.211113	0.000219649	302	0.00895991
TYW5	0.211026	0.000220996	144	0.00899686
HSBP1	0.210997	0.000221451	299	0.00899745
CEP63	0.210968	0.000221904	235	0.0089979
MT-ND3	0.210891	0.000223116	299	0.00901016
SNRNP70	0.210858	0.000223626	300	0.00901016
ATP6V0E2	0.210842	0.000223878	180	0.00901016
GSTP1	0.210809	0.000224412	301	0.00901016
CD164	0.210808	0.000224415	292	0.00901016
CCDC88A	0.210639	0.000227105	287	0.00910026
TMPO-AS1	0.210536	0.000228762	141	0.00913001
PPIA	0.210512	0.000229137	302	0.00913001
NDUFS5	0.210503	0.000229281	299	0.00913001
CACYBP	0.210481	0.000229638	294	0.00913001
TCEA1	0.210433	0.000230426	292	0.00914352
COL2A1	0.21038	0.000231287	255	0.00915985
PHIP	0.210321	0.000232232	290	0.00917946
GOLGB1	0.210276	0.000232967	287	0.00918564
TPR	0.210248	0.000233428	300	0.00918564
PRPF4B	0.210229	0.000233739	281	0.00918564
TGFB2	0.209754	0.000241669	214	0.00945502
MAP2	0.209749	0.000241748	77	0.00945502
DENR	0.209735	0.000241985	274	0.00945502
TMEM106C	0.209695	0.000242665	290	0.0094563
TMED9	0.209643	0.00024355	297	0.0094563
UPF3B	0.209641	0.000243579	266	0.0094563
FANCI	0.209579	0.000244639	213	0.0094563
EPC1	0.209554	0.000245071	280	0.0094563
PTBP1	0.209552	0.000245106	288	0.0094563
RELN	0.209543	0.000245263	223	0.0094563
NUP35	0.209476	0.000246405	199	0.00947201
SPECC1	0.209465	0.000246599	155	0.00947201
MESD	0.209316	0.000249175	286	0.0095457
PHAX	0.2093	0.000249454	273	0.0095457
SRSF2	0.209227	0.000250744	300	0.00957709
EIF4G1	0.209192	0.000251351	245	0.00958233
SNRPE	0.209109	0.00025281	301	0.00961999
DNAJC8	0.209069	0.000253521	298	0.00962906
GAR1	0.208934	0.000255925	215	0.00967191
GTF3C6	0.208924	0.000256102	283	0.00967191
USP37	0.208913	0.000256297	186	0.00967191
AKAP8	0.208899	0.000256546	181	0.00967191
SNRPF	0.208726	0.000259668	296	0.00977155
MNX1-AS1	0.208448	0.000264743	121	0.00992025
COL9A1	0.208435	0.000264976	175	0.00992025
DBI	0.208429	0.000265078	294	0.00992025
ZNF292	0.208186	0.000269608	287	0.0100713
ANKRD36B	0.208154	0.000270214	119	0.0100755
STAG2	0.208127	0.00027071	254	0.0100755
POLDIP3	0.208076	0.000271672	216	0.010093
PPP1R10	0.207868	0.00027563	265	0.0102214
TEX264	0.207791	0.000277115	213	0.0102434
NLN	0.207785	0.000277228	195	0.0102434
MT-ND2	0.207711	0.000278644	299	0.0102771
EIF1AX	0.207504	0.000282677	298	0.010377
TEDC1	0.207429	0.000284153	197	0.010377
SAP130	0.207416	0.000284403	117	0.010377
CDK4	0.207415	0.000284421	298	0.010377
USP46	0.207414	0.000284454	208	0.010377
ALDH7A1	0.207405	0.000284617	278	0.010377
MLLT10	0.207381	0.000285099	218	0.010377
ARID3B	0.207365	0.000285423	105	0.010377
EP400	0.207293	0.000286837	191	0.0104014
IFT122	0.207273	0.000287237	170	0.0104014
RBBP8	0.207254	0.000287625	229	0.0104014
HOOK1	0.207178	0.000289128	233	0.0104153
PTPRG	0.207139	0.000289911	227	0.0104153
MIER1	0.207131	0.000290083	249	0.0104153
KPNB1	0.207123	0.000290243	295	0.0104153
MT-ND5	0.207107	0.000290562	299	0.0104153
SPATA6	0.207067	0.000291357	192	0.0104255
PPM1B	0.207022	0.000292279	238	0.0104364
NCBP3	0.207001	0.000292686	268	0.0104364
EXO1	0.206937	0.000293999	124	0.0104534
KIAA0895	0.206906	0.000294623	117	0.0104534
H2AFJ	0.206902	0.0002947	273	0.0104534
PLEKHG4B	0.206864	0.000295472	83	0.0104626
MBNL1	0.206758	0.000297663	252	0.0105193
SELENOS	0.206729	0.000298243	266	0.0105193
PDE3A	0.206687	0.000299115	165	0.0105193
MCM10	0.206676	0.000299352	208	0.0105193
RNASEH2B	0.206661	0.000299653	264	0.0105193
AC009630.1	0.20656	0.000301742	6	0.010565
MPP6	0.206548	0.000301991	164	0.010565
NONO	0.206271	0.000307818	298	0.0107504
NDUFB1	0.206113	0.000311187	282	0.0108495
WWOX	0.206084	0.00031181	175	0.0108527
KDELR1	0.206054	0.000312468	298	0.0108571
METTL17	0.205902	0.000315753	223	0.0109294
HIST1H4B	0.205892	0.000315964	120	0.0109294
NFATC3	0.205864	0.00031658	212	0.0109294
CCNB2	0.205858	0.000316693	254	0.0109294
ZNF766	0.2058	0.000317972	189	0.010955
ITPR2	0.205768	0.000318667	200	0.0109603
MAGOHB	0.205744	0.0003192	245	0.0109603
CCT3	0.205684	0.000320519	295	0.0109695
RPL17	0.205672	0.000320769	277	0.0109695
EIF3A	0.205658	0.000321083	296	0.0109695
DAAM1	0.205623	0.000321858	260	0.0109776
ZNF254	0.205561	0.000323223	221	0.0110058
SREK1IP1	0.205507	0.000324426	239	0.0110283
EZH2	0.205481	0.000325019	268	0.0110301
CALU	0.205455	0.000325589	292	0.0110311
NUDT8	0.205397	0.000326885	17	0.0110566
DCDC2	0.205235	0.000330551	228	0.0111621
TMTC4	0.205185	0.000331681	194	0.0111811
POLR2L	0.205162	0.00033221	295	0.0111811
CHD4	0.205063	0.000334465	290	0.0112385
LSG1	0.205029	0.000335253	199	0.0112464
FER	0.204972	0.000336567	166	0.011272
SPC24	0.20494	0.000337295	211	0.0112778
RNF219	0.204898	0.000338275	208	0.0112833
SUCLA2	0.204885	0.000338566	252	0.0112833
PTAR1	0.204853	0.000339319	230	0.0112872
ATRAID	0.204832	0.000339788	284	0.0112872
CNBP	0.204737	0.000342016	295	0.0113427
MYO3A	0.204675	0.000343471	165	0.0113724
MIS18A	0.204645	0.000344184	249	0.0113776
CEP70	0.204543	0.000346576	238	0.0114381
DDX52	0.204454	0.0003487	261	0.0114896
ICE1	0.20437	0.000350713	191	0.0115373
OCLN	0.204059	0.000358223	200	0.0117581
LIMS1	0.204022	0.000359126	284	0.0117581
SAFB	0.203994	0.000359813	265	0.0117581
GLA	0.203977	0.000360232	190	0.0117581
LAMP2	0.203974	0.000360306	241	0.0117581
NOL11	0.203864	0.000363016	252	0.0118276
MTF1	0.203799	0.000364621	92	0.0118494
INIP	0.20379	0.000364848	220	0.0118494
EPS8	0.20373	0.000366351	239	0.0118793
RSRC1	0.203706	0.000366953	267	0.01188
PHYHIPL	0.203654	0.000368242	220	0.0118949
SRSF3	0.203641	0.000368581	301	0.0118949
CDK5RAP2	0.203617	0.000369179	267	0.0118954
PTMA	0.203593	0.000369792	302	0.0118963
CLCC1	0.203451	0.000373364	140	0.0119923
CDKN2AIPNL	0.203372	0.000375371	244	0.0120378
TRNAU1AP	0.203331	0.000376425	221	0.0120527
MIF	0.2033	0.00037721	295	0.0120534
DDX24	0.203277	0.000377822	288	0.0120534
DHX9	0.203261	0.000378219	282	0.0120534
NUP160	0.203073	0.000383081	219	0.0121893
AKAP9	0.203011	0.000384688	289	0.0122213
ARPC5	0.20296	0.000386038	288	0.0122451
SMARCB1	0.202854	0.000388817	291	0.0123141
RBM25	0.202813	0.000389888	296	0.0123289
PTK7	0.20276	0.000391313	226	0.012343
DNMT1	0.202748	0.00039161	288	0.012343
HNRNPK	0.202713	0.000392556	301	0.012343
PCNA	0.20269	0.000393167	272	0.012343
FN3KRP	0.202683	0.00039336	238	0.012343
HMSD	0.202639	0.000394535	114	0.0123609
ACADVL	0.202574	0.000396273	260	0.0123963
DDAH2	0.202545	0.000397045	293	0.0124014
KDELC2	0.202415	0.000400548	155	0.0124792
MRPL51	0.202407	0.000400759	298	0.0124792
CFAP97	0.202363	0.000401949	251	0.0124972
ACADS	0.202332	0.0004028	155	0.0125046
NOP58	0.20227	0.000404497	261	0.0125382
MPC2	0.202222	0.000405801	282	0.012553
NUP50	0.202208	0.000406208	220	0.012553
DDX49	0.202176	0.000407066	221	0.0125605
MFAP1	0.201937	0.0004137	274	0.012746
UGGT2	0.201903	0.000414652	180	0.012756
CCDC150	0.201801	0.000417525	161	0.0128023
LRP6	0.201757	0.000418763	262	0.0128023
LRRC32	-0.20175	0.000418943	14	0.0128023
BRD7	0.201709	0.000420123	242	0.0128023
UTRN	0.201707	0.000420161	281	0.0128023
AL356488.3	0.201688	0.000420711	135	0.0128023
RIOK2	0.201684	0.000420825	187	0.0128023
FAF2	0.201666	0.000421325	251	0.0128023
CHIC2	0.20165	0.000421804	186	0.0128023
APOH	0.201615	0.000422778	89	0.0128032
FBP1	0.201604	0.000423092	96	0.0128032
UAP1	0.201562	0.000424288	176	0.0128204
ZNF737	0.201539	0.00042497	113	0.012822
YWHAZ	0.201502	0.000426025	293	0.0128349
POLG	0.201449	0.000427541	88	0.0128615
INTS7	0.2014	0.00042896	119	0.0128852
CIR1	0.201356	0.000430215	260	0.0129039
SUGP2	0.201323	0.000431185	270	0.012914
CCNG1	0.201286	0.00043225	254	0.0129166
CCAR1	0.201276	0.000432538	288	0.0129166
ITGB1	0.20121	0.000434474	297	0.0129555
RBBP4	0.20101	0.000440365	293	0.0130969
PPHLN1	0.200984	0.000441121	256	0.0130969
CCDC93	0.200984	0.000441143	220	0.0130969
MAP3K1	0.200959	0.000441879	232	0.0130997
UBE2I	0.200859	0.00044486	295	0.0131689
TIA1	0.200821	0.000445991	279	0.0131712
CCNE1	0.200813	0.00044623	60	0.0131712
TMEM115	0.200773	0.000447437	185	0.0131877
KLHL23	0.200597	0.00045273	268	0.0133245
CALM2	0.20054	0.000454474	300	0.0133456
ST13	0.200531	0.000454757	298	0.0133456
GTF2H1	0.200504	0.000455586	182	0.0133508
HNRNPH1	0.200427	0.000457917	301	0.0133911
PEG10	0.200388	0.000459136	280	0.0133911
TFAP4	0.200377	0.000459476	158	0.0133911
NSL1	0.200373	0.000459588	255	0.0133911
FNDC3B	0.200146	0.00046663	242	0.0135768
ZC3HAV1L	0.200125	0.000467293	75	0.0135768
HACD3	0.200011	0.00047085	291	0.0136329
MRPL4	0.200003	0.000471118	260	0.0136329
RDH11	0.199999	0.000471228	266	0.0136329
PHF6	0.199941	0.000473074	267	0.0136653
ST3GAL6	0.199908	0.00047411	183	0.0136653
SLC44A3	0.1999	0.000474358	187	0.0136653
RBM17	0.199855	0.000475797	282	0.0136725
NORAD	0.19985	0.00047595	274	0.0136725
HIST1H2BB	0.199808	0.000477286	135	0.0136916
TRIM28	0.199723	0.000480026	269	0.0137329
PIN1	0.199721	0.000480072	292	0.0137329
FGFR4	0.199665	0.000481886	227	0.0137655
SPINT1-AS1	0.199544	0.000485777	174	0.0138494
TRAM1L1	0.199532	0.000486182	62	0.0138494
ARHGEF39	0.199361	0.000491746	186	0.0139518
KHSRP	0.19936	0.000491803	270	0.0139518
ERLIN2	0.199334	0.000492628	169	0.0139518
ORC3	0.199325	0.000492943	183	0.0139518
CHAF1B	0.19929	0.000494097	109	0.0139518
LUC7L3	0.199284	0.000494296	299	0.0139518
MRPL3	0.199276	0.000494563	273	0.0139518
MT-ND4	0.199191	0.000497372	300	0.0140116
COBLL1	0.199146	0.000498845	203	0.0140313
TWISTNB	0.199104	0.000500257	235	0.0140313
HAUS3	0.199095	0.000500561	180	0.0140313
XPO7	0.199072	0.000501307	178	0.0140313
ERCC3	0.19901	0.000503381	122	0.0140313
TBPL1	0.199009	0.000503415	205	0.0140313
B4GALT1	0.199007	0.000503498	213	0.0140313
RBM39	0.199001	0.000503698	300	0.0140313
TRIM71	0.198984	0.000504264	147	0.0140313
TCF7L2	0.198942	0.000505687	264	0.0140388
SARS	0.198935	0.000505909	256	0.0140388
CDKL5	0.198813	0.000510028	152	0.0141339
CORO1C	0.198739	0.000512565	196	0.0141849
SP3	0.198686	0.000514359	268	0.0142087
MAP7	0.198666	0.00051505	194	0.0142087
ARL6IP6	0.198642	0.000515862	255	0.0142087
CTSZ	0.198632	0.000516212	230	0.0142087
CAPRIN1	0.198591	0.000517612	271	0.014228
NUP214	0.19852	0.000520056	179	0.014276
BX284668.6	0.198465	0.000521981	100	0.0143096
CIP2A	0.198417	0.00052362	246	0.0143352
ECSIT	0.198301	0.000527678	176	0.014427
AMBRA1	0.198271	0.000528717	54	0.014436
PRPF31	0.198218	0.000530597	281	0.0144618
DDX5	0.198204	0.00053108	299	0.0144618
CISD2	0.198159	0.000532666	244	0.0144857
PHKB	0.198082	0.00053538	227	0.0145306
TUBGCP3	0.198057	0.000536295	155	0.0145306
TRAPPC9	0.198052	0.000536467	109	0.0145306
SRSF7	0.198032	0.000537169	299	0.0145306
GLS2	0.197994	0.000538517	13	0.0145347
CLINT1	0.197988	0.000538746	268	0.0145347
IFT81	0.197958	0.000539811	225	0.0145442
TSC22D2	0.197833	0.000544307	176	0.014646
UQCC2	0.197809	0.000545146	290	0.0146493
VBP1	0.197781	0.000546186	275	0.0146579
NSMCE4A	0.197757	0.000547028	250	0.0146612
CEP164	0.197709	0.000548791	216	0.0146892
KCNQ1OT1	0.197671	0.000550155	297	0.0146984
APIP	0.19766	0.000550579	231	0.0146984
WAPL	0.197573	0.000553735	243	0.0147634
CUL4B	0.197522	0.000555611	179	0.0147901
SYNRG	0.197487	0.000556887	225	0.0147901
IFI6	0.197469	0.00055757	92	0.0147901
UBE3A	0.197444	0.00055849	282	0.0147901
DDX10	0.197427	0.000559092	205	0.0147901
POLR2D	0.197425	0.000559178	236	0.0147901
CASP3	0.197408	0.000559812	209	0.0147901
RPA2	0.197376	0.000560989	275	0.014802
MT-CO1	0.19732	0.000563092	300	0.0148383
COPB1	0.197283	0.000564453	267	0.0148549
C17orf75	0.197244	0.00056591	202	0.0148711
RTN3	0.1972	0.000567566	272	0.0148711
MAP9	0.197185	0.00056813	241	0.0148711
GOLGA8B	0.197156	0.000569192	172	0.0148711
BLM	0.197141	0.000569765	176	0.0148711
FKBP4	0.19714	0.000569796	255	0.0148711
FAT1	0.19713	0.000570169	254	0.0148711
RPL31	0.197074	0.000572271	302	0.0148983
RPS16	0.19704	0.000573555	301	0.0148983
GMNN	0.197028	0.000574026	292	0.0148983
CDC25C	0.197009	0.000574762	175	0.0148983
SEC63	0.197006	0.000574866	263	0.0148983
HMMR	0.19693	0.000577735	213	0.0149372
MRPL17	0.196919	0.000578171	271	0.0149372
CCT5	0.196903	0.000578759	294	0.0149372
HDGF	0.196889	0.000579294	247	0.0149372
PRKRA	0.196849	0.000580837	252	0.014958
GJC1	0.196819	0.000581979	179	0.0149685
ADAM10	0.196686	0.000587127	247	0.0150819
POC1A	0.196644	0.000588718	229	0.0150895
SECISBP2	0.19664	0.0005889	259	0.0150895
RABGAP1	0.196581	0.000591192	231	0.0151292
USP3	0.196466	0.00059566	183	0.0151505
RRM1	0.19645	0.000596292	283	0.0151505
ZNF441	0.196434	0.000596902	101	0.0151505
NUP62	0.196421	0.000597451	261	0.0151505
ILF3	0.196386	0.000598791	293	0.0151505
NUP37	0.196359	0.000599871	219	0.0151505
L2HGDH	0.196347	0.000600352	84	0.0151505
SEPT10	0.196342	0.000600524	274	0.0151505
DYNC1LI1	0.196308	0.000601875	252	0.0151505
RPL27A	0.196302	0.000602107	302	0.0151505
SNRPC	0.196299	0.000602256	290	0.0151505
SLC25A4	0.196293	0.000602497	233	0.0151505
MDK	0.19628	0.000603012	298	0.0151505
UPF2	0.196279	0.000603016	261	0.0151505
LOXL3	0.196276	0.000603167	60	0.0151505
SUMO1	0.196256	0.000603929	299	0.015151
RFC2	0.196149	0.000608199	249	0.0152232
SMIM7	0.196147	0.000608302	280	0.0152232
CNOT2	0.196037	0.000612702	272	0.0153146
SNRNP25	0.195928	0.000617071	255	0.0153689
DNAJC30	0.195921	0.000617382	167	0.0153689
SOX9	0.195921	0.00061739	229	0.0153689
ZNF83	0.195908	0.000617892	213	0.0153689
DHX38	0.195754	0.000624166	164	0.0155061
VPS29	0.195629	0.000629302	288	0.0156147
PA2G4	0.195543	0.000632849	294	0.015666
IGDCC3	0.1955	0.000634625	259	0.015666
PTK2	0.195497	0.000634759	245	0.015666
PTTG1	0.195496	0.000634796	279	0.015666
NNAT	0.195475	0.000635689	170	0.015666
FAM13B	0.195461	0.000636252	173	0.015666
DDX39A	0.195449	0.00063675	242	0.015666
MDM4	0.195392	0.000639138	268	0.0156889
HIST2H2AB	0.195372	0.000639968	118	0.0156889
PPP4R1	0.195362	0.000640389	201	0.0156889
AP002495.2	0.195353	0.000640755	106	0.0156889
RAD51C	0.195333	0.000641602	240	0.0156908
CBX1	0.19525	0.000645095	296	0.0157573
YAF2	0.195202	0.000647113	203	0.0157877
PAFAH1B1	0.195076	0.000652469	268	0.0158994
PGRMC2	0.195031	0.000654386	258	0.0159127
PCGF2	0.195027	0.000654575	246	0.0159127
IPO5	0.195004	0.000655561	266	0.0159176
ANK3	0.194897	0.000660128	203	0.0159983
NUP153	0.194889	0.000660505	194	0.0159983
MT-CO2	0.194872	0.000661236	300	0.0159983
ARPIN	0.194821	0.000663429	148	0.0160324
WDR91	0.194798	0.000664437	118	0.0160377
GPATCH8	0.194756	0.000666239	256	0.0160622
SLC43A3	0.194659	0.000670454	132	0.0161447
HNRNPC	0.194569	0.000674432	300	0.0162214
MCM3	0.194508	0.000677109	272	0.0162558
ZDBF2	0.1945	0.000677456	115	0.0162558
USP48	0.194337	0.000684687	249	0.0163842
GPAA1	0.194332	0.000684922	260	0.0163842
FAM110B	0.194315	0.000685681	154	0.0163842
TTF1	0.1943	0.000686347	204	0.0163842
WDHD1	0.194289	0.000686824	196	0.0163842
APH1A	0.194265	0.000687889	281	0.0163904
PCID2	0.194218	0.000689987	239	0.0164212
UGDH	0.194198	0.000690899	279	0.0164237
ZDHHC20	0.194156	0.000692779	195	0.0164346
ANKRD10	0.194138	0.000693577	263	0.0164346
KIF2C	0.194128	0.000694063	230	0.0164346
MT-ND1	0.194116	0.000694579	300	0.0164346
C5orf15	0.194096	0.000695491	255	0.0164371
ITGA6	0.194023	0.000698792	210	0.016496
TCEAL2	0.194005	0.000699618	168	0.0164964
SMARCAD1	0.193931	0.000703013	247	0.0165573
ZNF22	0.193899	0.00070446	291	0.0165719
GPANK1	0.193881	0.000705258	203	0.0165719
PSMD14	0.193863	0.000706111	277	0.0165729
ARHGAP5	0.193821	0.000708018	261	0.0165985
CXorf57	0.193798	0.00070911	48	0.016603
PSMD2	0.193782	0.000709836	281	0.016603
UBE2N	0.193761	0.000710783	278	0.0166061
PRKAA2	0.193724	0.000712501	180	0.0166168
POLD2	0.193716	0.000712869	281	0.0166168
SRPK1	0.193654	0.000715726	260	0.0166483
IGF2BP3	0.193651	0.000715871	266	0.0166483
RPL35	0.193634	0.000716671	302	0.0166483
NAA20	0.1936	0.000718235	265	0.0166549
AZI2	0.193553	0.000720468	236	0.0166549
FUS	0.19354	0.000721064	301	0.0166549
SLC35C2	0.193536	0.000721218	176	0.0166549
ATRX	0.193535	0.000721303	295	0.0166549
EIF4B	0.193514	0.000722273	296	0.0166549
PRKAR1A	0.193505	0.000722669	289	0.0166549
PTCH2	0.193427	0.000726356	21	0.0166993
PON2	0.193396	0.00072779	256	0.0166993
HSP90AB1	0.193382	0.000728493	302	0.0166993
AP4M1	0.193381	0.000728542	167	0.0166993
PDIA3	0.193368	0.000729113	296	0.0166993
BBS7	0.193346	0.000730187	169	0.0166993
FAM210A	0.193343	0.00073033	174	0.0166993
SPRYD3	0.193275	0.000733522	96	0.0167535
MAGOH	0.193257	0.000734382	291	0.0167544
SASS6	0.193221	0.000736113	206	0.0167751
MPI	0.193126	0.000740633	148	0.0168101
JPT2	0.193118	0.000741015	265	0.0168101
TF	0.193102	0.000741781	116	0.0168101
ZCCHC8	0.193101	0.000741835	200	0.0168101
ERBB2	0.193096	0.000742068	205	0.0168101
PKP2	0.193085	0.000742591	206	0.0168101
MSH3	0.193039	0.000744834	186	0.0168422
VIRMA	0.192943	0.000749465	224	0.0169281
BRD2	0.192883	0.000752397	271	0.0169755
RPL21	0.192847	0.000754146	302	0.0169786
PTPN11	0.192837	0.000754593	216	0.0169786
MXD3	0.192828	0.00075503	218	0.0169786
HIST1H2AB	0.192735	0.00075958	135	0.0170503
SCTR	0.192729	0.000759889	212	0.0170503
CCT4	0.192641	0.000764218	294	0.0170964
CCT7	0.192641	0.000764242	294	0.0170964
RAB34	0.192636	0.000764461	287	0.0170964
RERE	0.192524	0.000770022	252	0.0172019
DSCC1	0.192489	0.000771771	192	0.0172222
NCAPH	0.192413	0.000775538	187	0.0172697
ACVR1B	0.192412	0.000775595	213	0.0172697
ENSA	0.192369	0.000777751	287	0.0172988
SLC2A2	0.192336	0.00077941	63	0.0173168
ARHGAP8	0.192303	0.000781067	90	0.0173348
CHST14	0.192283	0.000782055	152	0.0173378
TPI1	0.192248	0.000783857	300	0.0173589
RIF1	0.192213	0.000785623	274	0.0173791
CENPQ	0.19219	0.000786789	152	0.0173861
TSR2	0.192145	0.000789065	245	0.0174175
PRRC2C	0.192083	0.000792193	293	0.0174676
RBM4	0.191986	0.000797147	229	0.0175579
SRRT	0.191969	0.000798022	244	0.0175582
PIP4K2A	0.191947	0.000799153	155	0.0175641
RSL1D1	0.191864	0.000803438	284	0.0176304
NT5C	0.191855	0.000803896	260	0.0176304
PSRC1	0.191823	0.000805587	212	0.0176485
PANK2	0.191781	0.000807735	142	0.0176766
IFNGR1	0.191703	0.000811788	170	0.0177462
RNF214	0.191639	0.000815129	227	0.0178002
R3HDM1	0.191594	0.00081751	227	0.0178144
KDF1	0.191594	0.000817528	147	0.0178144
C4orf48	0.191558	0.000819371	135	0.0178355
CBX8	0.19153	0.000820858	97	0.0178489
PPIL3	0.191504	0.000822238	204	0.0178549
SF3B1	0.191492	0.000822885	297	0.0178549
PARD3	0.191404	0.00082751	228	0.0179361
PPP2R2A	0.191358	0.000829954	269	0.01797
MRPL19	0.191331	0.000831404	274	0.0179709
CRIPT	0.191325	0.000831759	224	0.0179709
NUF2	0.191295	0.000833335	241	0.0179859
TMBIM6	0.191251	0.000835703	300	0.0180062
COMMD1	0.191245	0.000836038	274	0.0180062
EFCAB7	0.191162	0.000840497	128	0.0180831
NOTCH2	0.191128	0.000842314	242	0.0181031
N4BP2	0.191052	0.000846418	250	0.0181684
PRDX6	0.191039	0.000847135	299	0.0181684
PSMD12	0.190995	0.000849497	261	0.0181999
BIRC5	0.190939	0.000852538	267	0.0182275
ERCC2	0.190939	0.000852572	120	0.0182275
TAF1B	0.190839	0.000858052	202	0.0183255
RANBP2	0.190753	0.000862749	228	0.0183902
BRD1	0.190751	0.000862887	116	0.0183902
PPAT	0.190648	0.000868555	217	0.0184867
SUPT20H	0.190636	0.000869227	240	0.0184867
TSPAN3	0.190561	0.000873433	284	0.0185488
ACAT2	0.190551	0.000873964	264	0.0185488
PFDN6	0.190519	0.000875751	245	0.0185674
SLU7	0.190484	0.000877715	223	0.0185755
LIN7A	0.19048	0.000877953	70	0.0185755
OFD1	0.190347	0.000885448	251	0.0187146
KYAT3	0.190327	0.000886536	241	0.0187182
AGL	0.190281	0.000889189	200	0.0187527
PRPF6	0.190266	0.00089001	257	0.0187527
TMCO1	0.190123	0.000898171	279	0.0188693
RLF	0.190116	0.000898562	197	0.0188693
PASK	0.190088	0.000900192	73	0.0188693
SRSF1	0.190081	0.00090055	279	0.0188693
AC009403.1	0.190078	0.000900724	99	0.0188693
KIAA1958	0.190066	0.00090141	163	0.0188693
GAS2L3	0.190056	0.000902018	178	0.0188693
SPTLC1	0.190017	0.000904241	247	0.0188825
ILKAP	0.189987	0.000905987	219	0.0188825
PSMB3	0.189981	0.000906345	297	0.0188825
ADGRV1	0.189981	0.000906354	177	0.0188825
CXXC4	0.189943	0.00090855	181	0.018895
DCTN6	0.189938	0.000908803	262	0.018895
GTSE1	0.18992	0.000909873	235	0.0188979
TOP1	0.189884	0.000911925	295	0.0189213
PSMB2	0.189844	0.000914283	294	0.0189509
KIAA1841	0.189811	0.000916198	153	0.0189713
MRPS6	0.189753	0.000919607	284	0.0189984
ZNF326	0.189752	0.000919614	283	0.0189984
MEG3	0.189702	0.000922563	297	0.0189984
DICER1	0.189699	0.000922721	270	0.0189984
PDCD4	0.189698	0.000922816	258	0.0189984
TRAPPC8	0.189679	0.000923931	131	0.0189984
CAND1	0.189677	0.000924026	275	0.0189984
NAA38	0.189655	0.00092531	273	0.0190057
GPRC5C	0.189536	0.000932388	204	0.0191213
GHITM	0.189528	0.000932817	281	0.0191213
PTGES3L	0.189408	0.000939946	11	0.0192348
LINC02097	0.189404	0.000940238	92	0.0192348
ANXA5	0.189337	0.000944204	296	0.0192966
ZNF644	0.189289	0.000947101	263	0.0193194
PDE1C	0.189287	0.000947214	140	0.0193194
CHRAC1	0.189234	0.000950417	256	0.0193653
SPINT1	0.189194	0.000952846	217	0.0193696
ANKFY1	0.189185	0.000953365	161	0.0193696
GPR143	0.189183	0.000953477	67	0.0193696
GTF2I	0.189134	0.000956466	287	0.0193919
CEP250	0.189134	0.000956474	146	0.0193919
TRIOBP	0.189029	0.000962867	197	0.0194875
THYN1	0.189025	0.000963099	269	0.0194875
PGRMC1	0.189006	0.000964273	289	0.0194919
HSPE1	0.188974	0.000966231	301	0.0195121
PKM	0.18887	0.000972631	296	0.0196219
CTSA	0.188836	0.000974684	235	0.0196439
YY1	0.188801	0.000976868	272	0.0196685
ZNF770	0.188767	0.00097896	211	0.0196912
MTRNR2L12	0.188711	0.000982415	297	0.0197412
COMMD2	0.188682	0.00098423	284	0.0197582
DIP2A	0.188563	0.000991704	171	0.0198887
CEP112	0.188414	0.00100106	178	0.0200038
HNRNPA1	0.188414	0.00100108	302	0.0200038
MRTO4	0.18841	0.0010013	237	0.0200038
REV3L	0.188409	0.00100136	232	0.0200038
MRPL52	0.188349	0.0010052	277	0.020043
SUMO2	0.188347	0.0010053	300	0.020043
BLVRB	0.188323	0.00100683	237	0.0200539
LINC01273	0.188251	0.00101145	14	0.0201225
TAX1BP1	0.188238	0.00101224	271	0.0201225
XRCC4	0.188109	0.00102053	130	0.0202675
MARCH7	0.188062	0.00102358	264	0.0202965
EIF2AK1	0.188055	0.00102405	261	0.0202965
PPP4C	0.18804	0.00102498	290	0.0202965
MT1F	0.18794	0.00103149	220	0.0203863
CREB1	0.18794	0.00103151	264	0.0203863
MOV10	0.187921	0.0010327	182	0.02039
APOO	0.187884	0.00103513	203	0.0204035
LTA4H	0.18788	0.00103538	235	0.0204035
SERTAD2	0.187834	0.00103837	182	0.02044
AC010642.2	0.187821	0.00103924	213	0.02044
RNF43	0.187799	0.0010407	192	0.0204491
PCNT	0.187697	0.0010474	193	0.0205488
SMAD4	0.187691	0.00104779	191	0.0205488
HSPA13	0.187581	0.00105505	229	0.0206713
LINC00665	0.187467	0.00106268	223	0.0208009
ARHGEF5	0.187409	0.00106654	154	0.0208563
FNBP1L	0.187389	0.00106788	275	0.0208625
POLE3	0.18736	0.00106982	257	0.0208804
TMEM132A	0.187313	0.00107299	203	0.0208843
SESTD1	0.187303	0.00107366	230	0.0208843
HSPA4	0.187295	0.00107425	266	0.0208843
IMP3	0.18729	0.00107454	250	0.0208843
IMPDH2	0.187281	0.00107514	290	0.0208843
RPL7L1	0.187168	0.00108281	283	0.021004
UBE2D2	0.18716	0.00108336	292	0.021004
PAXIP1	0.187122	0.00108594	115	0.021034
ACAT1	0.187103	0.00108722	199	0.021035
DCK	0.187091	0.00108805	223	0.021035
AC092903.2	0.18704	0.00109158	7	0.0210796
BAG5	0.187027	0.00109243	202	0.0210796
RPN2	0.186987	0.00109518	288	0.0211128
CAPZA2	0.186957	0.00109728	270	0.021118
CSAD	0.186953	0.00109752	215	0.021118
ACTB	0.186934	0.00109885	302	0.0211237
ARID1A	0.186828	0.00110618	280	0.0212445
DYNLL2	0.186794	0.00110854	196	0.0212698
PSMG1	0.186727	0.00111318	219	0.021285
AKR1B1	0.18672	0.00111372	256	0.021285
CDC42SE2	0.1867	0.00111509	217	0.021285
COL18A1	0.186698	0.0011152	277	0.021285
OTUB1	0.186696	0.00111539	240	0.021285
JTB	0.186693	0.00111559	285	0.021285
ANAPC16	0.186661	0.00111783	288	0.0213077
GAPDH	0.186632	0.00111983	302	0.0213132
LRRC59	0.186623	0.00112047	239	0.0213132
NTPCR	0.186612	0.00112125	251	0.0213132
SIN3A	0.186593	0.00112259	214	0.0213149
TIMM17A	0.186581	0.00112343	241	0.0213149
ARL2	0.186551	0.00112557	274	0.0213356
NSD3	0.186463	0.00113175	286	0.0214328
ACTRT3	0.186446	0.00113294	22	0.0214355
PLEKHF1	0.186331	0.00114116	47	0.0215682
DLD	0.186318	0.00114207	237	0.0215682
LUC7L2	0.186285	0.00114445	266	0.0215781
ZNF19	0.186281	0.00114471	100	0.0215781
NIT2	0.186232	0.00114822	248	0.0216219
AMOT	0.186219	0.00114915	159	0.0216219
PIH1D1	0.186197	0.00115076	271	0.0216321
BDP1	0.1861	0.00115775	278	0.0216929
ARL13B	0.186099	0.00115781	213	0.0216929
RB1CC1	0.186089	0.00115851	253	0.0216929
AL627171.1	0.186079	0.0011593	124	0.0216929
BOD1L1	0.186074	0.00115962	265	0.0216929
UMPS	0.186064	0.00116037	200	0.0216929
SEMA3C	0.186046	0.00116169	202	0.0216976
EEF1B2	0.186001	0.00116495	302	0.0217385
AC239868.3	0.185897	0.00117248	80	0.0218349
TRAIP	0.185892	0.0011729	137	0.0218349
AL022157.1	0.185886	0.00117332	16	0.0218349
ANKRD46	0.185866	0.00117479	205	0.0218424
CTTNBP2	0.18579	0.00118036	212	0.0219259
CITED4	0.185751	0.00118323	12	0.0219439
BPTF	0.185748	0.00118348	280	0.0219439
PBDC1	0.185703	0.00118681	263	0.0219856
POR	0.185664	0.0011897	207	0.0220061
GNL1	0.185653	0.0011905	232	0.0220061
PAFAH1B3	0.185644	0.00119115	296	0.0220061
PSMB7	0.185629	0.00119224	292	0.0220064
UBXN7	0.185567	0.0011969	216	0.0220722
COIL	0.185512	0.00120102	274	0.0220923
KIAA1217	0.185506	0.00120142	217	0.0220923
SORD	0.185501	0.00120186	246	0.0220923
NAAA	0.185494	0.00120232	56	0.0220923
CCNF	0.185474	0.00120385	173	0.0220957
RRBP1	0.185463	0.00120467	294	0.0220957
SPPL3	0.185446	0.00120596	201	0.0220995
ZHX1	0.185375	0.0012113	193	0.0221774
CALM3	0.185358	0.00121256	297	0.0221807
AMDHD2	0.185316	0.00121578	94	0.0222196
LYRM4	0.185275	0.00121883	246	0.022243
ZNF347	0.185256	0.00122032	94	0.022243
VAPA	0.185252	0.00122058	292	0.022243
RNF26	0.185241	0.00122142	197	0.022243
PIBF1	0.1852	0.00122457	208	0.0222805
FCHO2	0.185174	0.00122655	177	0.022289
RER1	0.185153	0.00122811	271	0.022289
ING5	0.185134	0.0012296	208	0.022289
RPL23A	0.185128	0.00123001	301	0.022289
SOS1	0.185099	0.00123226	164	0.022289
PPP1R9A	0.18509	0.00123297	232	0.022289
ARGLU1	0.185078	0.00123388	298	0.022289
PDPK1	0.185077	0.00123394	183	0.022289
SMAP1	0.185065	0.00123488	266	0.022289
PNRC2	0.185049	0.00123609	280	0.0222911
FGD1	0.185028	0.00123774	83	0.0223012
CEP162	0.18499	0.00124067	173	0.0223343
RNASEH2A	0.18496	0.00124295	95	0.0223535
PAFAH2	0.184947	0.00124393	119	0.0223535
C4orf46	0.184918	0.00124619	169	0.0223645
HACD2	0.184911	0.00124673	195	0.0223645
CARHSP1	0.184882	0.00124898	286	0.022385
POLM	0.184796	0.00125566	109	0.0224826
TAF1A	0.184784	0.00125663	157	0.0224826
ATP5IF1	0.184744	0.0012597	295	0.0224999
DLG3	0.184743	0.0012598	206	0.0224999
UQCRC2	0.184721	0.00126155	277	0.0225115
SLC35A2	0.184661	0.00126627	141	0.022569
NDUFV1	0.184645	0.00126749	273	0.022569
ZNRD1	0.184637	0.00126809	247	0.022569
RPLP0	0.184596	0.00127137	302	0.0225845
SS18L2	0.184575	0.00127301	246	0.0225845
MKL2	0.184567	0.0012736	189	0.0225845
LIPC	0.184565	0.0012738	40	0.0225845
UBE2Z	0.18455	0.00127495	221	0.0225845
RANBP17	0.184542	0.00127561	187	0.0225845
UACA	0.184506	0.00127843	255	0.0226068
PHF3	0.184496	0.00127926	272	0.0226068
COX6A1	0.18445	0.00128287	298	0.0226068
UBA52	0.184441	0.0012836	302	0.0226068
IL17RB	0.184426	0.00128482	104	0.0226068
TUT7	0.184418	0.00128545	159	0.0226068
RPSA	0.184416	0.00128561	302	0.0226068
MTX1	0.184414	0.00128574	240	0.0226068
CELF1	0.184263	0.00129782	264	0.0227618
KALRN	0.18426	0.00129813	92	0.0227618
VPS72	0.184251	0.00129881	255	0.0227618
EPB41	0.184227	0.0013007	231	0.0227618
NAA25	0.184223	0.00130108	189	0.0227618
MRPL43	0.184221	0.00130125	285	0.0227618
NME4	0.184166	0.00130568	284	0.0228198
SSB	0.184129	0.00130868	297	0.0228526
TM4SF1	0.184059	0.00131435	241	0.022932
RAB2A	0.183991	0.00131985	292	0.0230083
GART	0.183955	0.00132284	218	0.0230407
TAF1D	0.183927	0.00132512	286	0.0230468
CEP128	0.183923	0.00132545	156	0.0230468
CDC40	0.183897	0.00132754	256	0.0230634
UBXN4	0.18382	0.00133388	294	0.0231539
PEBP1	0.183737	0.00134074	299	0.023226
PTTG1IP	0.183734	0.00134099	277	0.023226
WDR43	0.183728	0.00134145	231	0.023226
TEAD1	0.183686	0.00134496	238	0.0232636
TMEM14B	0.183675	0.0013459	280	0.0232636
SERBP1	0.183658	0.00134733	300	0.0232686
OTUD3	0.183569	0.0013547	105	0.023376
METAP2	0.183518	0.00135896	286	0.0234296
SSR3	0.183477	0.00136245	294	0.02347
TDP2	0.183416	0.00136757	208	0.0235384
MEG8	0.183305	0.0013769	258	0.0236649
NPAT	0.183285	0.00137861	161	0.0236649
U2SURP	0.18327	0.00137991	292	0.0236649
RPS9	0.183262	0.00138055	302	0.0236649
MAML2	0.18326	0.00138072	239	0.0236649
MCM7	0.183175	0.00138802	279	0.02377
CFTR	0.183136	0.00139134	147	0.0238069
BANF1	0.183085	0.00139572	297	0.0238558
POLR2B	0.183075	0.00139654	248	0.0238558
GALNT1	0.183017	0.00140157	203	0.0239017
ZNF655	0.183004	0.00140264	186	0.0239017
SEC11A	0.183003	0.00140274	300	0.0239017
HNRNPDL	0.182986	0.0014042	302	0.0239065
CPLANE1	0.182915	0.00141041	193	0.0239923
HMGXB4	0.182885	0.00141295	266	0.0240155
GSDME	0.182811	0.00141939	101	0.0240576
NKX6-1	0.182811	0.00141942	187	0.0240576
GOPC	0.182809	0.00141963	271	0.0240576
NFYC	0.182792	0.00142109	260	0.0240576
CISD1	0.182789	0.00142133	231	0.0240576
QDPR	0.182748	0.00142493	221	0.0240888
USP47	0.182741	0.00142553	274	0.0240888
PCF11	0.182606	0.00143737	221	0.0242687
CCNT2	0.182591	0.00143872	206	0.0242715
PKD2	0.182564	0.00144116	180	0.0242924
ZNF148	0.182543	0.00144299	262	0.0243033
SLF1	0.182439	0.00145218	225	0.0244201
PLK4	0.182438	0.00145232	164	0.0244201
RBX1	0.182375	0.00145796	300	0.0244557
CUTA	0.182374	0.00145797	294	0.0244557
GNB5	0.182374	0.00145803	229	0.0244557
CENPC	0.182318	0.00146301	255	0.0244601
PTCD3	0.182317	0.00146314	239	0.0244601
TBL3	0.182286	0.00146592	145	0.0244601
GCA	0.182282	0.00146629	247	0.0244601
COA4	0.182275	0.00146685	267	0.0244601
SET	0.182268	0.0014675	298	0.0244601
ANXA4	0.182261	0.00146816	244	0.0244601
ZYG11B	0.182261	0.00146817	194	0.0244601
KHDRBS1	0.18225	0.0014691	287	0.0244601
M6PR	0.182145	0.00147864	250	0.024599
AFP	0.182114	0.00148138	211	0.0246166
SHMT2	0.182099	0.00148277	212	0.0246166
PATJ	0.182093	0.00148332	216	0.0246166
DMTF1	0.182066	0.00148574	208	0.0246366
RHEB	0.181902	0.00150076	292	0.0248564
CCDC74A	0.181895	0.00150142	108	0.0248564
WDR3	0.181851	0.00150546	161	0.0249029
KANSL1	0.181766	0.00151329	281	0.0250122
DHRS7B	0.181733	0.00151638	209	0.025043
DYNLL1	0.1817	0.00151942	301	0.0250564
METTL2B	0.181697	0.00151965	183	0.0250564
RIC8A	0.181664	0.00152279	219	0.0250879
RPS3A	0.181615	0.0015273	302	0.0250994
ASH2L	0.181611	0.00152773	214	0.0250994
GOSR1	0.181609	0.00152784	262	0.0250994
H3F3A	0.181603	0.00152841	302	0.0250994
TXNL4A	0.181568	0.0015317	265	0.0251165
BUB3	0.181557	0.00153276	282	0.0251165
DEPDC1	0.181553	0.00153315	212	0.0251165
G3BP1	0.181522	0.00153603	282	0.0251436
DDT	0.181467	0.0015412	287	0.0252079
CDKN1C	0.181432	0.00154447	252	0.0252411
DMWD	0.181401	0.0015474	125	0.0252689
PMPCA	0.181363	0.001551	238	0.0253073
SLC4A1AP	0.1813	0.00155695	198	0.0253841
ERBIN	0.181212	0.00156536	224	0.0254823
IFNAR1	0.181211	0.00156547	199	0.0254823
SLC44A1	0.181142	0.00157204	171	0.0255688
MINOS1	0.181075	0.00157849	292	0.0256532
ZNF273	0.181035	0.00158227	191	0.0256942
PPIH	0.180988	0.00158681	251	0.0257289
BZW1	0.180987	0.00158693	290	0.0257289
WDR33	0.180896	0.00159573	283	0.025851
RCC2	0.180876	0.00159771	228	0.0258626
CDK12	0.180811	0.00160398	252	0.025886
GGCT	0.180802	0.00160486	265	0.025886
SHCBP1	0.180797	0.00160539	167	0.025886
PLEKHB2	0.180781	0.00160691	214	0.025886
PREX1	-0.180767	0.00160828	18	0.025886
CENPX	0.180767	0.00160834	288	0.025886
KMT5B	0.180761	0.00160888	228	0.025886
PARP1	0.180757	0.00160931	293	0.025886
CRCP	0.180741	0.00161082	215	0.0258899
TYMS	0.180727	0.00161224	271	0.0258923
E2F7	0.180713	0.00161357	135	0.0258932
SNHG15	0.180689	0.001616	210	0.025912
HSP90AA1	0.18067	0.00161784	302	0.0259211
MGA	0.180631	0.00162165	251	0.0259459
SAMD4B	0.180628	0.00162194	227	0.0259459
CYP20A1	0.180572	0.00162751	208	0.0259854
SRSF11	0.180559	0.00162873	300	0.0259854
LRPAP1	0.180555	0.00162913	278	0.0259854
APOC1	0.180545	0.00163013	201	0.0259854
GCLC	0.180539	0.00163077	74	0.0259854
METTL26	0.180505	0.00163413	272	0.0259992
CD81	0.180504	0.00163419	256	0.0259992
CHCHD2	0.180416	0.00164296	301	0.0261055
AL163051.1	0.180398	0.00164473	100	0.0261055
GATA6	0.18039	0.00164556	232	0.0261055
RAB8A	0.180386	0.00164599	281	0.0261055
CDKN2AIP	0.180349	0.00164972	212	0.0261442
CAPZB	0.1803	0.00165456	287	0.0261877
MOSPD2	0.180276	0.00165701	112	0.0261877
PREPL	0.180274	0.00165724	214	0.0261877
TENT4B	0.18027	0.00165759	129	0.0261877
PERP	0.180229	0.00166169	233	0.026232
PLRG1	0.180187	0.001666	252	0.0262798
ZMYND8	0.180139	0.0016708	260	0.026307
PATL1	0.180135	0.00167126	124	0.026307
NOL10	0.180123	0.00167246	200	0.026307
ILF2	0.180119	0.00167288	297	0.026307
SIPA1L1	0.180099	0.00167491	222	0.0263103
UQCRQ	0.180075	0.00167728	298	0.0263103
GRB14	0.180069	0.00167795	165	0.0263103
RAB11A	0.180057	0.00167918	287	0.0263103
CCDC112	0.180045	0.00168035	188	0.0263103
BRIP1	0.18004	0.00168084	167	0.0263103
XRN2	0.180019	0.00168302	286	0.0263184
ARFIP2	0.18001	0.00168393	227	0.0263184
RBM4B	0.179986	0.00168638	204	0.0263215
RAB4A	0.179983	0.00168671	269	0.0263215
TPM3	0.179953	0.00168978	296	0.0263492
TMBIM4	0.179938	0.00169124	287	0.0263518
MBD4	0.179805	0.00170491	234	0.026513
RRP8	0.1798	0.00170548	182	0.026513
NEK4	0.179788	0.00170675	130	0.026513
POLE	0.179787	0.00170678	152	0.026513
POMP	0.179761	0.00170947	298	0.0265346
TMA7	0.179709	0.0017149	301	0.0265985
STK4	0.179662	0.00171981	208	0.0266258
LGR5	0.17966	0.00171998	36	0.0266258
NME1	0.179654	0.00172057	283	0.0266258
CEP350	0.179629	0.00172321	241	0.0266376
TKT	0.179607	0.00172547	285	0.0266376
CLEC14A	-0.179598	0.00172643	20	0.0266376
SEPHS1	0.179593	0.00172699	183	0.0266376
JPT1	0.179584	0.00172786	290	0.0266376
DDX1	0.179571	0.0017293	269	0.0266396
SON	0.179556	0.00173081	297	0.0266427
AL157834.2	0.179513	0.00173535	11	0.0266805
PARK7	0.179504	0.00173624	302	0.0266805
RBM7	0.179495	0.00173719	228	0.0266805
RNF126	0.179433	0.00174372	149	0.0267565
IDH3A	0.17942	0.0017451	113	0.0267565
PAPOLA	0.179411	0.00174607	282	0.0267565
MAGI3	0.179298	0.001758	164	0.0268962
TRMT10C	0.179295	0.00175835	263	0.0268962
CHST9	0.179282	0.00175973	222	0.0268962
ZNF714	0.179275	0.00176046	270	0.0268962
TRIM59	0.179248	0.0017633	188	0.0269194
SPTLC2	0.17923	0.00176524	184	0.0269288
SEPSECS	0.179207	0.00176764	90	0.0269452
DDX20	0.179189	0.00176956	150	0.0269544
CDC45	0.179164	0.00177226	154	0.0269749
RPS6	0.179152	0.00177355	302	0.0269749
ACD	0.179106	0.00177846	159	0.0270278
SCAF11	0.179095	0.00177968	288	0.0270278
CDK13	0.179057	0.00178378	222	0.02707
COPRS	0.179017	0.00178802	197	0.0271107
ANKRD36	0.179007	0.00178913	184	0.0271107
SPATS2	0.17891	0.00179962	281	0.0272495
TMED3	0.178854	0.00180566	243	0.0273206
GAPVD1	0.17883	0.00180828	209	0.0273229
STIM2	0.178828	0.00180849	221	0.0273229
C22orf46	0.178775	0.00181425	120	0.0273897
RPL41	0.178716	0.00182074	302	0.0274673
MKS1	0.178701	0.00182239	130	0.0274673
SC5D	0.178663	0.00182659	164	0.0274673
APLP2	0.178661	0.00182676	288	0.0274673
MRPL57	0.178655	0.00182746	293	0.0274673
CCSER2	0.178655	0.00182747	200	0.0274673
WTAP	0.178582	0.00183549	257	0.0275528
CGN	0.178579	0.00183586	185	0.0275528
PSMD8	0.178556	0.00183839	299	0.0275705
MAPK1	0.178525	0.00184181	193	0.0275738
IQGAP1	0.178517	0.00184265	259	0.0275738
AC009005.1	0.178517	0.00184267	120	0.0275738
EPCAM	0.178497	0.00184485	239	0.0275757
ACTR2	0.178491	0.0018455	285	0.0275757
ZNF662	0.178454	0.00184961	126	0.0275949
CYFIP1	0.178453	0.00184977	250	0.0275949
EME1	0.178443	0.00185085	102	0.0275949
MTA3	0.178406	0.00185498	204	0.0276184
HIST1H3F	0.178405	0.00185513	158	0.0276184
CYP11A1	0.178385	0.00185734	12	0.0276311
PM20D2	0.178356	0.00186057	190	0.027659
MRPS33	0.178303	0.00186656	257	0.0277279
SNRNP40	0.178253	0.0018721	277	0.0277899
BCLAF1	0.178218	0.00187604	293	0.02781
SLC39A1	0.178206	0.00187746	267	0.02781
FIP1L1	0.178205	0.00187755	277	0.02781
KBTBD7	0.178176	0.00188075	175	0.0278269
SCOC	0.17817	0.00188141	276	0.0278269
DNAJC13	0.178157	0.00188292	150	0.027829
TRAPPC2B	0.178145	0.0018843	173	0.0278292
N4BP2L2	0.178124	0.00188665	292	0.0278439
CDC6	0.178106	0.00188869	162	0.0278538
ZNF503	0.178094	0.00189006	275	0.0278538
CBX3	0.178046	0.00189551	298	0.0278989
MYEF2	0.178043	0.00189586	229	0.0278989
PAXX	0.178022	0.0018982	264	0.0279121
NDUFA1	0.178005	0.00190021	291	0.0279121
WNK3	0.177998	0.00190101	227	0.0279121
TP53BP1	0.177986	0.00190237	248	0.0279121
ANKRD6	0.177966	0.00190461	91	0.0279121
UBE2R2	0.177963	0.00190496	246	0.0279121
VPS28	0.177933	0.00190844	298	0.027943
COCH	0.177901	0.00191205	59	0.0279683
LSM7	0.177879	0.00191463	298	0.0279683
FREM2	0.177878	0.00191472	178	0.0279683
RFC1	0.17787	0.00191565	282	0.0279683
SOD1	0.177821	0.00192126	296	0.02803
UXT	0.17775	0.00192944	291	0.028112
MGST3	0.177748	0.00192963	300	0.028112
TIMM8B	0.177733	0.00193144	292	0.0281182
TENT2	0.177678	0.00193777	199	0.028154
NAA30	0.177671	0.00193856	149	0.028154
MCRIP1	0.177651	0.00194095	292	0.028154
PABPC4	0.17765	0.00194101	244	0.028154
RPS23	0.177644	0.00194171	302	0.028154
HSDL1	0.17764	0.00194218	166	0.028154
CDCA3	0.177609	0.00194582	224	0.0281733
TMEM9	0.177602	0.00194665	275	0.0281733
WBP4	0.177583	0.00194876	252	0.0281733
SHROOM3	0.177581	0.00194903	142	0.0281733
IPO7	0.177559	0.00195163	242	0.0281908
HTATSF1	0.177538	0.0019541	258	0.0282066
C12orf10	0.177513	0.00195699	249	0.02821
IREB2	0.177512	0.0019571	223	0.02821
LMNTD2	0.177456	0.0019637	23	0.0282851
PPIL4	0.177387	0.00197183	264	0.0283821
LSM3	0.177374	0.00197333	296	0.0283837
MBP	0.177341	0.00197726	205	0.0284201
SETD2	0.177269	0.00198574	243	0.0284899
CNMD	0.177261	0.00198672	102	0.0284899
DLEU2	0.177244	0.00198866	122	0.0284899
GINS1	0.177234	0.00198989	165	0.0284899
DDRGK1	0.177224	0.00199104	241	0.0284899
AFF4	0.17721	0.00199276	238	0.0284899
RBBP7	0.1772	0.00199394	290	0.0284899
TM2D2	0.177189	0.00199519	234	0.0284899
ATP5MC3	0.177185	0.00199576	302	0.0284899
PCNX4	0.177182	0.00199608	236	0.0284899
NSUN5	0.177153	0.00199949	194	0.0285095
TSR1	0.177147	0.00200025	203	0.0285095
PPP1CA	0.177135	0.00200167	291	0.0285098
MEX3A	0.177122	0.00200324	257	0.0285123
DDX17	0.177059	0.0020108	297	0.0285999
SLC25A6	0.177007	0.00201706	301	0.028664
GNPDA1	0.176998	0.00201812	224	0.028664
ATXN10	0.176901	0.00202981	291	0.0287998
PDHB	0.176876	0.00203289	271	0.0287998
NPM1	0.176875	0.0020329	302	0.0287998
UXS1	0.176872	0.00203333	235	0.0287998
RPL39	0.176822	0.00203936	302	0.0288653
SGO1	0.176809	0.002041	249	0.0288683
HIC2	0.176759	0.00204705	153	0.0289157
TFDP2	0.176745	0.00204876	270	0.0289157
CNN3	0.176735	0.00204996	296	0.0289157
MICU1	0.176735	0.00205002	237	0.0289157
MRPS7	0.176702	0.002054	276	0.0289244
RPIA	0.1767	0.00205432	200	0.0289244
SFMBT1	0.176695	0.00205489	162	0.0289244
CHD2	0.176643	0.00206122	250	0.0289935
RALGAPA2	0.176629	0.00206301	194	0.0289942
KRTCAP2	0.17662	0.00206411	250	0.0289942
EMC4	0.176566	0.0020707	262	0.029051
PKN2	0.176564	0.002071	279	0.029051
RPL13A	0.176518	0.00207662	302	0.0291098
IPO8	0.176413	0.00208969	144	0.0292729
DHX15	0.176395	0.00209187	266	0.0292833
DNAJC17	0.176346	0.00209795	167	0.0293483
CHD8	0.176288	0.00210518	236	0.0294292
PPDPF	0.176246	0.00211042	301	0.0294823
DHFR	0.176141	0.00212371	250	0.0296476
SPOPL	0.176059	0.00213399	215	0.0297313
ENOSF1	0.176057	0.00213426	240	0.0297313
RIBC2	0.176055	0.00213452	89	0.0297313
ADAM22	0.176047	0.00213553	79	0.0297313
CGGBP1	0.176026	0.00213828	264	0.0297492
CD59	0.175949	0.00214808	272	0.0298652
NDUFS8	0.175907	0.00215332	290	0.0299045
CCDC167	0.175903	0.00215384	269	0.0299045
SCLT1	0.175872	0.00215787	232	0.0299326
STIL	0.175861	0.00215925	137	0.0299326
SF3B3	0.175842	0.00216171	229	0.0299326
PTF1A	0.175841	0.00216181	114	0.0299326
ATG5	0.175821	0.00216439	214	0.0299326
RAI14	0.175819	0.00216467	225	0.0299326
UBE2K	0.175801	0.00216698	262	0.0299442
ATP8B1	0.175777	0.00217008	62	0.0299634
PHB	0.175767	0.00217131	289	0.0299634
IK	0.175754	0.00217298	280	0.0299645
HAUS8	0.175744	0.00217432	160	0.0299645
CYB561A3	0.175704	0.00217944	157	0.0300147
SYPL1	0.175681	0.00218238	277	0.0300215
TTC32	0.175677	0.00218287	168	0.0300215
NR6A1	0.175666	0.00218438	217	0.030022
METTL5	0.175616	0.00219082	256	0.0300902
NDUFS4	0.175598	0.00219315	284	0.0301019
MFN1	0.175572	0.00219653	153	0.0301148
WNK2	0.175568	0.00219704	217	0.0301148
GOLM1	0.175555	0.00219879	261	0.0301186
GSDMD	0.175532	0.00220169	195	0.0301271
PRIM1	0.175516	0.00220385	220	0.0301271
RPS18	0.175497	0.00220638	302	0.0301271
DENND5B	0.175494	0.00220665	105	0.0301271
CDCA7L	0.175493	0.0022068	232	0.0301271
NRG3	0.175467	0.00221028	69	0.0301289
METTL3	0.175464	0.00221064	204	0.0301289
RPS8	0.175458	0.00221136	302	0.0301289
DYRK1A	0.175441	0.00221361	175	0.030132
GJB1	0.175428	0.00221533	178	0.030132
RNF113A	0.175417	0.00221673	132	0.030132
RPL10A	0.175412	0.0022175	301	0.030132
SRP72	0.1754	0.00221905	283	0.030133
MRPS18B	0.175367	0.00222337	255	0.0301406
ZFP36L2	0.175364	0.00222377	274	0.0301406
PPP5C	0.175362	0.00222404	180	0.0301406
SLC4A4	0.175297	0.00223263	221	0.0302368
FIBP	0.175284	0.00223432	276	0.0302397
DCLRE1C	0.175248	0.0022391	184	0.0302704
DDX23	0.175244	0.00223956	224	0.0302704
TRIM24	0.175086	0.00226057	238	0.0305342
COA1	0.175074	0.00226212	280	0.0305349
RBFA	0.175059	0.00226418	244	0.0305425
NSD1	0.175005	0.00227143	259	0.03062
CLGN	0.174958	0.00227776	163	0.0306851
ZMYM3	0.17489	0.00228681	177	0.0307645
PMF1	0.174885	0.00228756	285	0.0307645
LINC01948	0.17488	0.00228818	6	0.0307645
AC016205.1	0.174827	0.00229534	135	0.0308404
H1FX	0.174794	0.00229985	250	0.0308806
S100PBP	0.174649	0.00231963	175	0.031119
EPC2	0.174641	0.00232072	207	0.031119
LIMA1	0.174621	0.00232345	263	0.031119
RAN	0.174619	0.0023237	300	0.031119
BTG3	0.174544	0.00233395	254	0.0312358
PMVK	0.174507	0.00233902	254	0.0312795
YWHAQ	0.174498	0.00234029	300	0.0312795
MTRNR2L1	0.17443	0.00234971	31	0.0313643
ISYNA1	0.17443	0.00234971	280	0.0313643
RPL22	0.174402	0.00235351	302	0.0313945
MOK	0.174371	0.00235786	166	0.0314133
RPLP1	0.17437	0.002358	302	0.0314133
ARHGAP11B	0.17433	0.00236355	120	0.0314667
ANKRD11	0.174293	0.00236864	283	0.0315139
SRP9	0.174267	0.00237235	299	0.0315426
TTC1	0.174251	0.00237458	242	0.0315517
RPS15A	0.174227	0.00237794	302	0.0315758
AKAP7	0.174212	0.00238001	225	0.0315828
IRS2	0.174191	0.00238293	140	0.0316009
CSRP2	0.174175	0.00238526	276	0.0316113
DNAJA2	0.174153	0.00238823	271	0.0316165
ATP5F1B	0.17415	0.00238875	299	0.0316165
RPS10	0.174119	0.002393	301	0.0316489
CEP135	0.17411	0.00239431	247	0.0316489
CABIN1	0.174094	0.0023966	183	0.0316587
MRPL44	0.174065	0.00240071	219	0.0316925
HDHD2	0.173982	0.00241235	218	0.0318187
RPS2	0.173975	0.00241339	302	0.0318187
RPS29	0.173962	0.00241521	302	0.0318221
MTFR1L	0.173916	0.0024217	211	0.0318871
SEM1	0.173883	0.00242639	296	0.0319236
GLRX3	0.173875	0.00242761	268	0.0319236
TMCC3	0.173859	0.00242983	91	0.0319322
SNW1	0.173803	0.00243791	286	0.0320178
HMGA1	0.173768	0.00244292	264	0.0320629
AC118549.1	0.17373	0.00244828	200	0.0320997
ARHGAP19	0.173726	0.00244887	109	0.0320997
PFDN2	0.173675	0.00245619	283	0.032175
SUCLG2	0.173616	0.00246472	232	0.032266
PAQR5	0.173588	0.00246872	98	0.0322977
ATXN7L3B	0.173535	0.00247647	283	0.0323616
EPRS	0.173533	0.00247678	269	0.0323616
NIPBL	0.173494	0.00248244	287	0.0324147
TRAPPC2L	0.173472	0.00248557	272	0.0324349
TNPO2	0.173399	0.00249618	153	0.0325525
HIST1H2AK	0.173382	0.00249876	138	0.0325653
ZBED5-AS1	0.173363	0.00250154	71	0.0325808
RPL36A	0.173348	0.00250373	296	0.0325884
SUFU	0.173318	0.00250818	77	0.0326256
PTGES3	0.173286	0.00251275	298	0.0326642
ZFYVE16	0.173267	0.00251567	267	0.0326813
TXNDC16	0.173253	0.00251771	103	0.032687
CD63	0.173231	0.00252096	302	0.0326922
ETF1	0.173228	0.0025214	209	0.0326922
ZNF736	0.173208	0.00252437	157	0.0326922
ZNF131	0.173206	0.00252453	237	0.0326922
FRAS1	0.173191	0.00252686	228	0.0327017
ESYT1	0.173157	0.00253185	142	0.0327454
THEM4	0.173131	0.00253562	152	0.0327734
GNL2	0.173116	0.00253793	236	0.0327825
TMEM230	0.173094	0.0025412	289	0.032804
COX20	0.173037	0.00254961	275	0.0328917
KCTD3	0.172966	0.00256025	162	0.0329804
AC100814.1	-0.172959	0.00256124	18	0.0329804
CNGA1	0.172952	0.00256234	17	0.0329804
GNB1	0.172942	0.00256384	239	0.0329804
PRKACB	0.172937	0.00256457	174	0.0329804
TCOF1	0.172909	0.00256877	222	0.0330136
CCDC125	0.172879	0.00257321	138	0.0330499
NDUFA3	0.172846	0.00257822	272	0.0330934
IFT74	0.17281	0.00258371	234	0.033143
RPL9	0.172779	0.00258836	302	0.0331817
SLC25A5	0.172757	0.0025916	297	0.0332024
DDX41	0.172717	0.0025977	187	0.0332597
FAM120A	0.172693	0.00260132	196	0.0332784
NDUFA6	0.172686	0.00260242	293	0.0332784
MARVELD2	0.172624	0.00261187	200	0.0333783
GNPNAT1	0.172596	0.00261604	193	0.0334106
POGZ	0.172585	0.0026178	269	0.0334122
POLR2G	0.17256	0.00262166	286	0.0334404
SF3B4	0.172531	0.00262611	255	0.0334764
CETN3	0.172511	0.00262909	186	0.0334854
LSM14A	0.172504	0.0026301	273	0.0334854
SPICE1	0.172489	0.00263246	187	0.0334944
STAG1	0.172449	0.00263862	255	0.033552
DNMBP	0.172419	0.00264328	208	0.0335903
AP4E1	0.172388	0.00264808	55	0.0336291
KLHL9	0.172377	0.00264964	180	0.0336291
PARG	0.172334	0.0026563	165	0.03368
DNAJC22	0.17233	0.00265695	77	0.03368
DCAF1	0.172301	0.00266149	144	0.0337116
FXR1	0.172293	0.00266275	285	0.0337116
MCM9	0.172249	0.00266953	89	0.0337765
CNOT6	0.172201	0.00267693	161	0.0338491
TMEM59	0.172119	0.00268981	293	0.0339909
PSMB5	0.172104	0.00269211	294	0.0339952
UBE2C	0.172095	0.00269348	274	0.0339952
NUDT15	0.172044	0.00270146	231	0.0340439
LRBA	0.172035	0.00270285	230	0.0340439
HAUS6	0.172028	0.00270401	202	0.0340439
SLC39A7	0.172028	0.00270402	263	0.0340439
EEF1A1	0.171954	0.00271567	302	0.0341517
NGDN	0.171952	0.00271604	219	0.0341517
TADA2A	0.171942	0.0027176	145	0.0341517
CDC37L1-DT	0.171873	0.00272841	50	0.03422
LCOR	0.171873	0.00272841	258	0.03422
POLR2A	0.17187	0.00272897	228	0.03422
HNRNPM	0.171855	0.00273133	301	0.03422
PSMC2	0.171854	0.00273143	263	0.03422
SRSF9	0.171839	0.00273388	261	0.0342297
GTF2H3	0.171788	0.00274198	197	0.0343015
POC5	0.171782	0.00274297	115	0.0343015
AEBP2	0.171743	0.00274919	220	0.0343358
ZNF507	0.171733	0.00275066	182	0.0343358
NOP53	0.171733	0.00275077	288	0.0343358
OSTC	0.171692	0.00275725	300	0.0343814
CNDP2	0.17168	0.00275917	242	0.0343814
OXCT1	0.171678	0.00275948	190	0.0343814
CHD1	0.171648	0.00276431	271	0.034394
AXIN2	0.171647	0.00276452	81	0.034394
CAMSAP3	0.17164	0.00276555	93	0.034394
SSRP1	0.171629	0.00276743	283	0.0343945
GUSB	0.171619	0.00276897	245	0.0343945
MED21	0.171604	0.00277134	231	0.0344031
MRPL12	0.171537	0.00278218	250	0.0344993
AC123768.4	0.171522	0.00278465	3	0.0344993
RPL7A	0.17152	0.002785	302	0.0344993
ZNRF1	0.171506	0.00278726	169	0.0344993
SPSB3	0.171504	0.00278755	250	0.0344993
XRCC6	0.171462	0.00279435	298	0.0345436
YAP1	0.171443	0.00279743	216	0.0345436
DCUN1D4	0.171427	0.00279997	161	0.0345436
WDR35	0.171422	0.00280084	92	0.0345436
G3BP2	0.171419	0.00280127	271	0.0345436
SLC30A2	0.171419	0.00280129	7	0.0345436
TMEM101	0.171372	0.00280895	240	0.0346171
AC016590.1	0.171335	0.00281488	4	0.0346619
ESRP1	0.171329	0.00281598	211	0.0346619
KIAA0232	0.1713	0.00282069	179	0.034699
RAMMET	0.171266	0.00282625	260	0.0347464
RPS27	0.171171	0.00284176	302	0.0349004
PNKP	0.171168	0.00284221	203	0.0349004
GTF2B	0.171119	0.00285026	224	0.0349783
DTNA	0.171065	0.00285927	163	0.0350516
POU2F1	0.171062	0.00285967	198	0.0350516
HNRNPA0	0.171049	0.00286189	301	0.0350577
NCAPH2	0.171024	0.00286604	166	0.0350875
DPH7	0.170997	0.00287053	194	0.0351105
GK5	0.170992	0.00287137	135	0.0351105
HIST1H2AL	0.170968	0.00287538	187	0.0351386
TNIP1	0.170863	0.00289275	149	0.0353141
CCNI	0.170861	0.00289321	300	0.0353141
RPS5	0.170824	0.00289939	301	0.0353609
WDR48	0.170814	0.00290102	217	0.0353609
MEST	0.170807	0.00290224	289	0.0353609
AC087241.3	0.170761	0.00290984	55	0.0354269
EIF3M	0.170754	0.00291113	295	0.0354269
ZNF652	0.170723	0.0029163	206	0.0354686
TIMM10	0.170688	0.00292215	276	0.0354938
SMAP2	0.170681	0.00292332	186	0.0354938
RARRES2	0.17068	0.00292359	271	0.0354938
TCEA3	0.170665	0.00292614	227	0.0355036
LSR	0.17058	0.00294048	214	0.0356464
EIF3F	0.170574	0.0029414	300	0.0356464
HIST1H3A	0.170561	0.00294374	84	0.0356536
EIF3I	0.170533	0.00294845	292	0.0356893
MRPL13	0.170488	0.00295607	271	0.0357586
GOLGA4	0.170479	0.00295767	284	0.0357586
NDUFA13	0.170463	0.00296032	283	0.0357623
TFG	0.170456	0.00296149	284	0.0357623
PMS2	0.170439	0.00296439	159	0.0357761
SRSF5	0.170413	0.0029689	289	0.0358094
PARP14	0.170384	0.00297391	173	0.0358171
TK1	0.170375	0.00297535	269	0.0358171
CLPP	0.170374	0.00297557	259	0.0358171
METTL14	0.170368	0.00297656	186	0.0358171
EPHA7	0.170318	0.00298513	177	0.0358991
CCNK	0.170301	0.00298814	198	0.035914
FOXO3	0.170262	0.00299473	240	0.0359531
HINT1	0.170261	0.00299492	300	0.0359531
DHPS	0.170244	0.00299794	264	0.0359661
TACC3	0.170232	0.00300002	234	0.0359661
PGAM1	0.170213	0.00300322	282	0.0359661
HDDC3	0.170212	0.00300339	201	0.0359661
GEN1	0.170201	0.00300527	168	0.0359661
INO80C	0.170194	0.00300658	177	0.0359661
FAM92A	0.170161	0.00301233	231	0.036009
UBL5	0.170153	0.0030137	302	0.036009
EDRF1	0.170126	0.00301836	167	0.0360436
MLF2	0.170098	0.00302312	289	0.0360716
HMGA2	0.170092	0.00302424	281	0.0360716
CHTOP	0.17003	0.00303499	266	0.0361786
FAM122B	0.170008	0.00303887	126	0.0362038
STT3A	0.169993	0.00304158	232	0.0362149
TRIR	0.169971	0.00304537	297	0.0362152
JKAMP	0.169967	0.00304606	233	0.0362152
AURKAIP1	0.169962	0.00304693	290	0.0362152
SRPRB	0.16992	0.00305428	205	0.0362635
PIGQ	0.169915	0.00305517	150	0.0362635
ZBTB8OS	0.169908	0.00305633	208	0.0362635
ATPAF1	0.169882	0.00306096	132	0.0362972
PNO1	0.169796	0.00307621	170	0.036457
SINHCAF	0.169774	0.00307998	269	0.0364804
TECR	0.169747	0.00308473	288	0.0365155
UBXN1	0.169734	0.00308701	292	0.0365161
PHF11	0.169727	0.00308836	135	0.0365161
NDUFB3	0.169639	0.00310403	285	0.0366769
AC008105.1	0.16963	0.00310556	3	0.0366769
PAFAH1B2	0.169594	0.00311199	254	0.0367315
MTF2	0.169572	0.00311592	274	0.0367406
POLR1A	0.169555	0.00311895	109	0.0367406
DLK1	0.169544	0.00312089	288	0.0367406
DSN1	0.169542	0.00312131	207	0.0367406
ZNF730	0.169524	0.00312445	138	0.0367406
CLCNKA	0.169524	0.00312458	12	0.0367406
JMJD1C	0.169519	0.00312536	270	0.0367406
RPL7	0.16948	0.00313239	302	0.036802
ADH6	0.169446	0.00313849	41	0.0368524
AHCTF1	0.169373	0.0031516	229	0.036985
ATR	0.169329	0.00315967	137	0.0370584
TCERG1	0.16931	0.00316303	269	0.0370766
DNM1L	0.169258	0.00317243	255	0.0371605
CCAR2	0.169251	0.00317383	171	0.0371605
ARID3A	0.1692	0.0031831	230	0.0372301
TOR1A	0.169197	0.00318366	188	0.0372301
RHOU	0.169188	0.00318526	133	0.0372301
BRD3	0.169156	0.00319101	259	0.037276
NDUFS1	0.169138	0.00319442	231	0.0372944
BIRC2	0.169109	0.0031996	248	0.0373336
SF3B2	0.16903	0.00321422	289	0.0374652
HIST1H2BJ	0.16901	0.0032178	168	0.0374652
TMED4	0.168997	0.00322021	278	0.0374652
LARGE2	0.168987	0.00322204	103	0.0374652
AC117498.2	0.168984	0.00322262	65	0.0374652
CREB3L4	0.168973	0.00322472	171	0.0374652
PLCB4	0.168958	0.00322749	76	0.0374652
C19orf48	0.168955	0.00322807	283	0.0374652
HTATIP2	0.168953	0.00322843	76	0.0374652
LAPTM4B	0.168948	0.00322926	271	0.0374652
NEDD4L	0.168936	0.0032315	205	0.0374699
PRELID2	0.168898	0.00323852	148	0.03753
CCM2	0.168887	0.00324053	168	0.0375319
PCBP1	0.168836	0.0032501	288	0.0376014
RDM1	0.168835	0.00325021	87	0.0376014
ATP5F1A	0.16882	0.0032529	297	0.0376112
STAU2	0.168798	0.00325714	224	0.0376388
CREBRF	0.168771	0.003262	160	0.0376737
ADAM9	0.168762	0.00326386	127	0.0376739
CHD6	0.168749	0.00326625	264	0.0376802
PDCD5	0.168705	0.00327432	288	0.0377519
HYAL2	0.16867	0.00328105	268	0.037808
TRAF2	0.168636	0.0032873	178	0.0378588
TARDBP	0.168591	0.00329586	252	0.0379358
PHF5A	0.168534	0.00330651	273	0.0380023
PLD3	0.168524	0.00330836	276	0.0380023
ZFR	0.168521	0.00330904	278	0.0380023
SLC39A6	0.16852	0.00330909	228	0.0380023
TMEM106A	0.16849	0.00331481	117	0.0380466
CFL1	0.168471	0.0033184	302	0.0380481
PLOD1	0.16847	0.00331867	179	0.0380481
SMAD5	0.168458	0.0033208	272	0.0380511
BCAS2	0.168422	0.00332763	250	0.038108
HYLS1	0.168356	0.0033403	155	0.0382271
TMEM199	0.168343	0.00334272	180	0.0382271
ITGA2	0.168338	0.00334365	183	0.0382271
GSTZ1	0.168255	0.00335949	235	0.0383829
UHRF1	0.168247	0.00336105	242	0.0383829
SKA2	0.16818	0.00337395	280	0.0385012
KIF5B	0.168173	0.00337517	297	0.0385012
CRBN	0.168156	0.00337845	240	0.038517
HIST1H4E	0.168146	0.0033804	187	0.0385177
DIDO1	0.168136	0.00338233	208	0.0385181
AHCYL1	0.168096	0.00338997	260	0.0385597
DMXL2	0.168087	0.00339176	129	0.0385597
BOD1	0.168084	0.00339242	280	0.0385597
TAF6	0.168078	0.00339354	191	0.0385597
NMRAL1	0.168008	0.00340703	230	0.0386747
CEP55	0.168006	0.00340745	148	0.0386747
HIST3H2BB	0.167951	0.0034181	173	0.038767
EHMT1	0.167945	0.00341939	236	0.038767
EEF1D	0.167911	0.00342601	300	0.0388205
RAB26	0.167886	0.00343086	5	0.0388352
CCT6A	0.167884	0.00343111	292	0.0388352
CTBP2	0.167849	0.00343795	270	0.0388778
RPL38	0.167838	0.00344021	301	0.0388778
SNRNP27	0.167836	0.0034406	226	0.0388778
TET2	0.16781	0.00344561	197	0.0388962
ZNF217	0.167805	0.00344656	186	0.0388962
RPS27A	0.167789	0.00344972	302	0.0388962
NKAPD1	0.167788	0.00344986	232	0.0388962
ADSS	0.167762	0.00345497	243	0.0389129
EXOSC5	0.167761	0.00345515	148	0.0389129
SFXN5	0.167737	0.00346005	144	0.0389466
MRPS21	0.167695	0.00346832	295	0.0390016
ATP6V1F	0.167692	0.00346877	294	0.0390016
TMEM260	0.167657	0.00347562	174	0.0390572
CRB3	0.167631	0.00348094	188	0.0390954
GDE1	0.167598	0.00348735	247	0.0391401
RPL37	0.167575	0.00349191	302	0.0391401
PDRG1	0.167568	0.00349332	234	0.0391401
KATNA1	0.167563	0.00349423	190	0.0391401
PPA1	0.167561	0.00349464	283	0.0391401
HYI	0.167552	0.00349643	189	0.0391401
VPS4A	0.167523	0.0035023	214	0.0391843
TBRG4	0.167513	0.00350423	194	0.0391844
FAU	0.167499	0.00350705	302	0.0391944
HNRNPUL1	0.167483	0.00351014	285	0.0392075
ANAPC15	0.167466	0.00351355	235	0.0392173
BCL9L	0.16746	0.00351487	61	0.0392173
SNX14	0.167387	0.00352937	219	0.0393444
RPS7	0.167368	0.00353321	302	0.0393444
POLA1	0.167361	0.00353453	133	0.0393444
DNPH1	0.167348	0.00353722	264	0.0393444
IPO9	0.167345	0.00353771	253	0.0393444
ZNF594	0.167345	0.00353783	112	0.0393444
AC053527.1	0.167334	0.00353989	9	0.0393458
TTC30A	0.167313	0.00354414	93	0.0393544
SLC25A39	0.167311	0.00354452	257	0.0393544
SETD1A	0.167297	0.00354742	89	0.0393652
EPHB2	0.167227	0.00356153	181	0.0395003
NDUFA4	0.16721	0.00356498	302	0.039517
ERICH1	0.167182	0.00357052	240	0.0395569
ZDHHC4	0.167163	0.00357453	236	0.0395799
FAM161A	0.167113	0.00358454	249	0.0396691
ZNF37A	0.167094	0.00358849	175	0.0396711
DOLK	0.16709	0.00358916	82	0.0396711
IP6K2	0.167084	0.00359055	258	0.0396711
TRIM44	0.167058	0.00359575	280	0.0397064
ETHE1	0.167042	0.00359903	190	0.0397064
TRMT10A	0.167039	0.00359958	126	0.0397064
TXNDC12	0.167028	0.00360183	277	0.0397097
PSMB6	0.166978	0.00361202	298	0.0398005
MED8	0.166935	0.0036208	251	0.0398551
ABCA5	0.166934	0.00362115	141	0.0398551
GNPAT	0.166925	0.00362284	212	0.0398551
ACSL3	0.166882	0.00363167	242	0.0399307
RPL6	0.166848	0.00363865	302	0.0399358
TEDC2	0.166848	0.00363869	161	0.0399358
RPL37A	0.166845	0.00363942	302	0.0399358
MED12	0.166842	0.00363996	128	0.0399358
MIB1	0.166813	0.00364582	244	0.0399678
IARS2	0.166809	0.0036468	242	0.0399678
C1QBP	0.166772	0.00365434	226	0.040029
AGTPBP1	0.16672	0.0036652	169	0.0401264
PAF1	0.166704	0.00366849	213	0.0401408
TMEM192	0.166673	0.00367481	151	0.0401872
KPNA2	0.166659	0.00367772	290	0.0401872
RPS13	0.166655	0.00367864	302	0.0401872
JARID2	0.166637	0.00368233	204	0.0401897
C3orf38	0.166635	0.00368281	202	0.0401897
THUMPD3	0.166616	0.00368671	233	0.0402084
AEN	0.166602	0.00368956	47	0.0402084
SMARCA5	0.16659	0.00369217	293	0.0402084
PRDM2	0.166589	0.00369241	205	0.0402084
NUMA1	0.166565	0.00369736	253	0.0402287
UBR2	0.166561	0.00369821	172	0.0402287
CFAP20	0.166541	0.00370238	241	0.0402525
AC129507.4	0.166529	0.0037048	26	0.0402574
PPP1CC	0.166516	0.00370754	286	0.0402607
CDK11B	0.166509	0.00370905	226	0.0402607
UBL7	0.166483	0.0037145	189	0.0402984
CDK14	0.166464	0.00371855	213	0.0403208
WSB2	0.166445	0.00372241	137	0.0403413
TMED7	0.166364	0.00373942	190	0.0405041
TOMM70	0.166323	0.00374806	203	0.0405714
MCM3AP-AS1	0.166316	0.00374961	82	0.0405714
GMCL1	0.166275	0.00375825	249	0.0406078
DCP2	0.166269	0.00375962	263	0.0406078
ZNF76	0.166258	0.00376185	157	0.0406078
GANAB	0.166253	0.00376289	264	0.0406078
PAIP2B	0.166242	0.00376524	172	0.0406078
SNAPC5	0.166235	0.00376671	196	0.0406078
FAM76A	0.166234	0.00376692	148	0.0406078
MYH9	0.166214	0.00377123	263	0.0406329
SOD2	0.166182	0.00377802	205	0.0406845
DNAL4	0.166157	0.00378334	200	0.0407011
H1F0	0.166147	0.00378542	279	0.0407011
THOC3	0.166147	0.00378554	232	0.0407011
COQ9	0.166078	0.00380015	226	0.0408267
FAM98B	0.166073	0.00380123	224	0.0408267
CSNK1G3	0.166055	0.00380513	170	0.0408471
CDK5RAP3	0.16604	0.00380835	257	0.0408601
COG2	0.16603	0.00381049	182	0.0408616
FOXP4	0.166008	0.0038153	122	0.0408917
RPS11	0.165997	0.0038176	302	0.0408948
FKBP8	0.165981	0.00382109	277	0.0409108
IGF2BP1	0.165944	0.00382899	277	0.0409738
BSG	0.165915	0.00383528	295	0.0410072
SLC25A3	0.165902	0.00383813	302	0.0410072
TMEM258	0.165902	0.00383814	295	0.0410072
RPS4X	0.16587	0.00384497	302	0.0410134
TBCE	0.165864	0.00384619	147	0.0410134
RPS25	0.165863	0.0038464	302	0.0410134
COX6B1	0.165862	0.00384677	298	0.0410134
PRDX5	0.165843	0.00385071	298	0.0410139
NHLRC2	0.165835	0.00385262	221	0.0410139
NDUFA12	0.165824	0.00385487	295	0.0410139
GPATCH4	0.165813	0.00385721	193	0.0410139
RC3H2	0.165806	0.00385879	168	0.0410139
DENND4B	0.1658	0.00386012	88	0.0410139
CETN2	0.165796	0.00386089	247	0.0410139
MYO5C	0.165781	0.00386416	187	0.0410255
DAD1	0.165767	0.00386718	297	0.0410255
HDAC1	0.165756	0.00386972	269	0.0410255
TCTEX1D2	0.165754	0.00387003	243	0.0410255
TAF15	0.165743	0.00387243	273	0.0410296
PSMD7	0.165692	0.00388372	288	0.0411279
GUCY1A2	0.165667	0.0038891	234	0.0411635
RPL12	0.165657	0.00389134	302	0.0411659
HIF1AN	0.165619	0.00389947	158	0.0412304
EXPH5	0.165582	0.00390769	170	0.041286
NBN	0.165577	0.00390877	237	0.041286
WDR34	0.165565	0.00391148	261	0.0412933
ZIM2-AS1	0.165554	0.0039139	102	0.0412935
DNAJC3	0.165541	0.0039167	250	0.0412935
CNOT6L	0.165537	0.00391758	172	0.0412935
ATP5PF	0.165528	0.0039196	300	0.0412935
RPL18	0.165516	0.00392219	302	0.0412994
TCTN1	0.165496	0.00392659	231	0.0413244
USP33	0.165483	0.00392935	245	0.0413321
MORF4L1	0.165464	0.00393357	300	0.0413552
KIF18B	0.165449	0.00393705	115	0.0413705
ZNHIT3	0.165427	0.00394179	257	0.041399
ACP1	0.165408	0.00394596	287	0.041421
RPS19	0.165399	0.00394795	302	0.041421
METTL23	0.165363	0.00395597	219	0.0414838
PSMA2	0.165352	0.00395832	281	0.0414871
EIF2B1	0.165342	0.00396061	235	0.0414897
KMT2A	0.165325	0.00396441	271	0.0414983
LAMTOR1	0.16532	0.00396549	289	0.0414983
PDIA5	0.165302	0.00396954	106	0.0415017
CDK19	0.1653	0.00396989	197	0.0415017
TOR2A	0.165284	0.0039736	166	0.0415018
ACYP1	0.165277	0.00397502	262	0.0415018
TWF1	0.165265	0.0039778	211	0.0415018
GIGYF2	0.165264	0.00397804	254	0.0415018
STRBP	0.165233	0.00398489	197	0.0415521
RPL26L1	0.165207	0.0039907	273	0.0415762
NAE1	0.165205	0.00399128	252	0.0415762
ABCF3	0.165194	0.00399355	168	0.0415786
CENPBD1	0.165178	0.00399717	106	0.0415803
CCDC191	0.165167	0.00399973	174	0.0415803
SMIM6	0.165166	0.00399983	138	0.0415803
CCDC189	0.165117	0.004011	52	0.0416598
KANK1	0.165114	0.00401157	159	0.0416598
AGTRAP	0.165083	0.00401861	221	0.0417117
CFDP1	0.16507	0.00402149	295	0.0417204
ZNF283	0.165057	0.00402438	61	0.0417292
FAM111B	0.164991	0.00403939	168	0.0418635
ANGPTL3	0.164949	0.00404869	26	0.0419386
BEX3	0.164939	0.004051	300	0.0419412
RSL24D1	0.164916	0.00405617	287	0.0419542
AC016705.2	0.164915	0.00405658	71	0.0419542
CCND1	0.164907	0.00405843	282	0.0419542
MMACHC	0.164854	0.00407029	50	0.0420556
AL627171.2	0.164843	0.00407296	4	0.0420619
RPL8	0.164824	0.00407728	302	0.0420851
CARMIL1	0.164804	0.00408177	216	0.0421102
TTI1	0.164765	0.00409066	161	0.0421805
RAD23B	0.16473	0.00409869	266	0.0422362
EIF5B	0.164723	0.0041002	288	0.0422362
ATP5PO	0.164704	0.00410461	298	0.0422603
DDX3X	0.164691	0.00410762	290	0.0422699
GINM1	0.164674	0.00411144	264	0.0422862
GM2A	0.164666	0.00411334	80	0.0422862
MYO1B	0.164634	0.00412074	248	0.0423074
PHACTR4	0.164631	0.0041213	266	0.0423074
PIH1D2	0.16463	0.00412163	48	0.0423074
PSMD1	0.164554	0.00413906	277	0.042465
MLEC	0.164532	0.00414414	258	0.0424957
RAB2B	0.164522	0.00414655	149	0.0424991
TOM1L1	0.164498	0.00415223	202	0.0425205
NHP2	0.164487	0.00415473	290	0.0425205
CRNKL1	0.164485	0.00415509	210	0.0425205
LAMB1	0.164469	0.0041589	270	0.0425205
PLXNB1	0.164468	0.00415907	177	0.0425205
PCBD1	0.164456	0.00416193	270	0.0425284
SRSF6	0.164436	0.00416659	272	0.0425547
CCDC50	0.164425	0.00416908	206	0.0425589
TIMM17B	0.164384	0.00417851	274	0.0426337
DNASE2	0.164338	0.00418931	172	0.0426841
CDKN1B	0.16433	0.00419112	232	0.0426841
PSMC5	0.164312	0.00419537	292	0.0426841
ALDH1A1	0.164311	0.00419576	269	0.0426841
TMED5	0.164309	0.00419616	216	0.0426841
P4HA1	0.164306	0.00419692	221	0.0426841
LINC01224	0.164295	0.0041993	149	0.0426841
RNMT	0.164292	0.00420018	265	0.0426841
AASDHPPT	0.164273	0.00420462	276	0.0427079
MPC1	0.164254	0.00420902	227	0.0427313
PTBP3	0.164242	0.00421178	246	0.0427381
SRP14	0.164231	0.00421438	301	0.0427432
COQ5	0.164213	0.00421864	240	0.0427497
FZD6	0.164211	0.00421921	108	0.0427497
EIF2AK2	0.164166	0.0042296	266	0.0427683
ST14	0.164156	0.00423217	122	0.0427683
SPEF2	0.164148	0.00423398	156	0.0427683
GALNT7	0.164147	0.00423429	214	0.0427683
APPL1	0.164144	0.00423482	275	0.0427683
PRSS23	0.164138	0.00423622	248	0.0427683
FBL	0.164135	0.00423702	293	0.0427683
KRT8	0.164132	0.00423783	278	0.0427683
SERINC5	0.164122	0.00424012	247	0.0427702
TCEAL9	0.164112	0.00424239	299	0.042772
NDUFAF3	0.164072	0.00425198	284	0.0428367
RPL5	0.164067	0.00425309	301	0.0428367
HIPK2	0.164053	0.00425635	238	0.0428367
TROVE2	0.16405	0.00425721	279	0.0428367
WDFY2	0.164033	0.0042611	224	0.0428547
UBE4B	0.163983	0.00427291	194	0.0429277
RHOA	0.163974	0.00427512	300	0.0429277
MORN1	0.163974	0.00427524	70	0.0429277
HIST1H4A	0.163967	0.00427678	109	0.0429277
ADRM1	0.163947	0.00428162	263	0.0429552
SLC39A10	0.163916	0.004289	255	0.0430081
ABT1	0.163863	0.00430159	240	0.0431131
GLOD4	0.16384	0.00430705	274	0.0431466
ARL6IP1	0.163813	0.00431371	286	0.0431921
GALNT13	0.163745	0.00432986	7	0.0433205
CSNK2A1	0.163742	0.00433078	284	0.0433205
ZNF93	0.16373	0.00433357	199	0.0433242
P4HB	0.163722	0.00433539	296	0.0433242
RACGAP1	0.163704	0.00433983	209	0.0433438
TMEM242	0.163697	0.0043416	237	0.0433438
HDGFL3	0.16366	0.0043505	252	0.0433912
MEIS2	0.163639	0.00435566	268	0.0433912
TXN	0.163637	0.00435599	297	0.0433912
HEXIM1	0.163631	0.00435737	227	0.0433912
BRD4	0.163628	0.00435832	265	0.0433912
DANT2	0.163624	0.00435912	99	0.0433912
PRKRIP1	0.163607	0.00436318	226	0.0434104
TMEM147	0.163594	0.00436645	265	0.0434218
EZR	0.163551	0.00437701	265	0.0434883
LATS2	0.163547	0.00437793	133	0.0434883
PDXDC1	0.16354	0.00437953	238	0.0434883
ADI1	0.16352	0.00438434	250	0.0434993
SLC7A7	0.163518	0.0043849	31	0.0434993
INTS2	0.163457	0.00439982	132	0.0436059
SPART	0.163456	0.00439993	195	0.0436059
C9orf116	0.163435	0.0044052	209	0.0436369
SLAIN2	0.163372	0.00442069	178	0.0437519
DNAJC10	0.16336	0.00442349	246	0.0437519
ATP6V1D	0.163354	0.0044251	253	0.0437519
SNU13	0.16334	0.00442838	295	0.0437519
SELENOT	0.163336	0.00442943	247	0.0437519
ANP32A	0.163335	0.00442968	295	0.0437519
LIMK2	0.163282	0.00444273	160	0.0438596
ZFP90	0.163244	0.00445213	183	0.0439312
TSPAN6	0.163232	0.00445502	268	0.0439312
ZNF462	0.163218	0.00445853	239	0.0439312
ADPGK	0.163218	0.0044586	199	0.0439312
SMIM30	0.163191	0.00446519	239	0.0439675
AC008946.1	0.163185	0.00446659	17	0.0439675
EMC10	0.163146	0.00447635	271	0.0440423
MXI1	0.163122	0.00448217	129	0.0440782
POLR2K	0.163113	0.00448458	283	0.0440808
EXOC8	0.163101	0.00448739	48	0.0440871
ZNF800	0.163082	0.0044923	118	0.0441141
NPEPPS	0.163063	0.00449683	243	0.0441234
MAP4K3	0.16306	0.00449758	150	0.0441234
PPIL2	0.16303	0.00450529	138	0.0441778
TSN	0.163005	0.0045115	263	0.0442174
TMEM87A	0.162991	0.00451502	241	0.0442307
LINC00476	0.16294	0.00452773	111	0.044334
KIF3A	0.162921	0.00453236	187	0.0443579
ALG8	0.162913	0.00453455	211	0.0443582
RPS3	0.162889	0.00454054	302	0.0443954
EPB41L4B	0.162878	0.00454312	36	0.0443994
SNRPD2	0.162854	0.00454927	299	0.0444163
CDH3	0.162847	0.00455106	189	0.0444163
ACBD6	0.162836	0.00455388	257	0.0444163
GIGYF1	0.162811	0.00456009	186	0.0444163
UBR4	0.162809	0.0045607	193	0.0444163
COX5B	0.162806	0.00456148	299	0.0444163
ATL2	0.162792	0.00456498	160	0.0444163
AC092159.2	0.16279	0.00456547	3	0.0444163
KLF5	0.162788	0.00456581	77	0.0444163
PSMB1	0.162785	0.00456663	300	0.0444163
COQ3	0.162744	0.00457703	120	0.0444963
TCIM	-0.16272	0.00458297	77	0.0445328
FAAH	0.162703	0.00458735	56	0.0445541
FAM174B	0.16263	0.00460592	63	0.0446923
ARF4	0.162627	0.00460679	287	0.0446923
UGGT1	0.16262	0.00460841	152	0.0446923
PPP4R3A	0.162613	0.00461034	204	0.0446923
IRS1	0.162543	0.0046281	100	0.0448431
HAT1	0.162519	0.00463414	253	0.0448803
LYPD6	0.162505	0.00463794	142	0.0448958
CLASP2	0.162465	0.00464804	163	0.0449648
TM2D1	0.16246	0.00464949	243	0.0449648
DNAH14	0.16244	0.0046545	174	0.0449648
ISCU	0.162435	0.00465582	272	0.0449648
FGGY	0.16243	0.00465708	183	0.0449648
ADGRA3	0.162425	0.0046583	181	0.0449648
IFT22	0.162399	0.00466519	258	0.04501
PLEKHA5	0.162371	0.00467234	263	0.0450577
ZDHHC12	0.162352	0.00467726	221	0.0450706
DNAJB5	0.162348	0.00467809	26	0.0450706
DAG1	0.162322	0.00468503	199	0.0451161
UQCC3	0.162287	0.00469387	259	0.0451799
COPS6	0.162238	0.00470666	286	0.0452592
KRR1	0.162233	0.00470793	269	0.0452592
SYCP2	0.16223	0.00470877	20	0.0452592
PRRG2	0.1622	0.00471656	109	0.0453073
C9orf3	0.162194	0.00471821	192	0.0453073
SUCO	0.162163	0.00472607	242	0.0453614
PSMB4	0.16212	0.0047375	289	0.0454497
SOBP	0.162046	0.00475678	172	0.0456122
EP300	0.16203	0.00476094	201	0.0456122
THAP11	0.162019	0.00476379	111	0.0456122
RPL36	0.162016	0.00476462	302	0.0456122
RPL34	0.162009	0.00476644	302	0.0456122
EIF4A3	0.16199	0.00477152	258	0.0456122
SDC4	0.161989	0.00477165	235	0.0456122
GLI4	0.161987	0.00477233	18	0.0456122
RBM8A	0.161956	0.00478023	300	0.0456269
SSR2	0.161949	0.00478207	300	0.0456269
ZNF700	0.161947	0.0047827	102	0.0456269
SLC2A14	0.161947	0.00478282	85	0.0456269
SEMA4D	0.161937	0.00478535	98	0.0456297
COX7A2	0.161914	0.00479152	299	0.0456672
REST	0.161893	0.00479703	266	0.045696
GPX4	0.161885	0.00479902	297	0.045696
DNAJB6	0.161807	0.00481958	292	0.045855
HEXB	0.161805	0.00482021	211	0.045855
RAD17	0.16174	0.00483762	194	0.0459772
SPAG1	0.161733	0.00483944	21	0.0459772
NPC2	0.161731	0.00483982	284	0.0459772
PPP1R12A	0.16171	0.00484546	289	0.0459797
NBPF9	0.161706	0.00484646	89	0.0459797
TUSC2	0.161705	0.00484685	222	0.0459797
TBL1XR1	0.161694	0.00484963	264	0.0459847
ARID1B	0.161676	0.00485445	279	0.0459973
GIPC2	0.161672	0.00485548	186	0.0459973
NDUFA11	0.161647	0.00486236	299	0.0460412
MALAT1	0.161612	0.00487151	300	0.0461064
PHF10	0.161589	0.00487786	160	0.0461451
ZFHX3	0.161524	0.00489523	252	0.0462715
RPL13	0.161522	0.00489576	302	0.0462715
HNMT	0.161509	0.00489928	232	0.0462833
MNX1-AS2	0.161499	0.00490196	43	0.0462872
TMEM131L	0.161472	0.00490913	152	0.0463245
NDUFS3	0.161468	0.00491045	281	0.0463245
ABCD4	0.161444	0.00491692	228	0.0463641
AIP	0.161432	0.00491995	237	0.0463712
NDUFB5	0.161416	0.00492438	285	0.0463915
PI4K2A	0.161407	0.00492679	47	0.0463928
HRASLS5	0.161386	0.00493234	169	0.0464035
ZNF117	0.161382	0.00493362	164	0.0464035
SPTBN1	0.161378	0.00493475	289	0.0464035
RHOD	0.161345	0.00494358	173	0.0464651
C5orf24	0.161332	0.00494699	251	0.0464668
CEP68	0.161328	0.00494832	152	0.0464668
IGF2-AS	0.161316	0.00495157	161	0.046476
CHCHD1	0.161295	0.00495717	287	0.0465071
EML4	0.161277	0.00496206	272	0.046522
JMJD6	0.161272	0.00496332	149	0.046522
QPCTL	0.161264	0.00496566	27	0.0465225
STK36	0.161246	0.00497055	61	0.046547
SPINT2	0.161231	0.00497464	256	0.0465639
RPS15	0.161222	0.0049771	302	0.0465656
KLHDC10	0.161207	0.00498124	231	0.0465822
UBE4A	0.161194	0.00498471	175	0.0465822
KIRREL2	0.16119	0.00498573	210	0.0465822
UBE2G2	0.161181	0.00498824	227	0.0465843
MAOA	0.161152	0.00499606	206	0.046636
RPN1	0.161139	0.00499973	236	0.0466489
MTCH2	0.161119	0.0050052	260	0.0466785
RPL27	0.161082	0.00501531	302	0.0467515
ETFRF1	0.161036	0.00502794	183	0.0468478
TAB3	0.161015	0.00503386	126	0.0468816
OTUD6B-AS1	0.161004	0.00503675	277	0.046887
NFRKB	0.160992	0.0050401	182	0.0468969
PDE8B	0.16098	0.00504338	163	0.046906
SLC39A4	0.160963	0.00504808	208	0.0469283
CBFB	0.160914	0.00506171	131	0.0469887
AKAP11	0.160912	0.00506226	187	0.0469887
RFC5	0.16091	0.00506286	228	0.0469887
C1GALT1C1	0.160906	0.00506379	194	0.0469887
PRPSAP1	0.160876	0.00507227	251	0.0470459
RPLP2	0.160859	0.00507699	302	0.047067
RBBP5	0.160851	0.00507915	177	0.047067
YWHAE	0.160835	0.00508371	301	0.0470678
C1orf35	0.160834	0.00508385	258	0.0470678
AGPS	0.160808	0.00509118	197	0.0471142
NUDT21	0.160749	0.00510765	263	0.0472386
CEP83	0.160743	0.00510926	210	0.0472386
RPL14	0.160721	0.0051153	302	0.0472543
EIF4EBP2	0.160713	0.00511764	229	0.0472543
TIMM10B	0.160712	0.00511791	219	0.0472543
CLDN12	0.160525	0.00517044	151	0.0476786
ARF5	0.160525	0.00517063	286	0.0476786
ARHGEF35	0.160524	0.00517088	177	0.0476786
RPS6KB1	0.160489	0.00518076	192	0.047728
RBL1	0.160488	0.0051809	155	0.047728
VCPIP1	0.160444	0.00519334	127	0.0478209
GEMIN4	0.160431	0.00519698	93	0.0478329
SARS2	0.160408	0.0052036	154	0.0478721
TDRP	0.160386	0.00520975	183	0.0479072
MDH1	0.160368	0.00521512	294	0.0479349
CCDC127	0.160354	0.00521889	193	0.047935
OSBPL8	0.160347	0.00522097	266	0.047935
LINC01659	0.160338	0.00522344	85	0.047935
SERINC1	0.160335	0.00522452	248	0.047935
MAL2	0.160301	0.00523422	148	0.0479812
ABCF1	0.16029	0.00523734	271	0.0479812
CH25H	0.160276	0.00524128	5	0.0479812
IGSF11	0.160276	0.00524135	19	0.0479812
RWDD4	0.160272	0.00524238	231	0.0479812
PFKM	0.160268	0.00524368	184	0.0479812
RPS24	0.160251	0.00524838	302	0.0480027
TDRD3	0.160211	0.00525972	178	0.0480848
HPN	0.160181	0.0052684	181	0.0481426
GSK3B	0.160173	0.00527086	226	0.0481435
CTSB	0.160156	0.00527569	228	0.0481539
LIN9	0.160152	0.00527672	138	0.0481539
NDUFB11	0.16013	0.00528321	299	0.0481714
CERS6	0.160129	0.00528336	152	0.0481714
RACK1	0.160106	0.00529012	302	0.0482115
FKTN	0.160071	0.00530026	105	0.0482618
AAAS	0.16007	0.00530037	225	0.0482618
STXBP3	0.160058	0.00530384	211	0.0482718
KIAA0355	0.160041	0.00530873	179	0.0482948
ZNF706	0.160032	0.00531138	282	0.0482973
VDAC2	0.159992	0.00532304	297	0.0483818
SLC17A5	0.159938	0.00533861	41	0.0485017
REEP5	0.159925	0.00534238	252	0.0485039
RCN2	0.159921	0.00534361	274	0.0485039
FAM192A	0.159886	0.00535383	240	0.0485751
RPL18A	0.159877	0.00535636	302	0.0485764
NINJ1	0.159857	0.00536223	221	0.048608
ZNF518A	0.159775	0.00538637	264	0.0487816
AP000911.2	0.159773	0.0053868	20	0.0487816
CDK6	0.159767	0.00538855	278	0.0487816
CASKIN2	0.159752	0.00539298	89	0.0488
NDUFB2	0.159741	0.00539612	299	0.0488068
HS6ST2	0.159675	0.00541554	175	0.0489543
EIF5AL1	0.159669	0.00541728	48	0.0489543
ZNF704	0.159652	0.00542229	239	0.0489543
POLR2F	0.159643	0.00542507	281	0.0489543
UBL7-AS1	0.159638	0.0054266	217	0.0489543
SEL1L	0.159637	0.00542683	242	0.0489543
TNRC6B	0.159622	0.00543123	277	0.0489723
HSPH1	0.159585	0.00544201	277	0.049046
TMA16	0.159578	0.00544421	213	0.049046
TRAPPC1	0.159555	0.00545104	295	0.0490858
AK3	0.159525	0.00546004	235	0.0491141
MED7	0.15952	0.00546146	202	0.0491141
FUBP1	0.159513	0.00546339	274	0.0491141
PTPRU	0.159512	0.00546381	93	0.0491141
LSM10	0.159492	0.00546956	218	0.0491441
COPB2	0.159482	0.00547262	270	0.0491499
KIAA1468	0.159467	0.0054771	108	0.0491686
NIT1	0.159415	0.00549262	223	0.0492862
TPT1	0.159388	0.00550063	302	0.0493363
SUGT1	0.159361	0.00550876	277	0.0493875
TRIP11	0.159352	0.00551153	274	0.0493907
DDX50	0.15932	0.00552109	253	0.0494546
PDCL3	0.159292	0.00552934	224	0.0494755
LAGE3	0.159292	0.00552937	233	0.0494755
NDUFS7	0.159288	0.0055307	271	0.0494755
PSMA1	0.159268	0.00553662	294	0.0495068
ACAD9	0.159258	0.0055397	184	0.0495101
HIST1H3H	0.159242	0.00554448	205	0.0495101
PTPN2	0.159235	0.00554655	228	0.0495101
SCNM1	0.159231	0.00554779	184	0.0495101
FNTA	0.159226	0.00554913	278	0.0495101
MPV17L	0.159203	0.00555622	200	0.049536
ZNF510	0.159201	0.0055569	75	0.049536
POLR3B	0.15918	0.00556313	90	0.0495699
KIAA0100	0.159151	0.0055718	139	0.0496255
SPNS2	-0.159143	0.00557427	30	0.0496259
PLEKHA3	0.159125	0.00557955	118	0.0496512
RPS28	0.159036	0.00560663	302	0.0498704
ZNF266	0.158994	0.00561936	126	0.0499618
LINC00847	0.158969	0.005627	82	0.0499999
BNIP3L	0.15896	0.00562966	275	0.0499999
PSAP	0.158956	0.005631	291	0.0499999
SDR42E1	0.158944	0.00563479	107	0.0500118
SERPINF1	0.158901	0.00564776	229	0.0501052
TCF20	0.158881	0.00565393	115	0.0501381
ATP5MG	0.15887	0.00565733	302	0.0501465
SLC33A1	0.15886	0.00566024	128	0.0501497
LPP	0.158851	0.00566318	252	0.0501497
WASF3	0.158845	0.00566508	204	0.0501497
TAGLN2	0.158826	0.00567087	232	0.0501622
RPL10	0.158824	0.0056714	302	0.0501622
MYH10	0.158796	0.00568008	293	0.0502171
UCHL5	0.158785	0.00568326	174	0.0502235
ZNF670-ZNF695	0.158771	0.00568771	15	0.050241
CAMK2N1	0.158736	0.0056984	230	0.0503137
CDC37L1	0.158705	0.00570812	190	0.0503777
LLGL2	0.15868	0.00571577	198	0.0504082
PARP8	0.15867	0.00571894	109	0.0504082
SDF4	0.158669	0.00571899	131	0.0504082
TBP	0.158646	0.00572632	138	0.0504285
CENPS	0.158639	0.00572847	173	0.0504285
HIST2H4B	0.158638	0.00572871	54	0.0504285
CHD3	0.158609	0.00573753	197	0.0504292
TRIM13	0.158605	0.00573879	211	0.0504292
ZBTB43	0.158599	0.00574093	195	0.0504292
IFT57	0.158598	0.00574096	261	0.0504292
PPME1	0.158598	0.00574115	183	0.0504292
GARS	0.158561	0.0057526	241	0.0505079
CLDN7	0.158526	0.00576334	220	0.0505805
ITGA7	0.158503	0.00577065	18	0.0506229
HTRA2	0.158491	0.00577448	193	0.0506347
CEBPZ	0.158465	0.00578244	273	0.0506733
NELFE	0.158461	0.00578386	271	0.0506733
RPS12	0.15844	0.00579014	302	0.0507049
CTNNBL1	0.158433	0.00579243	215	0.0507049
SERP1	0.158419	0.00579683	286	0.0507216
SPCS2	0.15841	0.00579967	296	0.0507247
PUF60	0.158399	0.00580299	290	0.050732
PSMA5	0.158356	0.00581655	278	0.0508101
ZNF98	0.158355	0.0058169	93	0.0508101
RNF34	0.158341	0.00582128	189	0.0508266
ARHGAP35	0.158302	0.00583352	193	0.0509078
DLGAP4	0.158296	0.00583558	234	0.0509078
LAS1L	0.158281	0.00584006	194	0.0509251
CLIC1	0.158266	0.00584477	300	0.0509444
OGDH	0.158243	0.0058521	195	0.0509472
NKAP	0.15824	0.00585297	252	0.0509472
RAB3B	0.158238	0.00585371	226	0.0509472
MON2	0.158234	0.00585508	151	0.0509472
ARFGAP2	0.158219	0.00585981	252	0.0509666
SSSCA1	0.15821	0.00586274	234	0.0509703
CXXC1	0.158195	0.00586748	189	0.0509898
TOPORS	0.158184	0.0058707	254	0.050996
JMJD1C-AS1	0.158176	0.00587324	28	0.0509964
LMNB2	0.158139	0.00588518	189	0.0510596
EIF2D	0.158134	0.00588677	193	0.0510596
RFX3	0.15813	0.00588803	166	0.0510596
PPP1CB	0.15812	0.00589103	292	0.051064
VCP	0.158112	0.00589368	287	0.0510652
DRG1	0.158079	0.00590418	222	0.0511109
INSR	0.158071	0.00590654	247	0.0511109
AC139887.4	0.158068	0.00590751	22	0.0511109
UBE2F	0.158064	0.00590898	199	0.0511109
TIPARP	0.15805	0.00591349	107	0.0511114
BUD23	0.158048	0.00591404	250	0.0511114
NRBP1	0.158032	0.005919	276	0.0511325
RBM12	0.15799	0.00593256	194	0.051228
CKB	0.157975	0.00593714	269	0.0512459
DNAJB14	0.157956	0.00594343	251	0.0512784
SMARCD1	0.157871	0.00597072	234	0.0514921
CYR61	0.157857	0.00597509	248	0.051508
MARF1	0.157849	0.00597769	138	0.0515086
TM4SF4	0.157825	0.00598553	212	0.0515544
FKBP2	0.157808	0.00599101	288	0.0515798
FRK	0.15778	0.00600001	55	0.0516322
APMAP	0.15777	0.00600316	267	0.0516322
STX2	0.157765	0.00600469	140	0.0516322
TSFM	0.157742	0.00601235	240	0.0516329
EFCAB2	0.157741	0.00601263	134	0.0516329
PTS	0.157728	0.00601663	238	0.0516329
FABP5	0.157728	0.00601675	296	0.0516329
WBP1L	0.157723	0.00601847	115	0.0516329
USP13	0.157718	0.00601996	109	0.0516329
MAT2A	0.157682	0.00603148	270	0.0516935
SND1-IT1	0.157681	0.00603209	115	0.0516935
AL928970.1	0.157666	0.00603686	49	0.0517126
HASPIN	0.157653	0.0060411	54	0.0517272
PFDN5	0.157636	0.00604666	302	0.0517447
SUDS3	0.157631	0.00604822	266	0.0517447
GTPBP4	0.157618	0.00605234	257	0.051754
TUBE1	0.157604	0.00605706	130	0.051754
CHML	0.157594	0.00606024	160	0.051754
TBC1D14	0.157589	0.00606198	145	0.051754
OCIAD1	0.157586	0.00606274	286	0.051754
C1GALT1	0.157581	0.00606452	233	0.051754
PSENEN	0.157538	0.00607846	243	0.0518512
SCAMP1-AS1	0.157524	0.00608305	118	0.0518687
LHFPL2	0.15751	0.00608777	103	0.0518872
ING4	0.157443	0.00610951	224	0.0520505
NDUFB7	0.157429	0.00611416	295	0.0520505
CHRDL1	0.157428	0.00611458	104	0.0520505
KNTC1	0.157402	0.0061229	164	0.0520996
CCNB1IP1	0.157311	0.00615306	279	0.0523273
FNDC10	0.1573	0.00615653	11	0.0523273
CNEP1R1	0.157298	0.00615736	141	0.0523273
A1CF	0.15727	0.00616666	149	0.0523493
SYNGR4	0.157268	0.0061673	4	0.0523493
GDI2	0.157267	0.00616764	296	0.0523493
CFL2	0.157232	0.00617909	215	0.0524246
DKC1	0.157214	0.00618522	258	0.0524509
RANBP6	0.157202	0.00618894	105	0.0524509
HIST1H4I	0.157187	0.00619395	72	0.0524509
HIST1H2AI	0.157186	0.0061945	82	0.0524509
MPHOSPH8	0.157184	0.00619505	282	0.0524509
SAFB2	0.157174	0.00619842	238	0.0524576
USP11	0.157097	0.00622385	247	0.052651
NEBL	0.157069	0.00623321	11	0.0527083
FUCA2	0.157036	0.00624443	261	0.0527771
AL021068.1	0.15703	0.00624652	51	0.0527771
SELENOH	0.157006	0.00625429	299	0.0528209
GOLPH3L	0.156998	0.00625722	185	0.0528238
NDFIP1	0.156954	0.00627184	279	0.0529125
TRA2B	0.156951	0.00627292	292	0.0529125
RGP1	0.156942	0.00627602	188	0.0529168
LINC02029	0.156915	0.00628499	6	0.0529705
ATP1B1	0.156904	0.00628884	288	0.0529811
ZCRB1	0.156864	0.00630202	278	0.0530702
VAMP2	0.156829	0.00631406	249	0.0531497
AHI1	0.156791	0.00632685	258	0.0532354
AIMP1	0.156773	0.00633302	264	0.053245
RPL26	0.156772	0.00633322	302	0.053245
SUPT6H	0.15675	0.00634086	239	0.0532519
TIPRL	0.156747	0.00634166	244	0.0532519
LPIN3	0.156741	0.00634363	93	0.0532519
CTSL	0.156718	0.0063514	230	0.0532519
SFR1	0.156716	0.00635217	169	0.0532519
GINS2	0.156697	0.00635867	253	0.0532519
CCNB1	0.156694	0.00635968	261	0.0532519
SLC9A3R1	0.156689	0.00636137	234	0.0532519
TXN2	0.156688	0.00636187	285	0.0532519
MRPL11	0.156688	0.0063619	285	0.0532519
KNOP1	0.156681	0.00636402	260	0.0532519
MRPS5	0.156677	0.00636555	268	0.0532519
GPSM2	0.15667	0.00636798	224	0.0532519
GNAS	0.156651	0.00637422	300	0.0532822
DCTN4	0.15659	0.00639522	176	0.0534358
MAP3K8	0.156574	0.00640066	85	0.0534399
ZNF99	0.156573	0.00640095	91	0.0534399
RRP15	0.156551	0.00640854	225	0.0534814
PCCB	0.156452	0.00644248	174	0.0537222
EXOC5	0.156451	0.00644266	214	0.0537222
ARHGEF9	0.156426	0.00645147	172	0.0537735
FAM213A	0.156418	0.00645408	273	0.0537735
RIOK1	0.156408	0.0064575	190	0.05378
UBAC2	0.156399	0.00646074	230	0.0537814
MED11	0.156393	0.00646295	209	0.0537814
SIK1	0.156366	0.00647212	4	0.0538358
PDE7A	0.156344	0.00647963	222	0.0538763
ZNF529	0.156259	0.00650927	93	0.0541007
TRMT6	0.156214	0.00652465	176	0.0542011
PLK1	0.156206	0.00652753	168	0.0542011
KDM4D	0.156201	0.00652932	38	0.0542011
CAMK2G	0.156187	0.00653411	149	0.0542188
AC010680.3	0.156156	0.00654502	13	0.0542872
RPS14	0.156137	0.00655155	302	0.0542891
EMC3	0.156128	0.0065548	233	0.0542891
PSAT1	0.156123	0.0065566	205	0.0542891
DRAIC	0.156123	0.0065567	56	0.0542891
ZNF17	-0.156101	0.00656421	47	0.0542891
PAPSS1	0.156097	0.00656548	275	0.0542891
KMT2C	0.156095	0.00656639	242	0.0542891
LEMD3	0.156092	0.00656753	168	0.0542891
NUCB2	0.156076	0.00657282	281	0.0542891
ZNF676	0.156074	0.00657358	72	0.0542891
NDUFA7	0.156066	0.00657633	148	0.0542891
DIXDC1	0.156058	0.00657912	189	0.0542891
RAB33B	0.156056	0.00657985	123	0.0542891
NUP133	0.156044	0.00658429	149	0.0542991
TK2	0.156038	0.00658639	137	0.0542991
ZDHHC13	0.155987	0.00660434	127	0.0544088
MTPN	0.155985	0.00660503	284	0.0544088
AC092683.1	0.155942	0.00661988	210	0.0544879
ZNF518B	0.155942	0.00661997	130	0.0544879
WDR12	0.155934	0.00662305	159	0.0544908
TMEM30B	0.155926	0.00662567	76	0.0544908
TCP1	0.155897	0.00663604	293	0.0545541
STT3B	0.155887	0.00663952	201	0.0545607
TMEM170A	0.155837	0.00665716	251	0.0546836
ARPC5L	0.155822	0.00666254	256	0.0547058
MED4	0.155787	0.00667473	271	0.0547492
SBDS	0.155786	0.00667537	253	0.0547492
CERS4	0.155776	0.00667882	200	0.0547492
SOX10	0.155765	0.00668255	84	0.0547492
PPIL1	0.15576	0.00668431	263	0.0547492
ARMC1	0.15576	0.00668446	266	0.0547492
IST1	0.155754	0.00668662	243	0.0547492
REXO4	0.155734	0.00669372	206	0.0547853
ESD	0.155715	0.00670048	298	0.0548187
UBE2D3	0.155701	0.00670533	295	0.0548364
CHST12	0.155595	0.00674319	182	0.0551157
NUB1	0.155591	0.00674489	218	0.0551157
CRTAP	0.155581	0.00674853	190	0.0551234
SMU1	0.155562	0.00675504	248	0.0551544
NDUFAF1	0.155552	0.00675877	160	0.0551628
FUNDC1	0.15554	0.00676306	210	0.0551757
CHD7	0.155501	0.00677726	237	0.0552695
SCN1A	0.155479	0.00678486	142	0.0553094
POLR2C	0.155466	0.00678974	275	0.055327
EDF1	0.155445	0.00679714	300	0.0553652
NHSL1	0.155418	0.00680699	224	0.0554233
KLHL7	0.15535	0.00683163	221	0.0556018
HIST1H2BE	0.155333	0.00683794	98	0.0556154
NAGK	0.15533	0.00683877	235	0.0556154
ATXN3	0.155314	0.00684476	208	0.0556305
SLC8A1-AS1	0.155305	0.00684796	3	0.0556305
ARRDC3	0.155298	0.00685064	294	0.0556305
ZMAT5	0.155285	0.00685508	196	0.0556305
TUBG1	0.15528	0.00685704	228	0.0556305
HNF1B	0.155274	0.00685933	208	0.0556305
MRPL50	0.155273	0.00685971	257	0.0556305
RGS12	0.155214	0.00688111	222	0.0557819
NF1	0.155206	0.00688396	225	0.0557828
ANXA11	0.155143	0.00690689	254	0.0559245
MRPL47	0.155138	0.00690881	266	0.0559245
MSANTD2	0.155136	0.00690968	118	0.0559245
ZNF691	0.15511	0.00691921	99	0.0559795
AVEN	0.155102	0.00692214	41	0.0559809
C10orf143	0.155088	0.00692731	80	0.0560006
POMK	0.155064	0.00693616	43	0.0560499
AC098850.3	0.155054	0.00693979	72	0.0560562
EIF4A2	0.155043	0.00694394	301	0.0560562
KRT19	0.155039	0.00694519	241	0.0560562
DENND2A	0.155003	0.00695837	57	0.0561404
NUMB	0.154994	0.0069619	217	0.0561467
KBTBD4	0.154939	0.00698214	147	0.0562877
AC006357.1	0.154917	0.00699041	28	0.056332
TAF5	0.154904	0.0069951	106	0.0563438
CCT8	0.154898	0.00699739	293	0.0563438
FAM207A	0.154878	0.00700468	225	0.056368
GSTM4	0.154871	0.00700738	174	0.056368
SMS	0.154867	0.00700869	291	0.056368
AC011043.1	0.154848	0.00701567	250	0.0563916
SLFN13	0.154844	0.00701715	200	0.0563916
UBE2W	0.154796	0.00703511	192	0.0565136
C8orf59	0.15477	0.00704482	293	0.0565641
CENPL	0.154762	0.00704783	191	0.0565641
OXSR1	0.154757	0.00704971	200	0.0565641
ELOC	0.154744	0.00705435	286	0.056579
ZNF302	0.154737	0.00705722	209	0.0565798
PGM2	0.154701	0.00707053	179	0.0566643
RRP7A	0.154693	0.00707345	237	0.0566654
EWSR1	0.154669	0.00708258	277	0.0567163
CUEDC2	0.154653	0.00708869	279	0.0567429
UBR1	0.15464	0.00709335	157	0.0567468
AL137077.2	0.15463	0.00709702	11	0.0567468
KDM1A	0.154629	0.00709753	239	0.0567468
FAM117B	0.154607	0.00710586	129	0.0567912
CADM1	0.154578	0.00711674	260	0.0568462
CYYR1	0.154574	0.00711831	161	0.0568462
MTERF2	0.154553	0.007126	182	0.0568853
RPL4	0.154539	0.00713124	301	0.0569049
SYF2	0.154497	0.00714707	277	0.0569993
G2E3	0.154488	0.00715044	236	0.0569993
PABPC1	0.15448	0.00715349	302	0.0569993
RASA1	0.154474	0.00715575	160	0.0569993
ELP2	0.154471	0.00715705	222	0.0569993
NIPAL1	0.154452	0.00716407	81	0.057033
ZNF7	0.15441	0.00717997	171	0.0571208
ZFX	0.154408	0.0071807	228	0.0571208
SLC35G2	-0.154357	0.00720015	25	0.0572531
SIX4	0.154319	0.00721461	99	0.0573285
ZDHHC8	0.154317	0.00721525	61	0.0573285
AIF1L	0.1543	0.00722171	206	0.0573424
ACAA2	0.154295	0.00722362	273	0.0573424
KANSL1-AS1	0.154291	0.00722544	169	0.0573424
DYNC1H1	0.154223	0.00725129	282	0.0575252
ITSN1	0.154215	0.00725421	216	0.057526
APAF1	0.154202	0.00725946	199	0.0575453
ASNSD1	0.154185	0.0072657	244	0.0575723
GSTO1	0.154042	0.00732085	293	0.0579559
FAM107B	0.154039	0.00732188	200	0.0579559
YTHDF2	0.154037	0.00732263	278	0.0579559
CAMSAP2	0.154017	0.00733043	166	0.0579951
PAK1IP1	0.153986	0.00734253	185	0.0580683
CEPT1	0.153973	0.00734741	167	0.0580826
RBM15	0.153966	0.00735003	121	0.0580826
SPP1	0.153947	0.00735739	56	0.0581102
IRF2BP1	0.153938	0.00736103	69	0.0581102
USP39	0.153935	0.00736207	184	0.0581102
DHRS7	0.153921	0.00736762	249	0.0581315
PSMA3	0.153891	0.00737927	288	0.0581975
UQCRH	0.153881	0.00738325	301	0.0581975
PAWR	0.153877	0.00738455	188	0.0581975
ZNF709	0.153855	0.00739328	34	0.0582439
DARS	0.153821	0.00740635	269	0.0583243
FKBPL	0.153784	0.00742098	110	0.0584002
VTI1A	0.153776	0.00742391	141	0.0584002
RBM6	0.153774	0.00742458	264	0.0584002
BABAM1	0.153752	0.00743338	262	0.0584469
BLZF1	0.153709	0.00745011	170	0.0585558
RPL29	0.153666	0.00746724	302	0.0586679
KIF18A	0.153652	0.00747266	183	0.0586766
PDE12	0.153648	0.0074741	124	0.0586766
VDAC1	0.153622	0.00748436	292	0.0587345
NAPEPLD	0.15359	0.00749708	160	0.0588117
DGCR8	0.15357	0.00750491	125	0.0588505
AL135925.1	0.153561	0.00750824	195	0.0588539
ASRGL1	0.153554	0.00751112	193	0.0588539
MT-ND4L	0.153525	0.00752267	294	0.0589218
TMEM167B	0.153486	0.00753806	199	0.0590009
FBXO9	0.153479	0.00754063	200	0.0590009
OGA	0.153469	0.0075448	251	0.0590009
SSBP1	0.153468	0.00754497	296	0.0590009
SRP68	0.153462	0.00754744	230	0.0590009
VPS51	0.153455	0.00755013	247	0.0590009
GTPBP8	0.153448	0.00755318	197	0.0590022
ZFYVE27	0.153438	0.00755691	117	0.0590087
TGIF2	0.153419	0.0075644	239	0.0590446
CREBBP	0.153402	0.00757123	223	0.0590562
GSTK1	0.153391	0.00757564	249	0.0590562
DGUOK	0.15339	0.00757617	280	0.0590562
SETDB2	0.153377	0.00758122	148	0.0590562
IDH3G	0.15337	0.00758414	240	0.0590562
CLU	0.153369	0.00758444	268	0.0590562
PNISR	0.153365	0.00758615	297	0.0590562
TGS1	0.153353	0.00759087	243	0.0590646
RPL32	0.153346	0.00759349	302	0.0590646
FANCM	0.15334	0.00759592	147	0.0590646
NCOR2	0.153298	0.00761285	178	0.0591737
DDHD1	0.153274	0.00762247	154	0.0592258
TCF12	0.153228	0.00764081	278	0.0593231
AC211486.2	0.153221	0.00764348	6	0.0593231
STMP1	0.153221	0.00764371	290	0.0593231
CAST	0.153211	0.00764738	263	0.0593237
RAB9B	0.153205	0.00764988	23	0.0593237
SIGMAR1	0.153199	0.00765252	156	0.0593237
SYNJ1	-0.153136	0.00767761	33	0.0594956
ICE2	0.15311	0.00768806	236	0.0595469
TMEM167A	0.153102	0.00769155	277	0.0595469
ZNF224	0.153098	0.00769299	162	0.0595469
GSS	0.153059	0.00770874	230	0.059643
SLBP	0.153052	0.0077115	192	0.059643
C11orf58	0.153045	0.00771417	299	0.059643
FRMD3	-0.153013	0.00772742	17	0.0597228
PLEKHM3	0.152986	0.00773838	103	0.0597849
MAP3K20	0.15296	0.00774885	239	0.0598431
AGPAT5	0.152918	0.00776598	122	0.0599526
CCDC198	0.152881	0.00778094	218	0.0600454
ERP29	0.152864	0.00778787	290	0.0600761
PRPF38B	0.152847	0.00779453	283	0.0600834
SRI	0.152842	0.00779678	290	0.0600834
FBLN7	0.15284	0.00779765	68	0.0600834
LBR	0.152816	0.00780731	279	0.0601351
RPL35A	0.152809	0.00781037	302	0.060136
SLC19A2	0.152795	0.00781611	97	0.0601575
BCL11A	0.152786	0.00781943	219	0.0601604
DYNC1LI2	0.152715	0.00784868	285	0.0603626
FO704657.1	0.152697	0.00785619	5	0.0603976
ADK	0.152688	0.00785986	176	0.060403
FBXO3	0.152644	0.00787806	215	0.0605101
MRPS15	0.152632	0.00788268	263	0.0605101
NFXL1	0.152632	0.00788269	152	0.0605101
MND1	0.152624	0.00788599	258	0.0605127
SLC25A38	0.152607	0.00789324	169	0.0605455
RPL15	0.152567	0.00790965	302	0.0606391
COQ4	0.152558	0.00791351	243	0.0606391
ZNF281	0.152556	0.00791436	236	0.0606391
SPA17	0.152492	0.00794068	163	0.0608033
MTMR12	0.152489	0.00794175	65	0.0608033
ROCK1	0.152475	0.00794766	285	0.0608171
ZNF85	0.152465	0.00795184	184	0.0608171
SFSWAP	0.152464	0.00795251	230	0.0608171
AC022098.1	0.152449	0.00795865	23	0.0608379
CCDC77	0.152443	0.00796118	172	0.0608379
UBR5	0.152433	0.00796505	202	0.0608447
ZNRF2	0.152417	0.0079718	52	0.0608734
UNC93B1	0.152407	0.007976	43	0.0608827
POLR2I	0.152398	0.00797964	280	0.0608877
SRD5A3	0.152367	0.00799278	143	0.0609651
DNMT3A	0.152335	0.00800582	259	0.061035
RSBN1	0.15233	0.00800792	253	0.061035
ACO2	0.15229	0.00802497	224	0.061142
TXNDC11	0.152229	0.00805033	57	0.0613124
SETD3	0.152216	0.00805599	176	0.0613325
AC004812.2	-0.152202	0.00806162	35	0.0613525
ZNF106	0.15217	0.00807503	244	0.0614317
AC091729.3	0.152156	0.0080809	30	0.0614413
MTRNR2L10	0.152153	0.00808232	48	0.0614413
ELP6	0.152118	0.00809702	248	0.0615301
KRT18	0.152061	0.0081212	285	0.0616834
PCBP3	0.15205	0.00812564	5	0.0616834
CC2D2A	0.152045	0.0081279	153	0.0616834
PHLDA1	0.152042	0.00812928	215	0.0616834
DCAF7	0.152019	0.00813875	272	0.0617125
PRSS35	0.152012	0.00814176	260	0.0617125
SRC	0.152005	0.00814484	106	0.0617125
GLB1L2	0.151998	0.00814768	76	0.0617125
WAC-AS1	0.151997	0.00814825	176	0.0617125
MYO1D	0.151942	0.00817154	85	0.0618399
ISCA2	0.15194	0.0081724	270	0.0618399
EXOC6	0.151936	0.00817417	213	0.0618399
LARP1	0.151925	0.00817869	254	0.0618511
STK3	0.151914	0.00818377	199	0.0618667
Z84485.1	0.151896	0.00819111	12	0.0618991
CDCA2	0.151881	0.00819777	201	0.0619265
MOB4	0.151851	0.00821025	245	0.0619782
BRWD1	0.15185	0.00821068	214	0.0619782
CEBPZOS	0.151788	0.00823742	217	0.0621365
FBXO38	0.151787	0.00823775	125	0.0621365
ZFAS1	0.151757	0.00825066	299	0.0622109
SLC43A2	0.151736	0.00825978	67	0.0622566
COMMD7	0.151718	0.00826748	269	0.0622917
MCM8	0.151709	0.00827126	156	0.0622971
SEPT7	0.15164	0.00830109	299	0.0624859
PPOX	0.151637	0.00830245	148	0.0624859
SFRP5	0.151608	0.0083146	150	0.0625543
THOC2	0.151593	0.00832132	279	0.0625817
COMTD1	0.151576	0.00832864	184	0.0625931
KLF15	0.151575	0.00832929	12	0.0625931
PDIA6	0.151568	0.00833204	297	0.0625931
CAMLG	0.151531	0.00834796	257	0.0626887
IDH3B	0.151518	0.00835383	248	0.0626887
ERCC6L2	0.151507	0.00835834	197	0.0626887
TMF1	0.151505	0.00835945	259	0.0626887
DMAC1	0.151502	0.00836092	281	0.0626887
ZC2HC1A	0.151496	0.00836321	249	0.0626887
RLIM	0.151471	0.00837428	177	0.0627421
GBA	0.15146	0.0083789	96	0.0627421
C4orf3	0.151459	0.00837956	298	0.0627421
NMNAT1	0.151444	0.00838581	90	0.0627659
FOXRED2	0.151404	0.00840344	90	0.0628748
MRPL23	0.15139	0.00840938	163	0.0628806
CU638689.5	0.151388	0.00841039	111	0.0628806
CDC16	0.151376	0.00841546	184	0.0628954
YIPF3	0.151366	0.00841976	275	0.0628978
HDAC6	0.151361	0.00842194	183	0.0628978
DYNC2H1	0.15135	0.00842686	167	0.0629111
KAT6A	0.151339	0.00843152	223	0.0629111
ZKSCAN1	0.151336	0.00843297	274	0.0629111
ZC3H15	0.151329	0.00843608	285	0.0629112
RMND1	0.151321	0.00843941	191	0.0629131
TIGD7	0.151293	0.00845189	53	0.0629794
HS1BP3	0.151287	0.00845448	70	0.0629794
SLTM	0.151264	0.00846454	283	0.0630148
CSTF3	0.15126	0.00846645	229	0.0630148
RIOK3	0.151255	0.00846851	202	0.0630148
PRKCSH	0.151231	0.00847914	267	0.0630647
MRM2	0.151226	0.00848139	205	0.0630647
EED	0.151201	0.00849233	179	0.063123
AAGAB	0.151129	0.008524	163	0.0633353
DPY30	0.151101	0.00853636	286	0.0633837
AL121658.1	0.1511	0.00853673	38	0.0633837
NUP93	0.151081	0.00854504	174	0.0634223
ATP11B	0.151072	0.00854926	111	0.0634306
MGAT3	0.151039	0.00856365	42	0.0635143
EPN2	0.151024	0.00857053	221	0.0635421
SLC44A2	0.151013	0.00857541	211	0.0635552
AC002306.1	0.150992	0.0085845	7	0.0635699
TNFRSF12A	0.150988	0.00858652	156	0.0635699
GPR146	-0.150985	0.00858796	8	0.0635699
AP000880.1	0.15098	0.00858995	24	0.0635699
LMO2	-0.150973	0.00859297	8	0.0635699
FBXL18	0.15094	0.00860771	29	0.0636559
SLC7A6OS	0.150927	0.00861382	173	0.063678
RBBP6	0.15091	0.00862111	241	0.0637029
CRYBG2	0.150905	0.00862344	54	0.0637029
GLUL	0.150868	0.00863994	280	0.0637876
NDUFS6	0.150865	0.00864116	298	0.0637876
TXNIP	0.150822	0.00866044	280	0.0639068
FECH	0.150752	0.00869175	96	0.0641146
PARVA	0.150731	0.00870125	261	0.0641602
ALG10	0.150725	0.00870422	83	0.0641602
PHETA1	0.150677	0.00872589	66	0.0642967
ABHD17B	0.150642	0.00874159	132	0.0643798
AC007906.2	0.150636	0.00874419	55	0.0643798
ZNF638	0.150622	0.00875054	277	0.0643798
RPRD1B	0.150619	0.00875177	185	0.0643798
SMARCA4	0.150617	0.00875295	281	0.0643798
SNX15	0.150601	0.00876003	9	0.0643991
HIST1H2BD	0.150592	0.00876421	147	0.0643991
HOMER1	0.15059	0.00876505	172	0.0643991
PET100	0.150563	0.00877736	268	0.0644297
ZNF717	0.150563	0.00877746	109	0.0644297
C6orf48	0.150557	0.00878004	289	0.0644297
AC023632.2	0.150553	0.00878185	13	0.0644297
CCDC43	0.150543	0.00878639	236	0.0644399
IGF2.1	0.150493	0.00880896	123	0.0645822
DSC2	0.150483	0.00881353	244	0.0645828
MRFAP1L1	0.150479	0.00881537	234	0.0645828
TLN2	0.150468	0.00882049	165	0.064597
EIF5	0.150447	0.00882995	286	0.0646406
COMMD6	0.150426	0.00883962	301	0.0646406
CLEC2D	0.150422	0.00884123	131	0.0646406
LINC00222	0.150414	0.00884485	4	0.0646406
AL022341.2	0.150414	0.00884485	4	0.0646406
PHACTR2	0.15041	0.00884669	278	0.0646406
CDAN1	0.150394	0.00885416	63	0.0646406
GPX8	0.150391	0.0088555	255	0.0646406
LYSMD3	0.150387	0.00885713	109	0.0646406
NAT14	0.150385	0.00885813	219	0.0646406
JRK	0.150343	0.00887746	97	0.0647306
HSD17B14	0.15034	0.00887873	105	0.0647306
ZNF586	0.150337	0.00887998	73	0.0647306
ZNF487	0.150309	0.00889324	89	0.0648041
SCAP	0.1503	0.00889695	158	0.0648079
NCAPG2	0.150289	0.00890209	165	0.0648184
SNX10	0.150283	0.00890474	143	0.0648184
BTD	0.150261	0.00891523	151	0.0648588
ZNF670	0.150258	0.00891665	58	0.0648588
RBP1	0.150237	0.00892611	296	0.0648952
TXNDC17	0.150233	0.00892802	287	0.0648952
OR4D9	0.150211	0.008938	13	0.0649446
CDH1	0.15018	0.00895236	223	0.0649928
GRWD1	0.150169	0.00895755	200	0.0649928
BEX4	0.150166	0.00895865	279	0.0649928
MLST8	0.150164	0.00895972	210	0.0649928
ARSK	0.150162	0.00896056	179	0.0649928
POC1B	0.15012	0.00898016	86	0.0651117
YTHDF3	0.15011	0.00898469	165	0.0651214
ZNF195	0.150095	0.00899142	184	0.0651471
ASXL2	0.150081	0.00899811	137	0.0651724
AC008543.5	0.150062	0.00900687	12	0.0651952
ZFAND5	0.15006	0.00900766	237	0.0651952
MIOS	0.150051	0.00901212	153	0.0652032
NUDC	0.150044	0.00901515	294	0.0652032
MYSM1	0.14998	0.00904483	193	0.0653892
SNX27	0.149975	0.00904729	191	0.0653892
CEP57	0.149959	0.0090548	286	0.0654204
SCRIB	0.149917	0.00907447	117	0.0655392
USP10	0.149891	0.0090866	232	0.065598
UNC50	0.149886	0.00908903	226	0.065598
ARL5B	0.149839	0.00911076	218	0.0657316
INO80	0.149824	0.00911813	120	0.0657614
GLT8D1	0.149808	0.00912537	249	0.0657708
TAPBP	0.149807	0.00912588	159	0.0657708
TMEM256	0.149779	0.00913918	269	0.065827
NOP56	0.149754	0.00915094	280	0.065827
SREK1	0.149742	0.00915629	288	0.065827
CMPK1	0.149734	0.00916038	211	0.065827
ZNF608	0.149729	0.00916235	236	0.065827
AC005304.2	0.149727	0.00916336	2	0.065827
LAMTOR4	0.149724	0.00916486	286	0.065827
ROCR	0.149724	0.00916504	102	0.065827
AC097534.2	0.149722	0.00916567	104	0.065827
CCKAR	0.149722	0.00916594	70	0.065827
KCNK15-AS1	0.149692	0.00918016	3	0.0659036
STPG1	0.149683	0.00918442	115	0.0659036
CSNK1E	0.149679	0.0091863	198	0.0659036
HINT2	0.149669	0.00919105	264	0.0659145
MRPL15	0.149651	0.00919931	262	0.0659505
MANEA	0.149622	0.00921297	157	0.0660252
GLIS3	0.149604	0.00922152	204	0.0660506
DDOST	0.149601	0.00922299	291	0.0660506
MAPK6	0.149588	0.00922927	227	0.0660724
SUPT7L	0.149569	0.00923802	172	0.0661118
ACVR2A	0.149546	0.00924914	149	0.0661681
SNX6	0.149523	0.00926001	294	0.0662004
ERP44	0.149523	0.00926014	256	0.0662004
LARP4B	0.1495	0.00927075	141	0.066253
ZHX3	0.149484	0.00927849	27	0.0662852
SLC27A2	0.149459	0.00929044	117	0.0663473
ACTR10	0.149451	0.0092941	268	0.0663502
PQBP1	0.149443	0.00929793	244	0.0663523
ACTN1	0.149437	0.00930091	240	0.0663523
MRPL42	0.149409	0.00931454	271	0.0664263
NIP7	0.149399	0.0093191	180	0.0664357
ERMP1	0.149389	0.00932397	44	0.0664397
NAA15	0.149384	0.00932619	244	0.0664397
KDM5A	0.14937	0.00933317	266	0.0664663
RAD51B	0.149349	0.00934297	102	0.0665128
TMED1	0.149338	0.00934854	267	0.0665292
DTNB	0.149329	0.00935251	72	0.0665343
CALN1	0.14925	0.00939072	9	0.0667828
VPS36	0.14923	0.00940027	256	0.0668274
C1orf43	0.149216	0.00940708	266	0.0668381
MYL6B	0.149209	0.00941054	291	0.0668381
ECE1	0.149206	0.00941161	227	0.0668381
PPP1R1B	0.149195	0.00941707	25	0.0668536
PNMA6A	0.149119	0.00945379	25	0.0670873
AL450311.2	0.149113	0.00945656	17	0.0670873
GAMT	0.149099	0.00946357	259	0.0670909
HIP1R	0.149099	0.00946365	131	0.0670909
TPD52	0.14906	0.00948245	206	0.0672008
RASAL2	0.149046	0.00948918	192	0.0672184
GATAD1	0.149041	0.00949151	250	0.0672184
CNOT1	0.149016	0.00950401	222	0.0672835
VMP1	0.149007	0.00950831	266	0.0672906
LYPD6B	0.148988	0.00951744	209	0.0673319
HNRNPA1P48	0.148975	0.00952383	256	0.0673537
ZNF433	0.148957	0.00953233	138	0.0673905
VEZT	0.148921	0.00955004	251	0.0674922
KCNT2	0.148903	0.00955916	47	0.0675333
MSH2	0.14888	0.00957026	249	0.0675827
NEMP1	0.148873	0.00957379	106	0.0675827
CDC37	0.148868	0.0095761	290	0.0675827
DUSP26	0.148785	0.00961676	48	0.0678462
UGT2B11	0.148712	0.00965254	19	0.0680751
RGL3	0.148702	0.00965758	135	0.0680871
BAG4	0.148685	0.00966581	186	0.0681111
CD24	0.148677	0.00967014	250	0.0681111
GRSF1	0.148675	0.009671	198	0.0681111
MARK3	0.148665	0.00967597	220	0.068121
ST8SIA2	0.148659	0.00967909	18	0.068121
RPL19	0.148635	0.00969075	302	0.0681795
AP2A2	0.148612	0.00970195	203	0.0682193
COX7A2L	0.14861	0.00970309	285	0.0682193
ZNF33A	0.148592	0.00971203	226	0.0682586
SMG1	0.14855	0.00973301	241	0.0683654
PKIA	0.148548	0.00973393	182	0.0683654
TMEM116	0.148453	0.00978137	166	0.0686448
AC090673.1	0.148451	0.00978195	78	0.0686448
KIF3B	0.148448	0.00978381	185	0.0686448
ADPRM	0.148434	0.00979045	83	0.0686618
TMCO6	0.148429	0.00979296	97	0.0686618
AC008467.1	-0.148419	0.00979793	13	0.068673
PSMD11	0.148288	0.00986408	281	0.0690943
GULP1	0.148286	0.00986481	175	0.0690943
PTDSS1	0.148238	0.00988902	111	0.0692401
UQCRC1	0.148229	0.00989359	260	0.0692484
TEFM	0.148217	0.00989976	166	0.0692584
DERL2	0.148213	0.00990183	262	0.0692584
RPL30	0.148187	0.00991481	302	0.0692936
RUFY2	0.14818	0.00991821	203	0.0692936
HDLBP	0.148169	0.00992406	281	0.0692936
YWHAG	0.148167	0.00992471	250	0.0692936
PSMC6	0.148162	0.00992751	281	0.0692936
RAB3IP	0.148157	0.00992985	205	0.0692936
OTULINL	0.14815	0.00993324	127	0.0692936
CNOT4	0.148149	0.00993402	245	0.0692936
HMGN5	0.148114	0.00995168	227	0.069393
TGFA	0.148102	0.00995775	115	0.0694116
VPS26A	0.148083	0.00996744	262	0.0694554
C2orf69	0.148052	0.00998291	192	0.0695394
NDUFC2	0.148006	0.0100063	300	0.0696563
NXPE3	0.148006	0.0100065	41	0.0696563
ZNF791	0.147979	0.0100204	192	0.0697281
PAAF1	0.14797	0.0100248	217	0.0697281
ZNF256	0.147966	0.0100271	78	0.0697281
UTP11	0.147959	0.0100307	219	0.0697291
CFAP54	0.147935	0.0100425	37	0.069788
ASIC4	0.147902	0.0100596	6	0.0698828
BIRC6	0.147894	0.0100638	230	0.069888
MAPKAPK5-AS1	0.147883	0.0100692	181	0.069902
EIF2S3	0.147862	0.0100801	285	0.0699536
MEI1	0.14785	0.010086	7	0.0699706
LRWD1	0.147844	0.0100895	147	0.0699713
TM9SF4	0.147831	0.0100962	184	0.069994
RPS26	0.147822	0.0101005	301	0.07
CCDC183	0.14778	0.0101222	43	0.070112
VDAC3	0.147777	0.0101236	295	0.070112
MIS12	0.147733	0.0101465	176	0.070247
KARS	0.147715	0.0101558	221	0.0702878
ANXA7	0.147662	0.0101831	247	0.0704528
USP49	0.147654	0.0101871	105	0.0704564
SNX7	0.147646	0.0101914	218	0.0704626
ARID4B	0.147628	0.0102006	287	0.0704819
SRSF12	0.147621	0.0102044	156	0.0704819
XRCC2	0.147608	0.0102109	188	0.0704819
SPCS1	0.147608	0.0102111	294	0.0704819
RPS19BP1	0.147607	0.0102115	281	0.0704819
COX7C	0.147598	0.0102164	300	0.0704917
EXOSC8	0.147582	0.0102245	283	0.0705238
UGT2A3	0.147568	0.0102316	144	0.0705488
RPL24	0.147556	0.0102379	302	0.0705684
PHF20L1	0.147532	0.0102503	222	0.07063
CAP1	0.147502	0.0102662	282	0.0707155
TMEM50A	0.147484	0.0102754	269	0.0707325
DDX39B	0.147484	0.0102756	243	0.0707325
C18orf54	0.14745	0.010293	109	0.0707912
C16orf87	0.147445	0.0102955	213	0.0707912
COL4A3BP	0.147443	0.0102966	244	0.0707912
LGMN	0.147441	0.010298	196	0.0707912
CMPK2	0.147384	0.0103278	15	0.0709725
AL133279.1	0.147365	0.0103379	5	0.0710072
CCDC14	0.147361	0.0103398	276	0.0710072
TMEM209	0.147325	0.0103584	159	0.0711109
SPTBN5	0.147311	0.010366	6	0.071122
DDAH1	0.147304	0.0103696	122	0.071122
AC026741.1	0.147302	0.0103705	7	0.071122
GCSH	0.147292	0.0103758	267	0.0711343
RPL23	0.147276	0.0103842	302	0.0711684
DNTTIP2	0.14726	0.0103929	257	0.0712039
ZNF322	0.147221	0.0104133	240	0.0712805
RBM19	0.147221	0.0104135	113	0.0712805
TCEAL3	0.147213	0.0104178	181	0.0712805
TMEM19	0.147207	0.010421	89	0.0712805
IMMT	0.147205	0.0104216	266	0.0712805
MRPL22	0.147194	0.0104277	278	0.0712988
RAP1A	0.147138	0.0104574	240	0.0714475
MED6	0.147135	0.0104587	241	0.0714475
NARS	0.147124	0.0104645	269	0.0714475
UBAP2L	0.147123	0.0104651	223	0.0714475
KRAS	0.14712	0.010467	264	0.0714475
PRRT2	0.147103	0.0104759	59	0.0714843
ARHGDIB	-0.147095	0.01048	28	0.0714885
HIKESHI	0.147084	0.0104861	284	0.0715024
BTAF1	0.147078	0.0104891	140	0.0715024
THOP1	0.147053	0.0105024	174	0.0715503
PITPNB	0.147051	0.0105034	267	0.0715503
ATP6V1H	0.147034	0.0105124	202	0.0715503
ZNF721	0.147032	0.0105134	213	0.0715503
NAA50	0.147032	0.0105136	258	0.0715503
HECTD3	0.146994	0.0105337	48	0.0716626
MOGS	0.146884	0.0105922	165	0.0720099
ZGRF1	0.146873	0.0105986	159	0.0720099
UFD1	0.146871	0.0105996	266	0.0720099
PBLD	0.146867	0.0106014	76	0.0720099
ZNF726	0.146865	0.0106027	138	0.0720099
ZFP64	0.146859	0.0106059	98	0.0720099
ATP1A1	0.146849	0.0106113	265	0.0720224
SEC61G	0.146777	0.0106501	296	0.072262
INTS10	0.146721	0.0106803	242	0.0724175
ADAMTS16	0.14672	0.0106808	109	0.0724175
ARL6IP4	0.146714	0.0106837	297	0.0724175
ITGB3BP	0.146699	0.0106921	270	0.0724397
NAGA	0.146695	0.0106941	99	0.0724397
TTC3	0.146659	0.0107137	296	0.0725351
CDC42EP4	0.146655	0.0107155	242	0.0725351
AC020915.1	0.146645	0.0107214	8	0.0725351
BBS1	0.146643	0.0107224	52	0.0725351
CSNK1A1	0.146626	0.0107315	298	0.0725718
KLHDC4	0.146614	0.0107381	141	0.0725718
PRDM10	0.146613	0.0107385	49	0.0725718
ATP5S	0.146535	0.010781	206	0.0728194
GALE	0.146531	0.0107832	212	0.0728194
PWWP2A	0.146525	0.0107865	223	0.0728194
SURF6	0.146519	0.0107894	204	0.0728194
PCYOX1L	0.146491	0.0108046	89	0.0728923
DYNLRB1	0.146486	0.0108073	291	0.0728923
AL138820.1	0.14645	0.0108274	5	0.0729805
RALY	0.146449	0.0108276	288	0.0729805
TSPYL4	0.14644	0.0108326	211	0.0729902
MRPS9	0.146384	0.0108631	244	0.0731611
BRD9	0.146375	0.0108679	168	0.0731611
MICAL3	0.146374	0.0108687	153	0.0731611
ZBTB14	0.146366	0.0108731	91	0.0731666
PCYOX1	0.146348	0.0108831	238	0.0732098
C20orf96	0.146321	0.010898	205	0.0732741
MTREX	0.146313	0.0109023	218	0.0732741
RNF217	0.146311	0.0109035	159	0.0732741
CCDC146	0.146265	0.0109283	72	0.073417
CTSD	0.146242	0.010941	261	0.0734688
AHCY	0.146238	0.0109432	284	0.0734688
TGFBR1	0.146124	0.0110062	185	0.0738672
EIF3D	0.146062	0.011041	292	0.0740762
METAP1	0.14601	0.0110699	172	0.074246
AC245297.3	0.145994	0.0110788	194	0.0742813
ZNF227	0.145979	0.011087	131	0.0742875
LINC00449	0.145975	0.0110892	28	0.0742875
WDR74	0.145972	0.0110907	175	0.0742875
ZNF664	0.145952	0.0111021	204	0.0743369
PALB2	0.145941	0.0111081	93	0.0743369
ALG3	0.14594	0.011109	203	0.0743369
ADAMTS9-AS2	0.14592	0.0111199	56	0.0743852
ATF2	0.145874	0.0111457	211	0.0745339
NSMCE1	0.145833	0.0111688	244	0.0746636
RNFT1	0.145826	0.0111726	174	0.0746645
SUMF1	0.145805	0.0111843	161	0.0747131
SVIP	0.1458	0.0111872	251	0.0747131
ZC3HAV1	0.145779	0.0111989	142	0.0747671
NFYB	0.145738	0.011222	230	0.0748628
ERG28	0.145736	0.0112235	261	0.0748628
ZNF724	0.145734	0.0112243	107	0.0748628
AC245187.2	0.145686	0.0112516	6	0.0750207
FANCF	0.145654	0.0112696	213	0.0750922
CDC73	0.14565	0.0112719	247	0.0750922
TSGA10	0.145647	0.0112734	174	0.0750922
HIST1H3I	0.145605	0.0112971	111	0.0752257
FAM3A	0.145571	0.0113165	180	0.07533
SDHB	0.145545	0.0113315	228	0.0754013
ADCK5	0.145539	0.0113346	90	0.0754013
MFSD4B	0.145511	0.0113504	177	0.0754819
RHBDD3	0.145485	0.0113653	144	0.075556
DSTN	0.145472	0.0113729	294	0.0755808
MZT1	0.145466	0.0113764	256	0.0755808
KIAA1522	0.145458	0.0113807	163	0.0755849
LINC01176	0.145433	0.0113949	12	0.0756541
ATF6	0.145376	0.0114275	213	0.075846
MAGED1	0.145351	0.011442	265	0.075918
LGR4	0.145339	0.011449	208	0.0759398
LPCAT4	0.145318	0.0114609	85	0.075959
PUS3	0.145314	0.0114631	114	0.075959
FAM120C	0.145314	0.0114631	63	0.075959
CNIH1	0.1453	0.0114714	263	0.0759885
UBA3	0.145282	0.0114816	203	0.0759885
ALG6	0.145278	0.011484	142	0.0759885
FLRT2	0.145276	0.0114853	279	0.0759885
RBBP9	0.145274	0.0114862	118	0.0759885
AC091057.6	0.145266	0.0114911	103	0.0759962
MRPL23-AS1	0.145248	0.0115012	57	0.0760385
KANK2	0.145237	0.0115075	168	0.0760553
SEMA4G	0.145217	0.0115193	133	0.0760702
CCDC137	0.145212	0.011522	219	0.0760702
CAPN10	-0.145209	0.0115236	68	0.0760702
TMEM143	0.145207	0.0115247	93	0.0760702
FBXO7	0.145198	0.0115299	234	0.0760802
ZMPSTE24	0.145188	0.011536	158	0.076096
APRT	0.145177	0.0115425	282	0.0761139
PLPBP	0.145122	0.0115739	214	0.0762965
SNAPIN	0.145114	0.0115785	235	0.0763012
RPL28	0.145105	0.011584	302	0.0763012
SDC1	0.1451	0.0115867	70	0.0763012
GLYR1	0.145095	0.0115896	225	0.0763012
MED10	0.145074	0.0116016	265	0.0763554
TOMM20	0.145059	0.0116108	294	0.0763915
PRCP	0.145051	0.011615	232	0.0763946
DIRAS1	0.145038	0.0116227	18	0.0764205
POLR1D	0.145007	0.0116406	293	0.0765063
ODC1	0.145003	0.0116432	210	0.0765063
RASSF1	0.144981	0.011656	155	0.0765547
NAP1L5	0.144977	0.0116581	65	0.0765547
PAK4	0.144949	0.0116748	206	0.0766394
RAB27A	0.144907	0.0116992	108	0.0767748
CMTM6	0.144887	0.0117109	268	0.0768251
ACTR3	0.144881	0.0117144	269	0.0768251
TIMM50	0.144821	0.0117494	215	0.0769949
FHIT	0.14482	0.0117501	206	0.0769949
GABARAPL2	0.144817	0.0117516	293	0.0769949
CCDC152	0.144805	0.0117588	140	0.0770176
PSMC4	0.14477	0.0117796	265	0.0771287
PRPF4	0.144734	0.0118005	236	0.0772012
IFT43	0.144734	0.0118006	225	0.0772012
EML5	0.144732	0.011802	19	0.0772012
MED29	0.144713	0.0118129	194	0.0772476
DDX43	0.144692	0.0118255	6	0.0773054
SH3RF1	0.144647	0.011852	158	0.0774538
NKD1	0.144634	0.0118596	68	0.0774584
TOX4	0.144633	0.0118603	253	0.0774584
SIRPA	0.144614	0.0118712	98	0.0774918
EGFLAM	-0.144612	0.011873	16	0.0774918
FARSA	0.144564	0.0119009	229	0.0776336
AP000692.2	0.14456	0.0119037	23	0.0776336
GGNBP2	0.144556	0.0119062	278	0.0776336
PSME1	0.144538	0.0119167	281	0.0776585
RAB6A	0.144536	0.0119176	204	0.0776585
GTF2E2	0.144483	0.0119495	194	0.0778418
PLIN2	0.144464	0.0119607	223	0.0778767
AC004982.2	0.144461	0.0119625	167	0.0778767
RAP1B	0.144441	0.0119746	279	0.0779306
DMXL1	0.14439	0.012005	173	0.0781036
PCYT2	0.144368	0.0120182	125	0.078164
WBP11	0.144345	0.0120318	271	0.0782275
PSME3	0.144325	0.0120436	154	0.0782799
ZNF407	0.144289	0.0120651	136	0.0783946
ABHD10	0.144274	0.0120742	174	0.0784226
SRRD	0.144266	0.0120792	128	0.0784226
PSMG2	0.144263	0.012081	278	0.0784226
ACOX1	0.144253	0.0120872	109	0.0784378
RBPJ	0.144242	0.0120938	285	0.0784558
OAZ1	0.144211	0.0121121	297	0.0785493
CLDN4	0.144187	0.012127	228	0.0786001
PHRF1	0.144183	0.012129	140	0.0786001
HAAO	0.144179	0.0121315	110	0.0786001
COPS5	0.144152	0.0121477	277	0.0786467
STAMBP	0.144152	0.0121477	204	0.0786467
FTH1	0.144148	0.0121502	302	0.0786467
RPL11	0.144129	0.0121619	302	0.0786974
HAUS1	0.144107	0.012175	249	0.078757
RARS	0.144071	0.012197	251	0.0788412
ANXA3	0.144068	0.0121989	138	0.0788412
MAPK1IP1L	0.144067	0.0121996	268	0.0788412
GPRASP2	0.144015	0.0122309	101	0.0790103
ARNTL2	0.144011	0.0122335	34	0.0790103
MAATS1	0.143989	0.0122471	160	0.079055
THOC7	0.143982	0.0122513	230	0.079055
HECW2	0.143978	0.0122538	47	0.079055
STARD3NL	0.143968	0.0122595	228	0.079055
LSM2	0.143968	0.0122598	290	0.079055
DCBLD2	0.143953	0.0122686	213	0.079087
GPAM	0.143943	0.0122748	92	0.0791017
EIF3H	0.143936	0.012279	296	0.079104
AC079907.1	0.143922	0.0122879	4	0.0791359
SND1	0.143884	0.0123107	255	0.0792577
PJA2	0.143861	0.012325	272	0.079325
MMAB	0.143844	0.0123356	223	0.0793682
ELMOD2	0.143823	0.012348	205	0.0794124
AC069185.1	0.14382	0.0123503	118	0.0794124
STX17	0.143813	0.0123544	215	0.0794142
TMEM54	0.143789	0.0123692	81	0.0794837
ZBED8	0.143756	0.0123894	80	0.0795885
RBL2	0.143741	0.0123986	163	0.0796226
OSBPL2	0.143734	0.0124027	118	0.0796242
KIF2A	0.143713	0.0124161	273	0.079685
ZNF16	0.143705	0.0124206	93	0.079689
PRSS8	0.14368	0.0124364	194	0.0797653
FKBP11	0.143663	0.0124464	172	0.0798039
PTRHD1	0.143625	0.0124702	260	0.0799313
SLC25A30	0.143611	0.0124787	32	0.0799609
SPATA5	0.143562	0.0125091	126	0.0801305
PPP2R5C	0.143553	0.0125146	214	0.0801407
HMGB3	0.143545	0.0125194	290	0.0801463
BTBD8	0.143534	0.0125266	118	0.0801674
TMEM80	0.143521	0.0125348	161	0.0801941
HIST1H2BF	0.143483	0.0125585	169	0.0802871
PRKD3	0.14348	0.0125599	182	0.0802871
IGF2BP2	0.143477	0.0125622	285	0.0802871
ZNF556	0.143465	0.0125696	14	0.0802871
PRMT1	0.14346	0.0125725	288	0.0802871
FHOD3	0.143459	0.0125729	35	0.0802871
SQOR	0.14345	0.0125791	169	0.0803015
FASN	0.143436	0.0125875	135	0.08033
WDR73	0.143426	0.0125935	245	0.0803432
CYREN	0.143419	0.0125979	220	0.0803458
SMIM12	0.143375	0.0126254	202	0.0804764
PROX1	0.143374	0.0126262	232	0.0804764
PODXL2	0.143272	0.01269	105	0.0808382
MYBL1	0.14327	0.0126915	107	0.0808382
MSANTD4	0.143261	0.0126969	182	0.0808382
CHD9	0.143258	0.0126988	293	0.0808382
MDM1	0.14325	0.0127042	148	0.0808473
EIF4G3	0.143211	0.0127284	221	0.080976
SNRNP35	0.143184	0.0127457	207	0.0810605
SMG6	0.143104	0.0127958	242	0.0813305
AKR1A1	0.143101	0.0127982	287	0.0813305
ENY2	0.143098	0.0128001	297	0.0813305
BLOC1S5	0.143057	0.0128259	197	0.0814687
NUP205	0.143049	0.0128312	165	0.0814775
MKLN1	0.143011	0.0128552	217	0.0815978
SFXN1	0.143006	0.0128582	229	0.0815978
RTTN	0.142992	0.0128673	137	0.0816302
WDR76	0.142977	0.0128768	164	0.0816654
SYNPR	0.142962	0.0128859	124	0.0816977
BCOR	0.142928	0.0129077	166	0.0818101
ARFIP1	0.142913	0.0129175	202	0.0818466
AAMDC	0.142906	0.0129217	242	0.081848
AC025271.2	0.142864	0.0129489	2	0.0819854
DNAH9	0.14286	0.0129514	16	0.0819854
AC107214.2	0.142831	0.01297	3	0.0820634
SNRNP48	0.142828	0.0129718	213	0.0820634
CTR9	0.142818	0.0129781	226	0.0820776
UBE2V2	0.142808	0.0129845	284	0.0820932
POLR2E	0.142783	0.0130003	289	0.0821612
TMEM43	0.142779	0.0130034	164	0.0821612
RAB17	0.142764	0.0130131	172	0.0821741
CEP41	0.142763	0.0130135	196	0.0821741
TRERF1	0.142738	0.0130294	86	0.0822435
UBE2S	0.142733	0.0130325	273	0.0822435
ZNF280D	0.142722	0.0130397	189	0.0822459
ANKRD45	0.14272	0.013041	32	0.0822459
AL136454.1	0.142711	0.0130469	37	0.0822581
CEP97	0.142653	0.0130846	189	0.0824629
MINCR	0.142648	0.0130875	70	0.0824629
PAIP1	0.142615	0.0131085	257	0.08257
JMJD4	0.142606	0.0131149	103	0.0825845
PELI1	0.142582	0.0131304	184	0.0826567
SYTL4	0.142531	0.0131633	32	0.0828379
Z97989.1	0.142517	0.0131725	8	0.0828476
SAP30BP	0.142516	0.0131729	244	0.0828476
RPS17	0.142492	0.0131883	284	0.0829182
EIF3L	0.142483	0.0131942	300	0.0829182
RAE1	0.14248	0.0131963	221	0.0829182
F2R	0.142394	0.0132524	101	0.0832182
PMEL	0.142392	0.0132536	52	0.0832182
NDUFV2	0.142387	0.0132568	291	0.0832182
SALL4	0.142382	0.0132604	172	0.0832182
USP5	0.142338	0.0132891	192	0.0833726
SLC31A1	0.142299	0.0133144	137	0.083506
FAM120AOS	0.14229	0.0133206	215	0.0835189
VEZF1	0.14227	0.0133337	240	0.0835752
ELP1	0.142259	0.0133408	87	0.0835853
ARMCX2	0.142255	0.0133435	212	0.0835853
SEC61B	0.142219	0.0133672	299	0.0836888
SYNCRIP	0.142216	0.0133687	285	0.0836888
TXLNA	0.1422	0.0133792	193	0.0836888
HLA-A	0.142196	0.013382	247	0.0836888
RBM3	0.142193	0.0133843	294	0.0836888
ZMYM1	0.142192	0.0133846	167	0.0836888
ZNF551	0.142158	0.0134072	85	0.0838045
SNX25	0.142115	0.0134353	47	0.0839378
RAD21-AS1	0.142113	0.0134368	12	0.0839378
POLR2J3.1	0.142088	0.0134535	260	0.0840096
CNOT10	0.142083	0.0134565	182	0.0840096
NDUFA2	0.142075	0.0134616	288	0.0840158
WWP1	0.142062	0.0134704	149	0.0840449
ZNF814	0.142051	0.0134777	177	0.0840647
TMBIM1	0.142024	0.013496	193	0.0841527
BX284668.2	0.141992	0.013517	6	0.0842585
TTLL12	0.141985	0.0135216	64	0.0842609
SLC39A3	0.141949	0.0135453	188	0.0843827
IMMP1L	0.141925	0.0135617	265	0.0844595
OSBPL9	0.141914	0.0135687	251	0.0844771
LAMTOR3	0.141908	0.013573	211	0.0844784
ALPK3	0.141887	0.013587	154	0.0845395
WEE1	0.141852	0.0136105	228	0.084653
CCDC89	0.141847	0.0136135	2	0.084653
HMGN3	0.141802	0.0136438	299	0.0848154
SLC25A40	0.141794	0.0136488	131	0.0848202
BPGM	0.141772	0.0136637	179	0.0848875
CDK10	0.141739	0.0136858	235	0.0849803
PXMP4	0.141737	0.013687	126	0.0849803
FUOM	0.141716	0.0137012	194	0.0850426
ANKZF1	0.14166	0.0137388	146	0.085231
FAM133B	0.141659	0.0137399	287	0.085231
NAALADL2	0.141642	0.0137512	216	0.0852752
DNAL1	0.14158	0.0137927	145	0.0855061
RCE1	0.141561	0.0138054	141	0.085514
IMMP2L	0.141556	0.013809	204	0.085514
AC010997.5	0.141554	0.0138107	53	0.085514
ATP6V1A	0.14155	0.0138131	203	0.085514
AC008040.1	0.141548	0.0138149	5	0.085514
THG1L	0.141506	0.0138428	212	0.0856177
EID1	0.141504	0.0138442	300	0.0856177
JUN	0.141504	0.0138442	293	0.0856177
CTNND2	0.141477	0.0138624	189	0.0857038
MRPS30	0.14147	0.0138674	213	0.0857092
EIF5A	0.141432	0.013893	299	0.0858393
WDSUB1	0.141425	0.0138983	141	0.0858393
PPP4R2	0.14142	0.0139011	271	0.0858393
TBCK	0.141403	0.0139127	169	0.085885
SIK2	0.141385	0.0139255	139	0.085938
CSTF2T	0.141363	0.0139403	208	0.0860029
IVD	0.141339	0.0139563	209	0.0860759
LEO1	0.141323	0.0139674	255	0.0860939
CRYZ	0.141323	0.0139677	229	0.0860939
NDC1	0.141304	0.0139803	124	0.0861457
MYO1E	0.14127	0.0140037	81	0.0862595
NUDT2	0.141262	0.0140096	231	0.0862595
PGA5	0.141259	0.0140115	6	0.0862595
ERLIN1	0.141251	0.0140169	198	0.0862614
DMC1	0.141241	0.014024	61	0.0862614
AC008771.1	0.14123	0.0140309	155	0.0862614
SPON2	-0.141224	0.0140351	18	0.0862614
MMGT1	0.141222	0.0140366	112	0.0862614
MSANTD3	0.141221	0.0140372	152	0.0862614
AC090061.1	0.141206	0.014048	16	0.086302
DAXX	0.141179	0.0140661	185	0.0863872
FAM120B	0.141168	0.0140737	138	0.0863978
TMED10	0.141149	0.0140868	283	0.0863978
LINC00511	0.141148	0.0140877	161	0.0863978
TSEN34	0.141146	0.0140888	267	0.0863978
SLIRP	0.141146	0.014089	286	0.0863978
EMP2	0.141128	0.0141013	212	0.0864473
KCTD9	0.141096	0.0141232	173	0.0865472
TMED8	0.141092	0.0141261	128	0.0865472
CELSR1	0.141064	0.0141458	32	0.0866422
PRR14L	0.141038	0.0141632	205	0.0866692
ZMAT2	0.141025	0.0141726	270	0.0866692
THAP1	0.14102	0.0141763	158	0.0866692
CYB561D2	0.141006	0.0141854	173	0.0866692
SERPINA10	-0.140999	0.0141904	7	0.0866692
AC084782.3	-0.140994	0.0141937	7	0.0866692
COL13A1	-0.140991	0.014196	7	0.0866692
PTPRB	-0.140988	0.0141984	7	0.0866692
SCARF1	-0.140987	0.0141987	7	0.0866692
ERG	-0.140987	0.014199	7	0.0866692
CD36	-0.140987	0.0141992	7	0.0866692
H2AFY2	0.140984	0.0142012	271	0.0866692
CLDN6	0.140966	0.0142137	229	0.0867194
TMEM126B	0.14095	0.0142244	248	0.0867588
PNPT1	0.140936	0.0142344	178	0.0867926
DCXR	0.14093	0.0142385	250	0.0867926
HMBOX1	0.140907	0.0142541	185	0.0868411
ST7-AS1	0.140901	0.0142585	5	0.0868411
RALBP1	0.140897	0.0142611	251	0.0868411
ATP6V0D1	0.140889	0.0142667	213	0.0868411
NPIPB2	0.140883	0.0142712	25	0.0868411
EIF2S2	0.140871	0.0142792	285	0.0868411
SDE2	0.14087	0.0142804	143	0.0868411
CD47	0.14087	0.0142805	254	0.0868411
NMT2	0.140863	0.0142851	172	0.0868433
SPATS2L	0.140836	0.0143038	229	0.0869307
MTCH1	0.140818	0.0143162	284	0.0869549
ARPC4	0.140818	0.0143163	275	0.0869549
TRIAP1	0.140793	0.0143342	241	0.0870381
MMP15	0.140782	0.0143415	125	0.0870561
C12orf43	0.140772	0.0143489	170	0.0870755
MPDU1	0.14074	0.0143712	246	0.087185
TTYH1	0.140713	0.0143902	241	0.0872741
NFU1	0.140683	0.0144108	231	0.0873731
CAMKMT	0.140672	0.0144187	174	0.0873949
ZKSCAN7	0.140656	0.01443	69	0.0874085
CBFA2T3	0.140653	0.014432	11	0.0874085
CCKBR	0.140651	0.0144338	56	0.0874085
MOB1B	0.140635	0.014445	128	0.0874506
UROS	0.140621	0.0144545	255	0.0874818
KRI1	0.140597	0.0144713	142	0.0875577
SNRPN	0.140588	0.0144775	276	0.0875693
MPHOSPH10	0.14058	0.0144834	264	0.087571
DNAH3	0.140576	0.0144864	2	0.087571
DEDD2	0.14054	0.0145118	165	0.0876988
SLITRK2	0.140516	0.014529	74	0.0877763
CCDC25	0.140501	0.0145394	266	0.0878131
AC015802.6	0.14044	0.0145823	49	0.0879978
TMEM37	0.14044	0.0145829	192	0.0879978
ELF5	0.140436	0.0145854	198	0.0879978
TSTD1	0.140433	0.0145872	245	0.0879978
CHEK2	0.14042	0.0145966	141	0.0880285
MRPL48	0.140404	0.0146081	211	0.0880715
RCC1	0.140393	0.0146158	231	0.0880923
C6orf47	0.140378	0.0146266	153	0.0881196
EIF4H	0.140375	0.014629	295	0.0881196
RTN4	0.140353	0.0146443	283	0.0881857
LINC01011	0.140339	0.0146541	31	0.0882184
PIMREG	0.140319	0.0146684	180	0.0882789
SUCLG1	0.140303	0.0146803	284	0.0883245
DEPDC4	0.140279	0.0146973	79	0.0884002
EFCAB11	0.140183	0.0147663	181	0.0887893
SAMM50	0.140154	0.0147865	260	0.0888849
CCDC6	0.140129	0.014805	198	0.0889693
GLB1	0.140114	0.0148154	240	0.0890056
PTPN23	0.140108	0.0148197	110	0.0890056
GATM	0.140099	0.0148265	252	0.0890202
CLNS1A	0.140085	0.0148361	284	0.0890515
GPKOW	0.14006	0.0148544	123	0.0891303
NEK8	0.140055	0.014858	100	0.0891303
ZNF593	0.140039	0.0148695	225	0.0891729
AL162231.1	0.140028	0.0148777	139	0.0891729
C3orf58	0.140027	0.0148782	153	0.0891729
DCAF6	0.140004	0.0148948	182	0.0892335
WDR18	0.140001	0.014897	260	0.0892335
FOXN2	0.139988	0.0149061	110	0.0892525
GATC	0.139985	0.014909	182	0.0892525
ARMC10	0.139978	0.0149136	71	0.0892539
AMZ2	0.139962	0.014925	183	0.0892963
ZDHHC11B	0.139954	0.0149312	4	0.0893044
STAU1	0.139948	0.0149352	278	0.0893044
USP54	0.139904	0.0149674	96	0.0894707
ACSL4	0.139872	0.0149908	91	0.0895726
RPRD1A	0.139868	0.0149932	221	0.0895726
PARD6B	0.139783	0.0150557	205	0.0899198
LRRC57	0.139776	0.0150609	163	0.0899242
IRF2BP2	0.139737	0.0150893	253	0.0900603
CDKN3	0.139732	0.0150925	224	0.0900603
CHMP2A	0.139722	0.0150999	260	0.0900782
EGFR	0.1397	0.0151161	193	0.0901483
RNF123	0.139641	0.0151591	60	0.090313
ELOB	0.139638	0.0151615	301	0.090313
KCNMB1	0.139629	0.0151682	7	0.090313
ZC3HC1	0.139629	0.0151685	153	0.090313
VEGFA	0.139628	0.0151691	228	0.090313
RBM33	0.139625	0.0151709	218	0.090313
TSC1	0.13962	0.0151747	157	0.090313
NBPF11	0.139613	0.0151797	59	0.0903163
DALRD3	0.139606	0.015185	220	0.0903216
MX2	0.139581	0.0152033	14	0.0904025
CXorf40B	0.139568	0.0152128	63	0.0904025
STARD4	0.139565	0.0152149	121	0.0904025
PTPRA	0.139564	0.0152163	162	0.0904025
ATP6V0B	0.139492	0.0152694	280	0.0906913
HIST1H4F	0.139443	0.0153056	122	0.0908799
LSM6	0.139394	0.0153415	283	0.0910652
ITGB1BP1	0.139388	0.0153464	226	0.0910652
TAF1	0.139383	0.0153502	135	0.0910652
SAR1B	0.139346	0.0153774	199	0.0912001
PPT1	0.13933	0.0153893	264	0.0912444
PSMD13	0.139322	0.0153953	279	0.091253
P4HTM	0.139312	0.0154028	119	0.0912714
NKIRAS1	0.139299	0.0154123	112	0.0913013
EMCN	-0.139291	0.0154184	12	0.0913083
MTRNR2L8	0.139285	0.0154225	253	0.0913083
AC105020.6	0.139256	0.0154443	18	0.0914109
ZNF850	0.139228	0.015465	116	0.091493
ATP5MPL	0.139226	0.0154671	297	0.091493
POLI	0.139216	0.0154743	154	0.0915089
NOL7	0.139199	0.0154872	285	0.0915546
BCORL1	0.139194	0.015491	66	0.0915546
PUS7L	0.139142	0.0155296	233	0.0917306
ARPP19	0.139137	0.0155335	273	0.0917306
MTHFSD	0.139136	0.0155343	123	0.0917306
CD2BP2	0.139107	0.0155562	229	0.0918248
SULT1C2	0.139103	0.0155593	156	0.0918248
MICU2	0.139088	0.0155706	247	0.0918375
SEC61A1	0.139084	0.0155734	200	0.0918375
CIRBP	0.139082	0.0155749	300	0.0918375
EPHA2	0.139072	0.015582	48	0.0918528
CR2	0.139037	0.0156088	6	0.0919411
AC010422.1	0.139037	0.0156088	6	0.0919411
SCN11A	0.139007	0.015631	27	0.0919411
PTGR2	0.139001	0.0156359	141	0.0919411
SKP2	0.138999	0.0156373	202	0.0919411
COX7A1	-0.138998	0.0156378	31	0.0919411
AL121936.1	-0.138996	0.0156399	12	0.0919411
C10orf88	0.138991	0.0156435	98	0.0919411
B4GALT7	0.13899	0.0156437	215	0.0919411
RBM18	0.138989	0.0156447	169	0.0919411
BTF3	0.138986	0.0156468	302	0.0919411
MED31	0.138974	0.0156562	191	0.0919411
IFT52	0.138971	0.0156583	232	0.0919411
BTBD7	0.138969	0.0156601	234	0.0919411
TOMM7	0.13896	0.0156666	297	0.0919528
RAP2C	0.138951	0.0156736	155	0.0919674
SCAF8	0.138931	0.0156889	169	0.0920307
OTUD4	0.138923	0.0156946	129	0.0920338
PLCXD1	0.138918	0.0156985	120	0.0920338
TOX3	0.138907	0.015707	189	0.0920575
ZCCHC10	0.1389	0.0157119	192	0.0920596
CD151	0.138888	0.0157212	271	0.0920875
SART3	0.13887	0.0157347	228	0.0921184
HERPUD2	0.138868	0.0157366	182	0.0921184
EXT1	0.138863	0.01574	176	0.0921184
SMCO4	0.13885	0.0157499	175	0.0921498
CNNM2	0.138797	0.0157905	41	0.0923612
TBCA	0.13879	0.0157959	299	0.0923663
ZNF622	0.138778	0.015805	202	0.0923926
RXRA	0.138715	0.0158531	128	0.0925863
FARP1	0.138711	0.0158556	255	0.0925863
E2F3	0.138711	0.0158557	168	0.0925863
FN1	0.13871	0.0158567	265	0.0925863
ZC3H8	0.138705	0.0158608	226	0.0925863
DSG1	0.138673	0.0158852	3	0.0926802
GNAI2	0.138666	0.0158907	274	0.0926802
GCC2-AS1	0.13866	0.0158951	14	0.0926802
AP001469.3	0.13866	0.0158951	14	0.0926802
PPFIA1	0.138629	0.0159186	161	0.0927579
DNAH6	0.138629	0.015919	56	0.0927579
RPL3	0.138625	0.015922	302	0.0927579
TAF2	0.138609	0.0159339	152	0.0927999
METTL15	0.138603	0.0159383	166	0.0927999
SS18	0.138587	0.0159507	250	0.0928454
TOMM5	0.138568	0.0159657	206	0.0929065
RNFT2	0.138539	0.0159881	46	0.0930099
EIF3G	0.13853	0.0159944	292	0.0930202
CALM1	0.13851	0.0160098	300	0.0930833
SAT2	0.138493	0.0160229	280	0.0931326
TERF2	0.138474	0.0160382	97	0.0931492
NAPB	0.138473	0.0160382	119	0.0931492
UBB	0.138472	0.0160395	301	0.0931492
GTF2A2	0.138466	0.016044	284	0.0931492
PCBP2	0.138452	0.016055	296	0.0931654
CNST	0.138446	0.0160596	154	0.0931654
SMYD5	0.13844	0.016064	97	0.0931654
SCARB2	0.138439	0.016065	233	0.0931654
SMC6	0.138399	0.0160959	253	0.0932844
TRAM1	0.138393	0.0161006	256	0.0932844
STX6	0.138389	0.0161036	194	0.0932844
PTPRF	0.138389	0.0161039	238	0.0932844
NAA35	0.138368	0.0161196	201	0.0933113
AC009118.2	0.138367	0.0161209	30	0.0933113
OTUD1	0.138361	0.0161252	28	0.0933113
FGFR2	0.138355	0.0161301	151	0.0933113
CYHR1	0.138353	0.0161314	193	0.0933113
COX5A	0.138335	0.0161456	295	0.093367
GAS2	0.138326	0.0161526	135	0.0933811
ATP5MC1	0.138308	0.0161659	279	0.0934316
UFL1	0.138265	0.0161996	262	0.0935294
RSPH3	0.138265	0.0161997	143	0.0935294
BAX	0.138263	0.0162011	264	0.0935294
TMEM18	0.138263	0.0162012	260	0.0935294
SEC22C	0.138226	0.0162301	180	0.0936149
STRAP	0.138225	0.0162312	281	0.0936149
STRN4	0.138223	0.0162325	118	0.0936149
SPOP	0.138221	0.0162344	279	0.0936149
TNS3	0.1382	0.01625	242	0.0936786
KIF21A	0.138188	0.0162594	243	0.0937062
LRRFIP2	0.138173	0.0162718	243	0.0937301
AC007405.3	0.138171	0.0162727	102	0.0937301
GMFB	0.138148	0.0162913	207	0.0938106
NES	0.138137	0.0162997	199	0.0938324
LMBRD1	0.138115	0.0163171	185	0.0938935
DDX18	0.138112	0.0163195	283	0.0938935
OLA1	0.138105	0.0163244	282	0.0938952
ANAPC7	0.138097	0.0163307	220	0.0938952
USP32	0.13809	0.0163364	111	0.0938952
CANX	0.138084	0.0163409	287	0.0938952
GDF11	0.138078	0.0163459	189	0.0938952
NEURL1	0.138076	0.0163474	101	0.0938952
GON4L	0.138063	0.0163574	250	0.093926
AP3D1	0.13804	0.0163758	202	0.0939849
XIST	0.138038	0.0163769	296	0.0939849
WHAMM	0.138023	0.0163889	63	0.094026
ERRFI1	0.138018	0.0163932	136	0.094026
ZNF610	0.137979	0.0164233	62	0.0941717
IZUMO1	0.13797	0.0164307	4	0.0941854
GPX2	0.137959	0.0164396	27	0.0941854
GHET1	0.137951	0.016446	80	0.0941854
ITM2C	0.13795	0.0164469	299	0.0941854
CSNK1G1	0.137947	0.0164487	158	0.0941854
RAPGEF6	0.137931	0.0164618	121	0.094234
AC013394.1	0.137903	0.0164838	90	0.0943331
R3HDM2	0.137882	0.0165001	184	0.0943997
C15orf40	0.137852	0.016524	220	0.0944683
GLG1	0.13785	0.0165254	276	0.0944683
AC244090.1	0.137846	0.0165286	98	0.0944683
C6orf120	0.137844	0.0165306	203	0.0944683
MT1X	0.137834	0.0165381	197	0.0944851
ZNF334	0.137824	0.0165457	129	0.0945021
TRIP6	0.137799	0.0165658	228	0.09459
CCDC171	0.13778	0.0165813	148	0.0946523
PDCD11	0.137773	0.016587	190	0.094658
RAD23A	0.137761	0.0165965	281	0.0946858
WDR77	0.137739	0.0166138	216	0.0947582
NTRK2	0.13773	0.0166211	178	0.0947734
STX18	0.137708	0.0166383	219	0.0948449
ADNP	0.137684	0.0166577	248	0.0949288
TBC1D15	0.137656	0.0166797	191	0.0950276
ERBB3	0.137636	0.0166958	221	0.095093
SH3YL1	0.137616	0.0167115	246	0.0951559
USP7	0.137575	0.0167448	201	0.095302
PRCC	0.137572	0.0167465	205	0.095302
TGFBR2	0.137561	0.0167556	138	0.0953272
ZNF75A	0.137547	0.0167666	197	0.0953632
RFX1	0.137533	0.0167779	167	0.0954005
BMT2	0.137502	0.0168033	140	0.0954604
ZNF813	0.1375	0.0168045	103	0.0954604
TMEM11	0.137498	0.0168061	249	0.0954604
ABHD4	0.137497	0.0168071	105	0.0954604
DDB1	0.137461	0.0168361	259	0.0955925
C11orf49	0.137456	0.0168398	230	0.0955925
VHL	0.137433	0.016859	194	0.0956751
MIEF2	0.137414	0.0168738	139	0.0956891
SELENOF	0.137412	0.0168758	274	0.0956891
CCT2	0.137411	0.0168761	294	0.0956891
AP001528.1	0.137406	0.0168802	13	0.0956891
DGCR2	0.137383	0.016899	179	0.0957688
ZKSCAN4	0.137373	0.0169069	79	0.0957871
SERPINB6	0.137346	0.0169287	278	0.0958399
RBMXL1	0.137342	0.0169319	174	0.0958399
PEX19	0.137332	0.0169403	185	0.0958399
HFE	-0.137323	0.0169476	27	0.0958399
TMEM138	0.137322	0.0169482	157	0.0958399
MPHOSPH9	0.137313	0.0169557	212	0.0958399
GSPT2	0.137313	0.0169559	197	0.0958399
ASB8	0.137306	0.0169612	197	0.0958399
ANKRD49	0.137304	0.0169629	171	0.0958399
CPE	0.137301	0.0169651	181	0.0958399
GJA1	-0.137298	0.0169679	28	0.0958399
LCA5	0.137275	0.0169863	202	0.0959173
FAF1	0.137258	0.0170005	79	0.0959707
CHORDC1	0.137247	0.0170091	254	0.0959925
TAF9	0.137229	0.0170238	255	0.0960489
GOLPH3	0.137201	0.0170465	172	0.0961121
DGLUCY	0.137201	0.0170467	185	0.0961121
ITGA2B	0.137197	0.0170495	38	0.0961121
WFDC2	0.137192	0.0170538	236	0.0961121
SLC35A3	0.137184	0.0170601	155	0.0961209
CS	0.137156	0.0170835	167	0.0962262
SCUBE3	0.137073	0.0171505	93	0.0965702
MRPL27	0.137069	0.017154	283	0.0965702
MUM1	0.137054	0.0171662	238	0.0966117
PFN1	0.137015	0.0171986	302	0.0967674
MECP2	0.137008	0.0172043	204	0.0967732
ARMC4	0.136982	0.0172251	19	0.0968631
PRR36	0.136972	0.0172336	48	0.0968842
ATP5MF	0.136958	0.017245	293	0.096922
VPS13B	0.13695	0.017252	137	0.0969342
AL355488.1	0.136942	0.0172587	101	0.0969452
CPM	0.136931	0.0172677	90	0.0969656
EIF1	0.136926	0.0172718	302	0.0969656
RBBP8NL	0.136905	0.0172889	65	0.0970347
COL4A1	0.136898	0.0172947	175	0.0970408
TTC33	0.136887	0.0173033	173	0.0970622
GPR82	-0.136851	0.0173333	49	0.0972038
INPP5F	0.136828	0.0173522	191	0.0972831
PDCD6IP	0.136798	0.0173772	204	0.0973706
PGAP2	0.136798	0.0173774	206	0.0973706
MRPL28	0.136783	0.0173892	248	0.0974104
TRPM7	0.136765	0.0174041	170	0.097467
EFHD2	0.136744	0.0174218	57	0.0975148
ITSN2	0.136743	0.0174225	155	0.0975148
SLC25A29	0.136737	0.017428	140	0.0975148
BFAR	0.136732	0.0174318	255	0.0975148
SPAG7	0.136719	0.017443	270	0.0975506
C9orf66	0.136699	0.0174596	14	0.0976121
TMEM17	0.136694	0.0174636	102	0.0976121
AARS2	0.136687	0.0174691	84	0.0976165
TERF1	0.136629	0.0175176	262	0.0978607
GTF3C5	0.136556	0.0175785	203	0.0981503
TUFM	0.136555	0.0175791	289	0.0981503
KAT7	0.136539	0.0175929	203	0.098172
GTF3C1	0.136535	0.0175955	186	0.098172
HACE1	0.136533	0.0175974	100	0.098172
DLG4	0.136514	0.0176133	60	0.0982337
TBC1D31	0.136494	0.0176298	144	0.0982724
KIF20A	0.136494	0.0176303	191	0.0982724
ID4	0.136489	0.0176347	119	0.0982724
MBLAC1	0.136459	0.01766	43	0.0983865
FEM1C	0.136437	0.017678	134	0.0984598
PSEN1	0.136392	0.0177157	156	0.0986428
APEX1	0.136384	0.0177223	293	0.0986529
DPH5	0.136367	0.0177366	212	0.0986857
CNOT8	0.136366	0.0177379	198	0.0986857
AC110048.2	0.136347	0.0177539	4	0.0987481
DVL2	0.136319	0.0177772	179	0.0988376
PDE3B	0.136316	0.0177797	194	0.0988376
SIM1	0.136288	0.0178032	175	0.0989414
RETREG3	0.136268	0.0178205	154	0.0989903
MAK	0.136261	0.0178263	15	0.0989903
ANKRD12	0.136261	0.0178266	277	0.0989903
NOLC1	0.136237	0.0178468	223	0.0990527
ZNF143	0.136236	0.0178475	189	0.0990527
SDCBP	0.136187	0.0178895	277	0.0992586
TRMT2A	0.13618	0.0178947	152	0.0992602
DDX56	0.136143	0.0179263	233	0.0994085
FN3K	0.136124	0.0179424	68	0.0994707
HINT3	0.136086	0.0179754	173	0.0996266
WWC2	0.136065	0.0179933	210	0.0996989
PYCR1	0.13605	0.0180055	217	0.0997391
TMEM168	0.136037	0.0180164	179	0.0997477
C11orf1	0.136036	0.0180175	227	0.0997477
FUBP3	0.13603	0.0180225	171	0.0997477
TCTE3	0.136026	0.0180266	96	0.0997477
NUDT9	0.136011	0.0180394	247	0.0997917
UPF3A	0.135978	0.0180674	286	0.0999191
ENKD1	0.135951	0.0180904	175	0.100019
AC106782.2	0.135933	0.0181054	14	0.100073
UFM1	0.135928	0.0181098	247	0.100073
AC008945.1	0.135917	0.0181196	5	0.1001
TMEM60	0.135894	0.0181393	223	0.100181
MAP1LC3B	0.135851	0.0181759	220	0.100356
TKFC	0.135827	0.0181968	139	0.100444
PEF1	0.135795	0.0182243	246	0.100565
HSPA8	0.13579	0.0182286	301	0.100565
MBTD1	0.135779	0.0182384	182	0.100593
USP14	0.135772	0.0182445	268	0.100598
C19orf70	0.135666	0.0183361	255	0.101077
SUMO3	0.135642	0.0183566	268	0.101162
DDX21	0.135583	0.0184083	251	0.10142
ADD3	0.135577	0.0184133	283	0.10142
AC106869.1	0.135565	0.0184234	106	0.101423
BACH1	0.135565	0.0184238	214	0.101423
MCPH1	0.135519	0.018464	141	0.101617
FBXO21	0.135511	0.018471	268	0.101624
ZNF525	0.135506	0.0184753	67	0.101624
NOP16	0.135494	0.0184853	153	0.101642
PITPNA-AS1	0.13549	0.0184889	232	0.101642
AC021851.1	0.13548	0.0184975	11	0.101642
CYBC1	0.135475	0.0185021	197	0.101642
ZCCHC17	0.135474	0.0185035	267	0.101642
LACTB	0.135461	0.0185148	99	0.101655
GREB1	0.13546	0.0185157	129	0.101655
CPSF2	0.135436	0.0185365	210	0.101721
JRKL	0.135434	0.0185378	172	0.101721
HSD17B7	0.135419	0.0185513	189	0.101768
XPR1	0.135407	0.0185622	139	0.1018
MTHFS	0.135395	0.0185721	205	0.101827
WDR61	0.135382	0.018584	240	0.10184
MBD5	0.135377	0.0185881	190	0.10184
NDUFB8	0.135375	0.0185895	297	0.10184
AC104117.3	0.135346	0.0186151	3	0.101899
AC090922.1	0.135346	0.0186151	3	0.101899
AC068025.2	0.135346	0.0186151	3	0.101899
AC091271.1	0.135295	0.0186605	187	0.10212
GCHFR	0.135264	0.0186871	233	0.102238
STXBP2	0.135236	0.0187122	177	0.102347
ACTN4	0.135207	0.0187379	289	0.102461
RBMS1	0.135197	0.0187464	266	0.10248
SNAPC3	0.135186	0.0187561	220	0.102494
GFRA2	-0.135183	0.0187591	24	0.102494
NME6	0.13516	0.0187789	233	0.102575
TYRO3	0.135113	0.0188207	168	0.102775
RABL2B	0.135106	0.0188268	145	0.102781
UCKL1	0.135091	0.0188401	179	0.102826
RAB39A	0.135047	0.0188793	6	0.102928
ZZEF1	0.135043	0.0188832	86	0.102928
TARBP2	0.135036	0.0188891	173	0.102928
GTF3C2	0.135036	0.0188896	161	0.102928
SPAG17	0.135035	0.0188907	66	0.102928
ELP5	0.13503	0.018895	234	0.102928
MAP3K21	0.135021	0.0189028	100	0.102928
DNAJC1	0.135013	0.0189094	125	0.102928
ZNF444	0.13501	0.0189121	173	0.102928
AC013400.1	0.13501	0.0189126	13	0.102928
NDUFV3	0.135008	0.0189143	267	0.102928
RHNO1	0.134942	0.018973	238	0.10322
NDUFA8	0.134916	0.0189964	269	0.103306
NET1	0.134913	0.0189989	244	0.103306
PCK2	0.134897	0.0190133	85	0.103357
NEO1	0.134868	0.0190397	205	0.103473
EPM2AIP1	0.13486	0.0190466	257	0.103483
SORL1	0.134851	0.0190546	142	0.103499
SLC35B4	0.134832	0.019072	175	0.103566
TBC1D16	0.134816	0.0190863	156	0.103616
TBC1D4	0.134795	0.0191051	175	0.10369
MFAP2	0.134783	0.0191152	271	0.103717
HSPA5	0.134759	0.0191374	296	0.10381
RBM23	0.134749	0.0191467	228	0.103833
DNAJB11	0.134715	0.0191767	247	0.103968
VSIG10	0.134705	0.0191862	159	0.103992
PIGX	0.134684	0.0192052	135	0.104067
EXOSC1	0.134669	0.0192187	208	0.104102
RCN1	0.134665	0.0192218	286	0.104102
WSB1	0.134644	0.019241	300	0.104178
PRPS2	0.134584	0.0192952	149	0.104444
HDGFL2	0.134556	0.0193203	266	0.104552
RECQL4	0.134526	0.0193481	59	0.10464
NUP54	0.134525	0.0193492	247	0.10464
COLGALT1	0.134522	0.019352	156	0.10464
PILRB	0.134511	0.0193617	177	0.104641
PMM1	0.13451	0.0193624	249	0.104641
WDR46	0.1345	0.019372	222	0.104653
ATP5MC2	0.134496	0.0193748	300	0.104653
PPP1R2	0.134486	0.0193845	241	0.104662
AC121338.2	0.134483	0.0193867	16	0.104662
CNPY3	0.134469	0.0194002	261	0.104706
DNAJC19	0.134454	0.0194137	260	0.104752
SNAP47	0.134439	0.0194274	203	0.104798
TMEM139	0.13441	0.0194538	86	0.104913
BORCS8	0.134395	0.0194675	192	0.104933
FOXP1	0.134386	0.0194751	278	0.104933
NT5DC1	0.134383	0.019478	230	0.104933
GRHL2	0.13438	0.0194809	153	0.104933
GADD45A	0.134377	0.0194833	159	0.104933
SELENON	0.134354	0.019505	105	0.105011
CALCRL	-0.13435	0.0195082	18	0.105011
UBR7	0.134307	0.019548	135	0.105154
UGP2	0.134307	0.0195482	273	0.105154
TCEAL4	0.134304	0.0195501	285	0.105154
GRB2	0.134299	0.0195554	255	0.105155
SLC3A2	0.134272	0.0195803	283	0.105239
KLHDC9	0.134267	0.0195841	137	0.105239
NREP	0.134265	0.0195866	294	0.105239
SOCS2	-0.134251	0.0195992	28	0.105264
HIGD2A	0.134248	0.0196015	288	0.105264
C16orf74	-0.134237	0.0196123	22	0.105286
SLC19A3	0.134233	0.019616	35	0.105286
ARL6IP5	0.134206	0.0196403	279	0.105377
C2CD5	0.134198	0.0196483	158	0.105377
FGFR1OP	0.13419	0.0196549	172	0.105377
TRMU	0.134183	0.0196615	174	0.105377
FAM104B	0.134182	0.0196629	201	0.105377
TOX	-0.134181	0.019664	17	0.105377
RHOT2	0.134172	0.0196723	233	0.105395
CADM2	0.134165	0.0196783	98	0.105399
AC108047.1	0.13411	0.019729	9	0.105643
NTMT1	0.134088	0.0197493	218	0.105692
RPGR	0.134084	0.0197528	203	0.105692
EAPP	0.134083	0.0197537	266	0.105692
MACF1	0.134061	0.0197748	260	0.105742
AC025181.2	0.134056	0.0197788	55	0.105742
EIF4E2	0.134049	0.0197859	274	0.105742
SMDT1	0.134038	0.0197956	287	0.105742
TTC17	0.134037	0.019797	244	0.105742
TLN1	0.134033	0.0198007	278	0.105742
SLC30A6	0.134031	0.0198021	102	0.105742
TAF1C	0.134029	0.0198045	112	0.105742
CACHD1	0.134009	0.0198227	119	0.105811
ATIC	0.133982	0.0198474	218	0.10591
SLK	0.133978	0.0198515	218	0.10591
RFWD3	0.133966	0.0198627	132	0.105941
SNRPB2	0.133936	0.01989	287	0.106059
BORCS7	0.133917	0.0199086	271	0.106129
RBM41	0.133911	0.0199135	180	0.106129
TRA2A	0.133891	0.019932	288	0.1062
EXOC7	0.133884	0.0199385	237	0.106207
ATG16L2	0.133875	0.019947	54	0.106225
MMP24OS	0.133848	0.0199725	162	0.106299
MRPS26	0.133845	0.0199754	285	0.106299
CCDC15	0.133839	0.0199812	144	0.106299
CNOT7	0.133838	0.0199822	259	0.106299
BMP3	0.133832	0.019987	115	0.106299
LRPPRC	0.133821	0.0199976	246	0.106327
PFDN1	0.133808	0.0200097	276	0.106337
TTN	0.133795	0.0200217	60	0.106337
TTC14	0.133784	0.0200326	255	0.106337
GALNT18	-0.13378	0.0200363	17	0.106337
AC078802.1	0.133762	0.0200532	31	0.106337
IKZF5	0.133748	0.0200662	79	0.106337
CLK1	0.13373	0.0200825	271	0.106337
CBY1	0.133715	0.0200967	241	0.106337
AC010729.1	0.133712	0.0200996	2	0.106337
LINC01819	0.133712	0.0200996	2	0.106337
AC131097.3	0.133712	0.0200996	2	0.106337
BASP1-AS1	0.133712	0.0200996	2	0.106337
AC131934.1	0.133712	0.0200996	2	0.106337
MRLN	0.133712	0.0200996	2	0.106337
AC009093.2	0.133712	0.0200996	2	0.106337
ANGPTL6	0.133712	0.0200996	2	0.106337
AC020637.1	0.133712	0.0201003	2	0.106337
SALRNA2	0.133712	0.0201003	2	0.106337
MAPK8IP1	0.13371	0.0201018	83	0.106337
CLDN5	-0.133708	0.0201038	11	0.106337
FGD5-AS1	0.133701	0.0201098	274	0.106341
FAM208A	0.133696	0.0201148	222	0.106341
ARIH1	0.133656	0.0201529	182	0.106498
WDR83	0.133653	0.0201551	136	0.106498
SLC35F5	0.133643	0.0201648	179	0.106509
SLC6A8	0.13364	0.0201675	25	0.106509
ENDOV	0.133604	0.0202016	208	0.10664
CDC25A	0.133603	0.0202028	119	0.10664
DHX30	0.133582	0.0202226	241	0.106717
FAM193A	0.133567	0.0202364	163	0.106762
RPGRIP1L	0.133536	0.0202659	168	0.106878
PMS1	0.133533	0.0202689	220	0.106878
LDHA	0.133524	0.020277	289	0.106885
MRPS10	0.13352	0.0202807	252	0.106885
SKA1	0.133513	0.0202876	165	0.106894
ZNF331	0.133503	0.0202972	172	0.106917
RPAP3	0.133483	0.0203161	217	0.106989
RHOQ	0.133473	0.020325	77	0.107008
ZBTB20	0.133459	0.0203388	258	0.107053
MTERF4	0.133435	0.0203614	237	0.107144
B4GALT4	0.133428	0.0203683	220	0.107153
PKP4	0.133366	0.0204271	218	0.107434
CLDN10	0.133354	0.0204383	227	0.107443
PLPP2	0.133349	0.0204437	144	0.107443
RIDA	0.133342	0.0204496	211	0.107443
C19orf73	0.133337	0.0204546	15	0.107443
RNF170	0.133328	0.0204635	182	0.107443
NINL	0.133327	0.0204644	180	0.107443
MPZL1	0.133318	0.0204728	225	0.107443
ZNF354C	0.133315	0.020476	116	0.107443
MSI2	0.133311	0.0204797	248	0.107443
BUD13	0.133309	0.0204814	181	0.107443
PLPP5	0.133292	0.0204974	221	0.1075
INTS14	0.13328	0.0205092	194	0.107533
METTL13	0.133232	0.0205551	137	0.107746
AL359513.1	0.13318	0.0206045	76	0.107978
ARPC1A	0.133175	0.02061	287	0.107979
GPRC5B	0.133159	0.0206252	144	0.108031
PSD	-0.13314	0.0206433	9	0.108098
SUPT3H	0.133104	0.0206778	208	0.10822
GALNT3	0.133098	0.0206842	149	0.10822
PPCS	0.13308	0.0207012	248	0.10822
DCTN1	0.133077	0.0207043	222	0.10822
PNKD	0.133069	0.020712	285	0.10822
SLX4IP	0.133067	0.020714	156	0.10822
ACOXL-AS1	0.133059	0.0207211	3	0.10822
DAND5	0.133059	0.0207211	3	0.10822
ALYREF	0.133055	0.0207249	131	0.10822
MOB1A	0.133054	0.0207262	257	0.10822
TSC22D1-AS1	0.133051	0.0207293	38	0.10822
AC103736.1	0.133048	0.0207317	18	0.10822
GTF2H2	0.133039	0.0207402	226	0.10822
FDX1	0.133034	0.0207454	176	0.10822
ARHGAP18	0.133033	0.0207463	240	0.10822
CALD1	0.132996	0.0207825	297	0.108381
SLC2A4RG	0.132951	0.0208256	221	0.108578
MDC1	0.132936	0.0208398	168	0.108624
CASP6	0.13293	0.020846	244	0.108624
MRPS35	0.13292	0.0208558	246	0.108624
AL365226.1	0.132915	0.0208609	7	0.108624
AC008738.2	0.132915	0.0208609	7	0.108624
PGGT1B	0.132892	0.0208825	191	0.108705
MAP7D2	0.132886	0.020889	37	0.108705
SETD1B	0.132882	0.0208925	76	0.108705
MOCS2	0.132872	0.0209028	222	0.108731
ASF1B	0.132856	0.0209175	207	0.108779
TIMM8A	0.132847	0.0209267	172	0.108781
PKHD1	0.132845	0.0209284	106	0.108781
NETO2	0.132831	0.0209422	74	0.108825
BMS1	0.132774	0.0209975	228	0.109085
IGF2R	0.132768	0.0210031	172	0.109086
SERPING1	0.13275	0.0210212	244	0.109095
CFAP36	0.132748	0.021023	256	0.109095
MYO6	0.132743	0.0210281	229	0.109095
PRDX1	0.132742	0.0210288	298	0.109095
GPCPD1	0.132738	0.021033	226	0.109095
ENG	-0.132734	0.0210369	26	0.109095
N6AMT1	0.132714	0.0210559	136	0.109162
PIGM	0.132708	0.0210619	164	0.109162
DNALI1	0.132704	0.021066	219	0.109162
NFKBIB	0.132697	0.0210725	115	0.109168
DCPS	0.132672	0.0210979	199	0.109272
RAB5C	0.13266	0.0211095	265	0.109293
TSR3	0.13265	0.021119	133	0.109293
RUVBL2	0.132647	0.0211218	250	0.109293
H3F3B	0.132646	0.0211234	302	0.109293
STON1	0.132627	0.0211415	96	0.109359
SCAPER	0.132618	0.0211508	241	0.109377
ZFP91	0.132613	0.0211557	179	0.109377
AGO2	0.132585	0.0211832	231	0.109469
TTC30B	0.132583	0.0211844	110	0.109469
POLD1	0.132577	0.0211906	129	0.109474
GPATCH2	0.132571	0.0211962	259	0.109475
RIPK1	0.132554	0.0212135	93	0.109537
TRAPPC12	0.132543	0.0212241	144	0.109564
DNAJC7	0.132513	0.0212541	278	0.109654
CEMIP2	0.132508	0.0212589	206	0.109654
POM121C	0.132506	0.0212606	157	0.109654
GID8	0.132501	0.0212652	230	0.109654
CHMP5	0.132498	0.0212684	267	0.109654
PRDX4	0.132486	0.02128	293	0.109686
RBM26	0.132465	0.0213012	250	0.109731
EIF3J	0.132462	0.0213037	260	0.109731
PCYT1B	0.132461	0.0213053	118	0.109731
ITGB8	0.132456	0.0213103	174	0.109731
TATDN3	0.132437	0.0213284	129	0.109796
L1TD1	0.132418	0.0213476	99	0.109842
ZNF618	0.132417	0.0213481	236	0.109842
FAM169A	0.132392	0.0213735	144	0.109946
TIMM13	0.132367	0.0213983	292	0.110015
KTN1	0.132364	0.0214007	277	0.110015
RRNAD1	0.132362	0.0214032	132	0.110015
DNAJA3	0.132333	0.0214314	167	0.110132
ZNF732	0.132317	0.0214479	74	0.110189
KLHL8	0.132298	0.0214668	143	0.110259
DCP1A	0.132287	0.0214774	190	0.110285
NDUFAF7	0.132256	0.0215087	159	0.110406
FAM45A	0.132253	0.0215117	212	0.110406
MYBL2	0.132213	0.0215511	169	0.110571
AC034111.1	0.132209	0.0215547	21	0.110571
SLC20A1	0.132202	0.0215621	206	0.110581
FARSB	0.13215	0.0216143	148	0.110821
SEC62	0.132098	0.021666	293	0.111058
MIR99AHG	0.132069	0.0216951	104	0.111179
UNC119B	0.132053	0.0217118	122	0.111237
MFN2	0.132015	0.0217493	117	0.111385
NUDCD2	0.132009	0.0217552	277	0.111385
MIA3	0.132007	0.0217572	243	0.111385
CLN6	0.132002	0.0217626	119	0.111385
ESS2	0.131994	0.0217702	103	0.111396
FAM96B	0.131983	0.0217818	290	0.111428
AGA	0.131948	0.0218174	177	0.111582
FAM3B	0.131926	0.0218388	220	0.111663
AC146944.4	0.131854	0.0219122	14	0.11201
CEP89	0.131827	0.0219393	223	0.112121
DPM3	0.131797	0.0219698	254	0.112249
CHERP	0.131762	0.0220049	174	0.112376
ITGAV	0.131761	0.0220058	156	0.112376
SHPRH	0.131751	0.0220161	259	0.112401
TMEM33	0.131736	0.0220316	180	0.112452
HEXA	0.131727	0.0220405	223	0.112469
SESN3	0.131714	0.0220538	181	0.112478
RAB5B	0.131709	0.0220592	204	0.112478
INTS1	0.131707	0.0220613	180	0.112478
CD58	0.131704	0.0220644	61	0.112478
AZIN1	0.131674	0.0220947	239	0.112605
COX7B	0.131658	0.022111	294	0.11266
USP24	0.131642	0.0221273	138	0.112688
MRPS16	0.131642	0.0221277	269	0.112688
USP43	0.131629	0.022141	47	0.112703
TRNT1	0.131628	0.0221417	185	0.112703
ZNF438	0.131616	0.0221544	66	0.11274
PSMD3	0.131605	0.0221657	268	0.112769
BCL2L12	0.131599	0.0221713	254	0.112769
EEF2KMT	0.131577	0.0221939	115	0.112856
LINS1	0.13157	0.0222009	133	0.112864
CUL1	0.131525	0.0222471	215	0.113071
SRR	0.131503	0.0222692	148	0.113155
TULP4	0.131491	0.022282	221	0.113167
AC130650.2	0.13149	0.0222827	50	0.113167
AL353593.1	0.131477	0.0222961	4	0.113178
ADGRF4	0.131477	0.0222961	4	0.113178
FAM189B	0.131466	0.0223079	111	0.11319
KIAA1143	0.131461	0.0223128	214	0.11319
SAR1A	0.131455	0.0223192	262	0.11319
KCTD20	0.131443	0.0223311	188	0.11319
TADA2B	0.13144	0.0223349	53	0.11319
MLH3	0.131438	0.0223367	194	0.11319
TTC26	0.131437	0.0223371	78	0.11319
SLCO4C1	0.131407	0.022368	7	0.113318
CISD3	0.131319	0.0224587	132	0.113749
QPRT	0.131311	0.0224673	287	0.113765
ACYP2	0.131294	0.0224849	160	0.113825
SERF2	0.131275	0.0225052	302	0.1139
TRAPPC11	0.131261	0.0225195	181	0.113944
FAM204A	0.131243	0.0225382	273	0.11401
SLC37A4	0.131205	0.022577	183	0.114159
EIF3J-DT	0.131204	0.0225789	224	0.114159
PAK2	0.131173	0.0226106	274	0.114288
FBXO44	0.131166	0.0226176	70	0.114288
ECHDC1	0.131163	0.0226211	259	0.114288
ARL1	0.131145	0.0226396	270	0.114353
CENPV	0.131112	0.0226743	146	0.114497
LARS	0.131107	0.0226793	270	0.114497
ECHS1	0.131084	0.0227033	280	0.11459
MARCH6	0.13107	0.0227184	266	0.114638
ZNF35	0.131058	0.0227304	93	0.114658
MPST	0.131055	0.0227338	258	0.114658
DNAJC27	0.131048	0.022741	118	0.114666
NIPSNAP1	0.130997	0.0227945	264	0.114908
SVBP	0.13098	0.0228119	282	0.114931
MRPL16	0.130973	0.0228191	253	0.114931
GSPT1	0.130968	0.0228248	171	0.114931
LPXN	0.130967	0.0228263	40	0.114931
DTD1	0.130965	0.0228278	211	0.114931
RNF115	0.13096	0.0228329	228	0.114931
PDK2	0.130936	0.0228585	170	0.115031
ST7	0.130926	0.0228688	99	0.115055
MPG	0.130897	0.0228994	246	0.11518
LINC02367	0.130886	0.0229108	12	0.115209
QSOX1	0.130867	0.0229304	213	0.115279
ECSCR	-0.130854	0.0229449	10	0.115324
UEVLD	0.130844	0.0229548	66	0.115327
FBXW9	0.130839	0.0229603	154	0.115327
NSMCE3	0.130837	0.0229624	107	0.115327
PDX1	0.130827	0.0229725	214	0.115329
WWC2-AS2	0.130826	0.0229743	44	0.115329
HKDC1	0.130808	0.0229927	54	0.115388
FANCL	0.130804	0.0229972	234	0.115388
AKAP8L	0.130785	0.0230175	220	0.115445
PRIMPOL	0.130782	0.0230206	138	0.115445
AP2S1	0.130777	0.0230256	298	0.115445
FCMR	0.130762	0.0230411	6	0.115494
FAM136A	0.130734	0.0230712	273	0.115617
UPF1	0.130719	0.0230875	162	0.11567
WNT7B	0.130678	0.0231305	143	0.115857
CHMP3	0.130665	0.0231444	261	0.115898
HCFC1	0.13064	0.0231704	184	0.115975
TRAK2	0.130633	0.0231779	85	0.115975
WDR1	0.13063	0.023182	235	0.115975
MFSD8	0.130629	0.0231824	157	0.115975
COBL	0.130612	0.0232009	189	0.116003
E2F6	0.130607	0.023206	168	0.116003
ITGB4	0.130605	0.0232085	53	0.116003
WIPF2	0.130602	0.0232109	194	0.116003
ECI2	0.130595	0.0232191	275	0.116016
HOGA1	0.130565	0.0232509	152	0.116146
SLC3A1	0.130549	0.0232677	60	0.116202
CITED2	0.130541	0.0232764	120	0.116217
DYRK3	0.13053	0.0232885	46	0.116249
JMJD8	0.130506	0.0233137	165	0.116339
PPP2R5E	0.130502	0.023318	264	0.116339
RPH3AL	0.130479	0.0233424	124	0.116432
RICTOR	0.13047	0.0233519	219	0.11644
ATP5PB	0.130467	0.0233555	293	0.11644
TIFA	0.13043	0.0233945	186	0.11659
RALA	0.130426	0.0233988	276	0.11659
MAP2K4	0.130422	0.0234034	143	0.11659
AL133523.1	0.130398	0.0234289	5	0.11659
LAMP3	0.130355	0.0234754	7	0.11659
STOX2	0.130353	0.0234773	110	0.11659
SOHLH2	0.130351	0.0234795	9	0.11659
ECHDC2	0.130343	0.0234884	205	0.11659
XKR8	0.130333	0.0234991	84	0.11659
PGK1	0.130333	0.0234995	294	0.11659
CD160	-0.130319	0.0235138	6	0.11659
AC239803.1	-0.130319	0.0235138	6	0.11659
DNAH1	-0.130319	0.0235138	6	0.11659
KCNC4	-0.130316	0.0235177	6	0.11659
GNA14	-0.130316	0.0235177	6	0.11659
NTS	-0.130316	0.0235177	6	0.11659
ARHGAP25	-0.130313	0.0235201	6	0.11659
ICAM1	-0.130313	0.0235203	6	0.11659
PDE2A	-0.130312	0.0235216	6	0.11659
ZNF366	-0.130311	0.0235221	6	0.11659
MYCT1	-0.130311	0.0235224	6	0.11659
IL3RA	-0.130311	0.0235224	6	0.11659
CXorf36	-0.130311	0.0235227	6	0.11659
MRC1	-0.130311	0.0235227	6	0.11659
MCOLN3	0.130297	0.0235379	88	0.116637
ATF1	0.130284	0.0235517	195	0.116677
TRUB2	0.130269	0.0235676	200	0.116728
CHST15	-0.130244	0.0235951	13	0.116835
CWC27	0.130199	0.0236435	252	0.117041
GNG5	0.130195	0.023648	301	0.117041
CDH2	0.130184	0.0236599	176	0.117071
C11orf45	0.130174	0.0236702	7	0.117094
PDHA1	0.130156	0.0236895	254	0.117137
LMAN2	0.130155	0.0236905	277	0.117137
ARNT	0.130122	0.0237273	159	0.117269
NUDT5	0.13012	0.0237286	262	0.117269
AC010998.2	-0.130096	0.023755	10	0.117359
SYNE4	0.13009	0.0237611	153	0.117359
ZMYND10	0.130088	0.0237641	11	0.117359
YRDC	0.130024	0.023833	27	0.117651
TYW3	0.130023	0.0238347	214	0.117651
BCL7A	0.130009	0.0238496	223	0.117696
KMT5A	0.130003	0.0238564	174	0.117701
AL365203.2	0.129969	0.0238931	22	0.117826
UBE2J1	0.129969	0.0238933	193	0.117826
ATG12	0.129939	0.0239258	258	0.117958
ZNF251	0.12992	0.0239469	98	0.118026
SDCCAG8	0.129914	0.0239527	218	0.118026
SH3BGRL2	0.129903	0.0239654	193	0.118026
NCOA3	0.129901	0.0239678	199	0.118026
POLB	0.1299	0.0239687	140	0.118026
GPATCH3	0.129886	0.0239836	89	0.118072
IDUA	0.129866	0.0240059	9	0.118153
KIRREL1	0.129857	0.024015	88	0.118169
PPM1D	0.129851	0.024022	87	0.118175
ARMH4	0.129826	0.0240501	120	0.118285
KCNC3	0.129809	0.0240688	35	0.118348
AC084809.1	0.129777	0.0241037	4	0.118463
NRGN	0.129773	0.0241077	77	0.118463
C5orf22	0.129769	0.0241125	97	0.118463
UTP6	0.129766	0.0241154	226	0.118463
EDN3	0.129758	0.0241246	161	0.118463
ZC3H14	0.129754	0.0241285	249	0.118463
EPB41L5	0.12975	0.0241329	230	0.118463
RUNX1T1	-0.129731	0.0241544	63	0.118493
LRRC1	0.129728	0.0241573	173	0.118493
AL161421.1	0.129726	0.0241599	19	0.118493
AL136040.1	0.129721	0.0241645	44	0.118493
CHTF18	0.129718	0.024168	166	0.118493
RASSF9	0.129679	0.0242118	68	0.118663
MED24	0.129676	0.0242143	127	0.118663
LRRC8A	0.12965	0.0242438	123	0.118769
GPATCH1	0.129642	0.0242526	127	0.118769
RP9	0.129641	0.0242535	196	0.118769
SEH1L	0.129621	0.0242757	151	0.11885
SIPA1	-0.129612	0.0242852	50	0.118867
ARHGAP24	0.129595	0.024304	173	0.118931
RRP1	0.129569	0.0243328	192	0.119023
METTL9	0.129567	0.0243346	283	0.119023
RSF1	0.129508	0.0244002	288	0.119316
AP004247.2	0.129493	0.0244168	4	0.11934
AC004816.2	0.129493	0.0244168	4	0.11934
FAM222B	0.129479	0.0244328	174	0.119389
FAM215B	0.12946	0.0244539	151	0.119447
C14orf93	0.129453	0.0244617	83	0.119447
CDK2	0.129453	0.0244622	167	0.119447
APPBP2	0.129407	0.0245124	229	0.119664
WASHC2A	0.129399	0.0245223	119	0.119683
BEX5	0.129381	0.0245423	206	0.119752
SRP54	0.129371	0.0245527	260	0.119775
DIMT1	0.129339	0.0245891	182	0.119923
BICD2	0.12932	0.0246098	134	0.119996
FOXJ3	0.129303	0.0246294	194	0.120062
DRAM2	0.129297	0.024636	172	0.120066
AL136985.3	0.129284	0.0246506	10	0.120108
HEY1	0.12927	0.0246666	196	0.120138
PRPF38A	0.129268	0.0246684	269	0.120138
GK	0.12922	0.024722	94	0.12037
CNKSR3	0.12921	0.0247337	149	0.120398
RANBP3	0.129202	0.0247422	190	0.120411
ANKRD13A	0.129184	0.0247633	146	0.120479
KANSL3	0.129179	0.024768	125	0.120479
KNSTRN	0.129166	0.0247825	206	0.120521
ANAPC13	0.129134	0.0248187	265	0.120668
MRPS18C	0.129115	0.0248407	250	0.120721
CDC26	0.129114	0.0248415	277	0.120721
RALB	0.129033	0.0249336	196	0.121086
ACSM3	0.129032	0.0249342	219	0.121086
NDE1	0.129028	0.0249389	169	0.121086
TPGS2	0.129019	0.0249486	287	0.121086
MARVELD3	0.129019	0.0249489	194	0.121086
EHBP1	0.129016	0.0249522	204	0.121086
ATE1	0.128997	0.0249741	196	0.121156
SP1	0.128993	0.0249784	177	0.121156
HIBADH	0.12897	0.0250042	215	0.121252
CREBL2	0.128964	0.0250108	76	0.121255
TMEM131	0.128954	0.0250221	151	0.121281
CHMP4C	0.128936	0.0250428	133	0.121352
HPS3	0.128916	0.0250661	132	0.121422
TACSTD2	0.128908	0.0250748	228	0.121422
XPO4	0.128908	0.025075	105	0.121422
B3GNTL1	0.12887	0.0251183	63	0.121603
ELMO1	0.128857	0.0251325	193	0.121643
HNRNPLL	0.128798	0.0252003	185	0.121942
KMT2D	0.128775	0.0252269	87	0.122042
SENP1	0.128753	0.0252512	160	0.12213
LRP5	0.128742	0.0252638	157	0.122152
PHF12	0.128739	0.0252676	140	0.122152
NEMP2	0.128726	0.0252826	108	0.122195
ETV3	0.128709	0.025302	96	0.12226
TXLNG	0.128699	0.0253137	160	0.122288
COX6C	0.128632	0.0253899	300	0.122598
PPP5D1	0.128632	0.0253901	59	0.122598
PSMA3-AS1	0.128598	0.0254295	261	0.12276
RTCA	0.128591	0.0254371	227	0.122767
FAM219B	0.128576	0.0254547	167	0.122801
CDC14A	0.12857	0.0254616	129	0.122801
FAM184A	0.12857	0.025462	89	0.122801
IQCA1	0.128557	0.0254772	155	0.122845
PELP1	0.128543	0.0254924	198	0.122889
USP19	0.128527	0.0255111	94	0.12295
NOC2L	0.128518	0.0255218	229	0.122972
CLIP1	0.128499	0.0255433	206	0.123047
GALR1	0.128489	0.0255558	152	0.123078
TLE3	0.128479	0.0255664	191	0.1231
AGPAT2	0.128469	0.0255779	219	0.123126
GTF2IRD2	0.128461	0.0255876	92	0.123144
ATP6AP1	0.128448	0.0256031	221	0.12319
DUT	0.128423	0.0256312	294	0.123296
DOPEY1	0.12839	0.0256697	127	0.123452
ADAMTS13	0.128378	0.0256844	48	0.123493
CTCF	0.128353	0.0257127	248	0.123594
AL358113.1	0.128349	0.0257174	20	0.123594
FRS2	0.128343	0.0257245	153	0.123599
FEZ2	0.128294	0.0257812	248	0.123842
SYNE1	0.128259	0.0258227	229	0.124012
IBTK	0.12824	0.0258449	209	0.124089
RUVBL1	0.128218	0.0258701	244	0.124181
PGS1	0.128153	0.0259456	150	0.124491
ARF6	0.128152	0.0259468	212	0.124491
POGLUT1	0.128095	0.026014	163	0.124784
DDX19B	0.128088	0.0260222	153	0.124794
NPTN	0.128066	0.0260486	176	0.124887
MTG1	0.128061	0.0260538	114	0.124887
GYPC	0.128044	0.0260741	257	0.124955
UBE2H	0.128035	0.0260852	200	0.124979
SUSD4	0.128012	0.0261118	51	0.125051
CPSF1	0.128011	0.0261125	177	0.125051
FICD	0.127995	0.0261321	43	0.125115
LRRC34	0.127977	0.0261526	104	0.125184
SCAMP1	0.127965	0.0261671	210	0.125195
NDUFB4	0.127965	0.0261671	299	0.125195
YEATS4	0.127959	0.0261744	242	0.1252
FAHD2B	0.127942	0.0261939	149	0.12525
PSMA7	0.12794	0.0261971	302	0.12525
SELENOO	0.127907	0.0262352	32	0.125403
AC090948.1	0.12787	0.0262791	4	0.125554
AC004158.1	0.12787	0.0262791	4	0.125554
RNPS1	0.127855	0.0262976	285	0.125612
SPIN3	0.127847	0.0263064	93	0.125625
AC093323.1	0.12784	0.0263145	94	0.125627
HDAC8	0.127836	0.0263192	158	0.125627
STOML2	0.127785	0.0263798	285	0.125887
THUMPD1	0.127774	0.0263939	254	0.125909
ATF7IP	0.127771	0.0263967	242	0.125909
EIF1AD	0.127749	0.0264225	110	0.125992
TMEM69	0.127746	0.0264268	174	0.125992
DMD	0.127741	0.0264327	109	0.125992
NDUFAF2	0.12772	0.0264572	220	0.126079
ASNA1	0.127686	0.0264983	249	0.126242
SYNGR1	0.127679	0.0265061	180	0.126242
HACD1	0.127676	0.0265104	100	0.126242
BMP7	0.127671	0.026516	165	0.126242
SPINK1	0.127665	0.0265228	257	0.126245
CWC22	0.127633	0.0265612	220	0.126398
PBX1	0.127611	0.0265879	287	0.126496
SPG7	0.127568	0.026639	247	0.126709
IFNGR2	0.127552	0.0266579	181	0.12676
SHLD1	0.127549	0.0266622	125	0.12676
ENAH	0.127511	0.0267074	261	0.126923
SAE1	0.127507	0.0267121	286	0.126923
ZNF431	0.127505	0.026715	238	0.126923
SMIM20	0.12749	0.0267331	258	0.126979
MTFR2	0.127476	0.0267495	80	0.127017
BAZ2B	0.127471	0.0267551	264	0.127017
MTCL1	0.127463	0.0267654	173	0.127017
HIST1H2BO	0.127462	0.026766	70	0.127017
CCDC136	0.127428	0.0268067	42	0.127172
RTCB	0.127418	0.0268198	277	0.127172
LCLAT1	0.127415	0.0268227	147	0.127172
CHAMP1	0.127414	0.0268236	149	0.127172
NSA2	0.127409	0.0268299	296	0.127172
PAQR9-AS1	0.1274	0.0268405	48	0.127193
GMPR2	0.127381	0.0268634	252	0.127267
SNIP1	0.127377	0.0268688	132	0.127267
DNAJC25-GNG10	0.127372	0.0268747	17	0.127267
ITM2B	0.127346	0.0269065	299	0.127387
CBWD1	0.127327	0.0269294	202	0.127466
COL9A2	0.127313	0.0269456	151	0.127504
COA5	0.127307	0.026953	242	0.127504
AC083880.1	0.127305	0.0269561	39	0.127504
CMAS	0.127278	0.026989	229	0.127619
CD3EAP	0.127274	0.0269929	107	0.127619
MGMT	0.127251	0.0270217	239	0.127725
ZNF839	0.127205	0.0270773	45	0.127959
ATP7B	0.127198	0.0270851	69	0.127966
DERA	0.12718	0.0271069	238	0.128039
AC005005.3	0.127149	0.0271453	4	0.128186
SLC40A1	0.127144	0.0271507	232	0.128186
PAXBP1	0.127084	0.0272242	170	0.128495
SLC25A19	0.127074	0.0272366	90	0.128495
KIF12	0.127069	0.0272426	217	0.128495
MARS	0.127066	0.0272459	133	0.128495
BAIAP3	0.127065	0.0272475	14	0.128495
GXYLT1	0.127051	0.027264	178	0.128543
TM7SF3	0.127029	0.0272914	158	0.128642
C11orf54	0.127018	0.0273048	236	0.128675
ROCK2	0.127008	0.0273171	226	0.128675
WDR27	0.127008	0.0273172	152	0.128675
LAPTM4A	0.127002	0.027324	296	0.128677
TRIM27	0.126995	0.0273333	223	0.128691
ZCCHC14	0.126976	0.027356	106	0.128768
HIST1H2BI	0.126958	0.0273785	92	0.128825
FAIM	0.126956	0.0273807	226	0.128825
TXNL4B	0.126942	0.027398	108	0.128877
ZNF41	0.126921	0.0274243	24	0.128971
ZNF470	-0.126901	0.027448	46	0.129023
PEX10	0.126901	0.0274481	170	0.129023
SNF8	0.126883	0.0274706	281	0.129099
ACTR6	0.126859	0.0274998	201	0.129206
ATP8B3	0.126853	0.0275079	8	0.129215
C6orf132	0.126824	0.0275429	30	0.129335
ITPRIPL1	0.126817	0.0275523	66	0.129335
IGFBP4	-0.126816	0.0275525	45	0.129335
GEMIN7	0.1268	0.0275722	146	0.129398
SMIM26	0.126778	0.0276001	277	0.129499
THAP12	0.126723	0.0276683	215	0.129761
ONECUT1	0.126722	0.0276686	223	0.129761
PCNX1	0.126696	0.0277013	153	0.129884
PPCDC	0.126669	0.0277351	160	0.129985
CCDC81	0.126664	0.0277411	12	0.129985
ZBTB18	0.126663	0.0277419	88	0.129985
VAPB	0.126655	0.027752	233	0.130002
SLC36A4	0.126648	0.0277604	174	0.130012
SF3A1	0.126639	0.0277716	198	0.130034
KHDC4	0.126628	0.0277852	208	0.130068
PCDH9	-0.126617	0.0277998	86	0.130107
NDRG4	0.126609	0.0278099	53	0.130124
EXOSC9	0.126602	0.0278184	223	0.130134
JUP	0.126586	0.0278378	175	0.130195
B2M	0.126557	0.0278744	293	0.1303
PPP2R1A	0.126555	0.0278761	280	0.1303
RPRD2	0.126547	0.0278864	195	0.1303
RDX	0.126544	0.0278905	284	0.1303
TCTN2	0.126542	0.0278923	152	0.1303
NSRP1	0.126532	0.0279055	245	0.130332
DMKN	0.126523	0.0279158	243	0.130337
C17orf53	0.126516	0.0279247	81	0.130337
SYVN1	0.126516	0.0279257	79	0.130337
AC107204.1	0.126475	0.0279769	7	0.130504
MYLK4	0.126475	0.0279769	7	0.130504
FAM49B	0.126471	0.0279807	243	0.130504
COL6A1	0.126452	0.0280051	245	0.130564
PLBD2	0.126448	0.0280095	61	0.130564
RBSN	0.126446	0.0280128	137	0.130564
PRKCQ	0.12642	0.0280453	62	0.130686
AP1G2	0.126376	0.0281003	184	0.130864
TNPO1	0.12637	0.0281073	264	0.130864
NOVA1	0.126367	0.028112	176	0.130864
BTF3L4	0.126364	0.028115	284	0.130864
DIP2B	0.126364	0.0281156	152	0.130864
TRMT11	0.126336	0.0281501	224	0.130969
SCAMP2	0.126332	0.028155	208	0.130969
NDUFC1	0.12633	0.0281574	286	0.130969
CNOT3	0.12629	0.0282088	165	0.131178
MT2A	0.126247	0.0282618	158	0.131354
ATP6AP2	0.126246	0.0282637	289	0.131354
FAM66C	0.126244	0.028266	63	0.131354
PRPF39	0.126217	0.0283008	190	0.13147
LINC00992	0.126214	0.0283039	52	0.13147
CYB5A	0.126201	0.0283202	280	0.131516
TUSC3	0.126188	0.0283363	263	0.131561
ELF1	0.126144	0.028392	230	0.131789
CLDN1	0.126136	0.0284022	92	0.131792
SF3B6	0.126134	0.0284054	295	0.131792
ITGB5	0.12612	0.0284234	80	0.131845
PYM1	0.126114	0.0284303	196	0.131847
BAHCC1	0.126078	0.0284756	76	0.132027
GSR	0.126052	0.0285094	119	0.132154
TCAF1	0.126041	0.0285225	278	0.132185
SYS1	0.126003	0.0285709	208	0.132379
REC8	0.125995	0.028581	163	0.132396
ADGRF2	0.125986	0.0285931	9	0.132413
WNT5B	0.125982	0.0285977	16	0.132413
SMIM3	0.125975	0.0286066	141	0.132424
URM1	0.12594	0.0286518	239	0.132603
VKORC1	0.125916	0.0286818	269	0.132712
USP16	0.125904	0.0286975	254	0.13273
HOOK2	0.125903	0.0286988	236	0.13273
TSPAN12	0.125888	0.028718	123	0.132789
SDHA	0.125872	0.0287385	253	0.132854
APBB3	-0.12586	0.0287534	81	0.132892
ZNF3	0.125766	0.0288739	205	0.133419
MICU3	0.125753	0.0288909	104	0.133467
NMNAT3	0.125715	0.0289396	142	0.133662
EPOR	0.125699	0.0289599	101	0.133726
BEST1	0.125687	0.0289756	17	0.133744
CLDN11	-0.125686	0.028977	24	0.133744
CHRND	0.125652	0.0290208	17	0.133916
VPS25	0.125646	0.0290288	260	0.133923
PECR	0.125623	0.0290577	104	0.134001
BCAP31	0.125622	0.0290589	275	0.134001
CCSAP	0.125596	0.0290931	53	0.134104
ZNF492	0.125586	0.0291059	142	0.134104
EDAR	0.125575	0.0291207	3	0.134104
AL162727.1	0.125575	0.0291207	3	0.134104
CACNA1B	0.125575	0.0291207	3	0.134104
CEP295NL	0.125575	0.0291207	3	0.134104
LINC00595	0.125568	0.0291293	19	0.134113
COMT	0.125556	0.0291447	245	0.134154
WASHC5	0.125543	0.0291615	113	0.134201
AADAT	0.125516	0.0291966	112	0.134325
PRIM2	0.125512	0.0292016	213	0.134325
DCTPP1	0.125489	0.0292312	267	0.13443
EVL	0.125474	0.0292516	194	0.134494
LRRC49	0.125444	0.0292906	121	0.134643
SERPINA4	0.125434	0.0293031	171	0.134664
MRPL34	0.125414	0.0293294	258	0.134664
NUDT11	-0.125412	0.0293321	92	0.134664
AL157400.4	0.125411	0.0293327	2	0.134664
AC091059.1	0.125411	0.0293327	2	0.134664
SSBP3	0.12541	0.0293349	242	0.134664
RAD9A	0.125401	0.0293459	160	0.134685
C1QTNF4	0.125378	0.0293765	175	0.134788
GRB7	0.125374	0.0293816	160	0.134788
MINDY2	0.125363	0.029396	218	0.134815
ERVMER34-1	0.125353	0.0294085	37	0.134815
ZNF91	0.125343	0.0294209	242	0.134815
SERAC1	0.125335	0.0294316	175	0.134815
CEP57L1	0.125333	0.0294352	174	0.134815
MSH4	0.125324	0.029447	2	0.134815
C3orf22	0.125324	0.029447	2	0.134815
AC009318.1	0.125324	0.029447	2	0.134815
AC011595.1	0.125324	0.029447	2	0.134815
MRPL40	0.125314	0.0294591	260	0.134829
DUSP16	0.125311	0.0294632	86	0.134829
PHYHD1	0.125296	0.0294834	204	0.134891
MRPL58	0.125267	0.0295206	200	0.135024
TRIM56	0.125263	0.0295257	197	0.135024
RAB11B	0.125253	0.0295395	283	0.135057
AP3M2	0.125245	0.0295501	189	0.135075
GZF1	0.125239	0.0295573	87	0.135077
SMAD7	0.125231	0.0295674	92	0.135093
KIAA0586	0.125206	0.0296003	204	0.135192
AKIRIN2	0.125201	0.0296073	226	0.135192
ZRANB3	0.1252	0.029609	140	0.135192
PIGH	0.125187	0.0296256	142	0.135238
SRPRA	0.125173	0.0296438	215	0.135291
ATG2B	0.125132	0.0296976	112	0.135469
TTC31	0.125123	0.0297094	123	0.135469
CIAO1	0.12512	0.0297137	246	0.135469
KPNA4	0.125118	0.0297161	237	0.135469
CHCHD3	0.125115	0.0297204	263	0.135469
KLHL32	0.125113	0.0297228	22	0.135469
RAB1A	0.1251	0.0297396	266	0.135516
PTCH1	0.125091	0.0297522	103	0.135543
JAG1	0.125062	0.0297897	249	0.135684
FBXW7	0.125055	0.0297994	190	0.135697
ARHGAP17	0.125042	0.0298162	135	0.135744
GAB1	0.125036	0.029824	143	0.135749
LAMTOR2	0.125005	0.0298648	265	0.135904
PELO	0.124977	0.029902	205	0.136043
AC062017.1	0.12496	0.0299245	35	0.136115
TRIM37	0.124932	0.0299623	145	0.136191
FAM27C	0.124927	0.029969	36	0.136191
CBX6	0.124926	0.0299694	168	0.136191
ASAH1	0.124921	0.0299763	251	0.136191
COQ7	0.12492	0.0299771	213	0.136191
AATF	0.124917	0.0299813	205	0.136191
RBM28	0.124903	0.0300008	237	0.13625
COPZ1	0.124897	0.0300084	289	0.136254
PPA2	0.124856	0.0300623	242	0.136371
ELOVL6	0.124854	0.0300652	154	0.136371
RNF139	0.124854	0.0300657	70	0.136371
HSPB6	-0.124853	0.0300671	28	0.136371
AL355073.2	0.124852	0.0300676	6	0.136371
FAHD1	0.124845	0.0300776	247	0.136386
ODF2L	0.124821	0.0301088	262	0.136496
ZNF384	0.124809	0.0301259	134	0.136496
CTNND1	0.124808	0.0301259	269	0.136496
DMAC2	0.124806	0.0301286	224	0.136496
DDX6	0.124797	0.0301408	283	0.136505
CNBD2	0.124795	0.0301443	86	0.136505
NUDT16L1	0.124789	0.0301525	247	0.136505
ZNF189	0.124785	0.0301575	112	0.136505
POGK	0.124779	0.0301655	125	0.136511
TIMMDC1	0.124761	0.0301888	262	0.136573
DOCK9	0.124758	0.0301926	99	0.136573
SGSM2	0.124731	0.0302294	105	0.136709
ACBD5	0.124703	0.0302661	171	0.136845
MFF	0.124687	0.0302875	259	0.136912
DPYSL2	0.124675	0.0303037	235	0.136954
PPP1R13L	0.124643	0.030347	57	0.13712
UBE2B	0.124593	0.0304136	274	0.137358
SLX4	0.124593	0.0304141	54	0.137358
HADHA	0.124589	0.0304199	286	0.137358
LEFTY1	0.12458	0.0304311	204	0.137362
ZNF524	0.124578	0.0304343	109	0.137362
LAMC1	0.124546	0.030477	193	0.137524
MRPS28	0.124527	0.0305019	223	0.137588
VILL	0.12452	0.0305118	43	0.137588
HSPA6	-0.124518	0.0305141	136	0.137588
OPA3	0.124515	0.0305182	140	0.137588
SCAF4	0.12451	0.0305253	141	0.13759
AP001157.1	0.124474	0.0305742	95	0.13778
MSI1	0.124458	0.0305957	144	0.137846
ZNF446	0.124453	0.0306029	108	0.137848
RSBN1L	0.124433	0.0306291	282	0.137936
MYL6	0.12442	0.0306462	302	0.137959
CFAP299	0.124419	0.0306484	28	0.137959
TDRD7	0.124414	0.0306549	25	0.137959
NCOA4	0.124409	0.0306612	225	0.137959
FERMT1	0.124387	0.030692	158	0.138067
WASHC1	0.124341	0.0307541	178	0.138316
UQCRB	0.124305	0.0308029	302	0.138504
FAM177A1	0.124268	0.0308524	235	0.138639
HIST1H2AJ	0.124268	0.0308525	99	0.138639
CCDC186	0.124259	0.0308645	243	0.138639
CCDC58	0.124258	0.0308656	199	0.138639
CKAP5	0.124258	0.0308669	244	0.138639
AL035071.1	0.124251	0.0308757	54	0.138648
CMTR1	0.124241	0.0308899	108	0.138676
NEDD8	0.124236	0.0308956	300	0.138676
SLC49A3	0.124221	0.0309162	25	0.138739
SEC23IP	0.124212	0.0309292	163	0.138766
CAPZA1	0.1242	0.0309457	270	0.13881
PPP1R37	0.124172	0.0309839	159	0.138951
OS9	0.124153	0.0310095	264	0.138958
EBNA1BP2	0.124151	0.0310117	255	0.138958
NOL8	0.124149	0.0310141	195	0.138958
FBXL2	0.124146	0.0310183	107	0.138958
MYBBP1A	0.124145	0.0310196	102	0.138958
KATNAL2	0.124131	0.031039	64	0.138968
INO80E	0.12413	0.0310406	140	0.138968
ARF1	0.124125	0.0310476	298	0.138968
GRN	0.124124	0.0310491	247	0.138968
AL441883.1	0.124108	0.0310714	36	0.139037
ZBTB11	0.124099	0.031083	167	0.139059
SORBS2	0.124089	0.0310963	235	0.139088
ZW10	0.12406	0.0311367	140	0.139238
LAD1	0.123992	0.0312294	136	0.139596
NUFIP1	0.123991	0.0312306	200	0.139596
RNPEP	0.123986	0.0312374	118	0.139596
BAAT	0.123977	0.0312504	25	0.139624
HIST2H2BE	0.123966	0.0312658	203	0.139662
ADAT1	0.12396	0.031274	124	0.139668
ANAPC1	0.123947	0.031292	136	0.139718
PYGO1	0.123941	0.0312995	109	0.139721
ATAD2B	0.123918	0.031331	185	0.139831
GFRA3	0.123904	0.03135	173	0.139885
ZNF512	0.123895	0.0313631	178	0.139913
DUSP14	0.123881	0.0313819	117	0.139966
ATP5F1C	0.123832	0.0314496	294	0.140237
ZNF197	0.123816	0.0314716	129	0.140305
RAD54B	0.123804	0.0314883	117	0.140324
ANKH	-0.123803	0.0314897	13	0.140324
LINC02381	0.123793	0.0315031	231	0.140341
DST	0.123791	0.0315072	250	0.140341
CCDC174	0.123776	0.0315272	211	0.140399
TMEM44	0.123722	0.0316025	56	0.140682
SNHG19	0.12372	0.0316044	146	0.140682
POP7	0.123669	0.0316751	251	0.140966
TMPRSS3	0.123645	0.0317087	106	0.141084
CRKL	0.12364	0.0317163	154	0.141088
ATG101	0.123634	0.0317245	188	0.141093
AC098487.1	0.12362	0.0317436	52	0.141147
CCDC59	0.123613	0.0317534	261	0.141153
AC025031.4	0.123609	0.0317588	27	0.141153
CLMN	0.123598	0.0317749	197	0.141176
MFSD11	0.123596	0.0317779	153	0.141176
LPAR2	0.123482	0.0319367	201	0.141851
ZMYM4	0.123465	0.0319603	206	0.141884
KTI12	0.123465	0.0319604	100	0.141884
LOH12CR2	0.123462	0.031965	73	0.141884
RHPN2	0.123436	0.0320013	146	0.141998
TMSB10	0.123433	0.0320044	301	0.141998
LURAP1	0.123413	0.0320337	10	0.142096
PELI2	0.123388	0.0320681	127	0.142218
WASHC3	0.123374	0.0320884	216	0.142275
STAT1	0.123367	0.0320978	244	0.142275
ZBED6CL	0.12336	0.0321073	17	0.142275
MCM5	0.123359	0.0321088	228	0.142275
ENOPH1	0.123343	0.0321314	233	0.142344
MIDN	0.123292	0.0322037	264	0.142588
ZMYM2	0.12329	0.0322064	258	0.142588
SDHC	0.123286	0.0322117	273	0.142588
TARS2	0.12328	0.0322195	134	0.142588
EXTL2	0.123279	0.0322213	250	0.142588
ZHX2	0.123266	0.0322392	100	0.142606
SCYL3	0.123266	0.0322394	87	0.142606
AL133215.2	0.123234	0.0322853	58	0.142758
VRK2	0.12323	0.0322908	107	0.142758
ASMTL-AS1	0.123227	0.0322949	6	0.142758
UBAP2	0.123214	0.0323131	215	0.142808
MRI1	0.123206	0.0323246	116	0.142828
ARV1	0.123197	0.0323367	138	0.14285
AC069544.1	0.123185	0.0323545	54	0.142898
TCF7L1	0.123168	0.0323789	251	0.142975
PLEKHO1	0.123155	0.0323973	200	0.143025
LSM8	0.123142	0.0324147	295	0.143066
COL27A1	0.123138	0.0324205	234	0.143066
ABCG2	-0.123062	0.0325284	10	0.143511
AC008074.1	0.123036	0.0325661	2	0.143522
AL139393.1	0.123036	0.0325661	2	0.143522
AL136366.1	0.123036	0.0325661	2	0.143522
POC1B-GALNT4	0.123036	0.0325661	2	0.143522
ELL3	0.123036	0.0325661	2	0.143522
C8orf33	0.123015	0.0325955	218	0.143597
ST6GAL2	0.123014	0.0325973	86	0.143597
AL355922.2	0.123004	0.0326115	106	0.143629
AL353708.1	0.122968	0.0326629	36	0.143812
MAPK3	0.122965	0.0326673	168	0.143812
ASCC2	0.122956	0.0326797	147	0.143816
MYBPC1	0.122954	0.0326822	2	0.143816
MCEE	0.122936	0.0327088	136	0.143873
CNP	0.122935	0.0327094	262	0.143873
BEX1	0.122925	0.0327235	251	0.143904
CLTA	0.122895	0.0327663	300	0.144061
NELFCD	0.122833	0.032855	275	0.144386
FAM104A	0.12283	0.0328603	213	0.144386
MLF1	0.122829	0.0328614	224	0.144386
RMRP	0.122811	0.0328867	74	0.144466
EIF3E	0.122798	0.032906	299	0.14452
CUL7	0.122766	0.0329519	128	0.14469
ZFP62	0.122756	0.0329667	174	0.144724
TRAP1	0.122739	0.0329901	247	0.144774
TMEM186	0.122738	0.0329922	114	0.144774
LAMA1	0.122716	0.033024	198	0.144867
PIGF	0.122713	0.0330277	222	0.144867
CPXM1	0.122697	0.0330504	221	0.144936
VASH2	0.122684	0.0330698	112	0.144939
SLC11A2	0.122667	0.0330944	205	0.144939
AL031777.3	0.122666	0.0330951	183	0.144939
NAT9	0.122666	0.0330952	187	0.144939
MBNL2	0.122665	0.0330964	187	0.144939
CETP	-0.122662	0.0331013	8	0.144939
GIMAP7	-0.122662	0.0331018	8	0.144939
TTPA	0.122657	0.033108	14	0.144939
RBPMS	0.122645	0.0331257	218	0.144986
HLA-DMB	0.122613	0.0331728	40	0.145161
CLN5	0.122601	0.0331889	196	0.1452
JPX	0.122596	0.0331971	267	0.145204
CD93	-0.122567	0.033239	8	0.145331
GIMAP4	-0.122566	0.0332403	8	0.145331
SLC25A37	0.122554	0.0332572	254	0.145354
SEL1L3	0.122548	0.0332657	126	0.145354
NCOA2	0.122548	0.0332668	170	0.145354
SLC16A3	-0.122515	0.0333136	23	0.145471
TMEM14C	0.122512	0.0333185	295	0.145471
ASAP2	0.12251	0.0333215	177	0.145471
ADAMTS9	0.122509	0.0333223	226	0.145471
ELF2	0.122496	0.0333413	242	0.145523
NUP58	0.122491	0.0333486	212	0.145524
LARP1B	0.122486	0.0333566	186	0.145527
ITGA9	-0.122474	0.033374	8	0.145537
YLPM1	0.122472	0.0333759	246	0.145537
LAIR1	0.122469	0.0333802	9	0.145537
ASAP1	0.122464	0.0333886	197	0.14554
MRPL35	0.122459	0.0333952	229	0.14554
METTL18	0.122449	0.0334092	137	0.14557
REX1BD	0.122438	0.0334262	271	0.145588
AL133351.1	0.122436	0.0334282	38	0.145588
UBC	0.122432	0.0334348	300	0.145588
RFXANK	0.122406	0.0334731	251	0.145724
AC005332.5	0.122399	0.033483	33	0.14573
DNAJC16	0.122395	0.0334887	173	0.14573
PIGL	0.122386	0.033502	140	0.145757
HOXD8	-0.122379	0.0335121	8	0.14577
BANP	0.122337	0.0335736	180	0.145979
LYPLAL1	0.122332	0.0335807	214	0.145979
NEMF	0.122331	0.0335817	253	0.145979
PBRM1	0.12232	0.0335975	272	0.146016
ANXA2R	-0.122285	0.033649	8	0.146152
KANSL1L	0.122283	0.0336513	163	0.146152
SSPN	0.12228	0.033656	146	0.146152
SEC14L5	0.122279	0.0336574	4	0.146152
DENND4C	0.122261	0.0336844	157	0.146238
TMEM208	0.122252	0.033698	261	0.146266
AP3B1	0.122235	0.0337216	231	0.146336
RMND5B	0.122231	0.0337284	165	0.146336
DICER1-AS1	0.122221	0.0337432	153	0.146369
AKAP1	0.122201	0.0337722	167	0.146445
AC079341.2	-0.122193	0.0337839	8	0.146445
C19orf25	0.122191	0.0337871	227	0.146445
OSGIN2	0.122189	0.0337895	45	0.146445
TTC37	0.122179	0.0338045	227	0.146479
RBM5	0.122153	0.0338431	243	0.146595
FADS2	0.122151	0.0338456	166	0.146595
ZNF665	0.122141	0.0338597	62	0.146625
RNF20	0.122128	0.0338792	246	0.146678
PRPSAP2	0.122114	0.0338994	214	0.146717
CAPN6	0.122112	0.0339025	202	0.146717
AC117503.1	-0.122102	0.0339175	8	0.146719
PPP1R36	-0.122102	0.0339175	8	0.146719
CHKB	0.122086	0.0339409	71	0.14679
NUTM2B-AS1	0.122074	0.0339585	223	0.146834
HSDL2	0.122063	0.0339746	224	0.146865
TRAPPC2	0.122053	0.0339902	209	0.146865
MED22	0.122052	0.033991	89	0.146865
ESPL1	0.12205	0.0339945	96	0.146865
SAP18	0.122037	0.0340142	299	0.14692
PET117	0.121989	0.0340844	125	0.147191
MRPS18A	0.121966	0.0341189	209	0.147301
CCDC66	0.121955	0.0341343	254	0.147301
PANX2	0.121953	0.0341382	7	0.147301
REL	0.121952	0.0341388	196	0.147301
TFB1M	0.121942	0.0341533	191	0.147312
GOLGA6L10	0.121941	0.0341557	92	0.147312
TTC7A	0.12193	0.0341721	34	0.147352
SERPINB1	0.121902	0.0342135	219	0.147498
TMEM179	0.121897	0.0342204	6	0.147498
TM7SF2	0.121886	0.0342363	219	0.147506
SEC24C	0.121886	0.0342368	116	0.147506
CGNL1	0.121841	0.0343036	204	0.147763
PDIK1L	0.121833	0.0343156	114	0.147783
NBPF1	0.121828	0.0343239	149	0.147788
DDX54	0.121814	0.0343438	219	0.147842
MROH8	0.121809	0.0343516	118	0.147845
LINC00483	0.121792	0.0343761	7	0.147919
PAXIP1-AS1	0.121779	0.0343964	173	0.14795
NUDT6	0.121778	0.034398	121	0.14795
EEF2	0.121745	0.0344465	300	0.148128
CDC42	0.121733	0.0344641	301	0.148157
GVQW2	0.121729	0.0344706	26	0.148157
DPEP1	0.121726	0.034475	207	0.148157
DHCR7	0.121718	0.0344877	203	0.14818
CWC15	0.121697	0.0345182	284	0.148277
FAM171A1	0.121693	0.0345247	209	0.148277
CDC20	0.121636	0.0346098	218	0.148611
DIS3L	0.121626	0.0346251	175	0.148645
MPZL2	0.121621	0.0346328	140	0.148647
AL355537.2	0.121604	0.0346584	20	0.148707
PRKG2	0.121602	0.0346613	6	0.148707
C12orf75	0.121594	0.0346735	203	0.148728
UBXN6	0.121583	0.0346893	176	0.148764
DBN1	0.121573	0.0347048	278	0.148778
ANKRD13C	0.121571	0.0347072	149	0.148778
MON1A	-0.121564	0.034718	29	0.148793
THAP2	0.121554	0.0347322	119	0.148823
LINC02256	0.121546	0.034745	56	0.148846
AC010331.1	0.121524	0.0347782	33	0.148943
CFP	-0.12152	0.0347841	8	0.148943
CST3	0.121516	0.0347895	295	0.148943
TSPAN14	0.12148	0.0348437	222	0.149144
KANTR	0.121468	0.0348617	118	0.14919
LRIG2	0.121444	0.0348978	146	0.149313
HIST1H2AC	0.121429	0.0349217	263	0.149383
CMTR2	0.121424	0.0349289	208	0.149383
DEPDC5	0.121386	0.0349867	75	0.149599
AP000894.4	0.121374	0.0350036	95	0.149622
UNC5CL	-0.121372	0.0350067	31	0.149622
TST	0.121361	0.0350239	203	0.149664
AL683813.1	0.121344	0.0350496	132	0.149743
ZMYND11	0.121338	0.0350589	230	0.149751
ZNF71	0.12133	0.0350703	136	0.149768
LMCD1-AS1	0.121302	0.0351135	111	0.14991
TESK2	0.121293	0.0351276	47	0.14991
AP1M2	0.12129	0.0351309	210	0.14991
AL121832.2	0.121285	0.0351389	31	0.14991
ZBTB41	0.121279	0.0351485	169	0.14991
ATG2A	0.121279	0.0351487	90	0.14991
CLK2	0.121272	0.0351582	142	0.14991
BAK1	0.12127	0.0351622	116	0.14991
AL645608.8	0.121262	0.0351747	15	0.149932
PIGW	0.121252	0.0351888	53	0.14996
EIF3K	0.121243	0.0352022	302	0.149962
EIF1B	0.121242	0.0352039	293	0.149962
HES1	0.121234	0.0352163	234	0.149983
MICALL2	-0.121222	0.0352353	27	0.150033
FBXL4	0.121211	0.0352512	109	0.150069
ARHGEF26	0.121196	0.0352739	152	0.150126
ZDHHC2	0.121193	0.0352791	106	0.150126
SHMT1	0.121187	0.0352881	180	0.150133
IFI16	-0.121172	0.0353115	41	0.150182
AC021054.1	0.12117	0.0353144	32	0.150182
LTV1	0.12114	0.0353597	185	0.150328
LENG8	0.121133	0.0353698	157	0.150328
JMY	0.121133	0.0353708	88	0.150328
ERICH6-AS1	0.121123	0.0353852	70	0.150358
FIGN	0.121112	0.0354033	146	0.150403
IQCE	0.121084	0.0354453	123	0.15055
BRI3	0.121048	0.0355008	115	0.15075
PTBP2	0.121025	0.0355358	210	0.15075
AC022144.1	0.121013	0.0355536	14	0.15075
TMEM106B	0.121004	0.0355674	230	0.15075
AC103923.1	0.121001	0.0355728	3	0.15075
AC019193.2	0.121001	0.0355728	3	0.15075
AC008897.2	0.121001	0.0355728	3	0.15075
AL158151.4	0.121001	0.0355728	3	0.15075
G2E3-AS1	0.121001	0.0355728	3	0.15075
MAP1B	-0.121001	0.035573	63	0.15075
COX4I1	0.120996	0.0355805	301	0.15075
SPTAN1	0.120991	0.0355879	242	0.15075
HIST1H2BN	0.120991	0.0355884	158	0.15075
GPRIN3	0.120976	0.03561	146	0.15081
SLC35E1	0.120967	0.0356249	129	0.150842
PXN-AS1	0.120955	0.0356431	95	0.150888
SIMC1	0.120927	0.0356857	131	0.151037
AUH	0.120916	0.0357031	153	0.15106
FAM241A	-0.120914	0.0357066	12	0.15106
RAB25	0.120909	0.0357134	212	0.15106
VARS2	0.120889	0.0357444	57	0.15116
TMEM98	0.120879	0.0357595	286	0.151163
DNAH7	0.120879	0.03576	52	0.151163
RUFY1	0.12087	0.0357732	156	0.151187
ZBTB44	0.12085	0.0358039	219	0.151286
SHTN1	0.120838	0.0358226	217	0.151334
BAG1	0.120816	0.0358566	207	0.151446
BICC1	0.1208	0.0358824	209	0.151523
C10orf25	0.120783	0.0359084	64	0.151602
SDK1	0.120769	0.035929	46	0.15162
CD99	0.120767	0.0359325	296	0.15162
TMEM50B	0.120766	0.0359349	205	0.15162
ARHGAP22	0.120749	0.0359602	32	0.151695
BAD	0.12074	0.035974	255	0.151722
RNF146	0.120709	0.0360228	229	0.151896
SFXN4	0.120703	0.0360315	177	0.151901
TNIK	0.120652	0.0361117	128	0.152208
COA3	0.120598	0.0361948	284	0.152527
DR1	0.120591	0.036206	223	0.152542
PTPN21	0.120567	0.0362425	88	0.152665
AL162274.2	0.120561	0.036252	8	0.152673
BLOC1S2	0.120553	0.0362655	213	0.152698
HIST2H3D	0.12053	0.0363004	17	0.152814
ZNF397	0.120518	0.0363195	230	0.152863
C14orf119	0.120509	0.0363338	233	0.152891
MYO10	0.120494	0.0363574	249	0.152933
SEC22B	0.120493	0.0363588	260	0.152933
TXNL1	0.120481	0.0363781	287	0.152983
PPFIA3	0.120454	0.0364198	100	0.153117
SETX	0.120451	0.036425	211	0.153117
RGMA	0.120424	0.0364664	89	0.153259
PLCH1	0.120401	0.0365023	74	0.153379
MAPK14	0.120389	0.0365208	151	0.153409
CYBA	0.120385	0.0365273	277	0.153409
B3GNT5	0.120382	0.0365321	89	0.153409
LUZP1	0.12036	0.0365677	260	0.153527
NEU1	0.120333	0.0366096	187	0.153671
MANF	0.120314	0.0366396	283	0.153766
ZNF592	0.120301	0.0366605	88	0.153798
PFN2	0.120295	0.0366686	279	0.153798
ACAA1	0.12029	0.0366768	222	0.153798
CA4	0.12029	0.0366775	162	0.153798
STAM-AS1	0.120253	0.0367349	74	0.154007
DAPK1	0.120247	0.0367453	204	0.154019
TYW1	0.12024	0.0367565	182	0.154035
PIGN	0.120225	0.0367799	124	0.154083
ITCH	0.120223	0.0367831	174	0.154083
KIF27	0.120211	0.0368018	162	0.154129
MTUS1	0.12018	0.0368507	217	0.154275
TUBA1C	0.120179	0.0368517	239	0.154275
SMIM4	0.120166	0.0368722	145	0.154305
SLC50A1	0.120165	0.0368741	193	0.154305
EVC2	0.120159	0.0368839	100	0.154308
UCHL1	0.120153	0.0368929	157	0.154308
PRDM5	0.120149	0.0368992	105	0.154308
CNPY2	0.120142	0.0369113	276	0.154308
SLC39A14	0.120141	0.0369127	123	0.154308
FAAP20	0.120101	0.036975	255	0.154537
RNGTT	0.120093	0.0369881	165	0.15456
GLO1	0.120064	0.0370337	284	0.154694
PPP3CB	0.120061	0.0370395	169	0.154694
THRA	0.120059	0.0370429	121	0.154694
THUMPD2	0.120028	0.0370912	198	0.154864
NAV3	-0.120018	0.0371074	35	0.154869
GALC	0.120018	0.0371076	156	0.154869
SUB1	0.120011	0.0371187	300	0.154884
USP51	0.119998	0.0371394	143	0.154939
EXOSC10	0.119991	0.0371505	195	0.154953
BIN3	0.119977	0.0371723	176	0.154956
ILF3-DT	0.119976	0.0371739	225	0.154956
TATDN1	0.119973	0.0371789	250	0.154956
POLR3K	0.119971	0.0371815	209	0.154956
NACA	0.119962	0.0371961	301	0.154985
AC009061.2	0.119919	0.0372653	61	0.155242
NSUN7	0.119902	0.0372918	154	0.15532
ROBO4	-0.119878	0.03733	9	0.155447
ZNF66	0.119874	0.0373374	124	0.155447
SLC38A3	0.119842	0.0373886	78	0.155616
RPL36AL	0.119839	0.0373932	295	0.155616
TTC5	0.119807	0.0374445	195	0.155755
CXCR4	0.119805	0.0374474	84	0.155755
AP002490.1	0.119803	0.0374504	12	0.155755
INF2	0.119799	0.0374572	147	0.155755
ANKRD36C	0.119786	0.0374778	194	0.155809
ATP6V1G1	0.119771	0.0375022	297	0.155878
RHPN1-AS1	0.119746	0.0375413	20	0.156009
GRAMD1C	0.119736	0.0375571	32	0.156031
ATP5ME	0.119733	0.0375619	295	0.156031
TSTD2	0.11972	0.037584	134	0.156087
MACO1	0.119713	0.0375954	186	0.156087
PACSIN3	0.119711	0.0375984	203	0.156087
SEPT2	0.119698	0.0376185	297	0.156114
COL15A1	-0.119696	0.0376226	29	0.156114
SLC29A1	0.119692	0.0376278	105	0.156114
ESPN	0.119683	0.0376428	24	0.156122
INSIG2	0.119682	0.037645	207	0.156122
POLG2	0.119667	0.037668	135	0.156123
TMEM185B	0.119666	0.0376709	49	0.156123
FBXO48	0.119664	0.0376743	49	0.156123
AL451069.1	0.119663	0.0376758	8	0.156123
AKIRIN1	0.119655	0.0376884	215	0.156132
CERK	0.119652	0.0376934	136	0.156132
MED12L	0.119638	0.0377149	53	0.156189
COPZ2	-0.119607	0.0377657	30	0.156351
MCOLN1	0.119602	0.0377738	115	0.156351
AKR1C2	-0.1196	0.0377769	12	0.156351
TECPR2	0.119581	0.0378075	122	0.156424
CHDH	0.119579	0.0378099	169	0.156424
TRIB3	0.119557	0.0378462	104	0.156512
ADGRL1	0.119552	0.0378538	97	0.156512
MOB2	0.119548	0.0378603	184	0.156512
HOOK3	0.119547	0.0378619	255	0.156512
ACCS	0.119528	0.0378935	57	0.15658
ELF3	0.119528	0.0378936	215	0.15658
MAP3K4	0.119508	0.0379261	204	0.156682
ATG16L1	0.119478	0.0379737	94	0.156841
XPA	0.119474	0.0379798	244	0.156841
CSRNP3	0.11945	0.0380196	148	0.156973
TXNDC15	0.119436	0.0380421	203	0.157014
CENPA	0.119434	0.0380448	147	0.157014
TMEM41B	0.119423	0.0380627	233	0.157056
AC097532.2	0.119417	0.0380731	61	0.157067
RAB23	0.119381	0.0381317	115	0.157263
MROH1	0.119372	0.0381464	101	0.157263
CAP2	0.11937	0.0381498	99	0.157263
SBK1	0.119369	0.0381516	181	0.157263
SMOC2	0.119359	0.0381672	84	0.157283
PCLO	0.119354	0.0381755	178	0.157283
GTF3A	0.119352	0.0381795	248	0.157283
ZNF426	0.119345	0.0381904	149	0.157296
AF129075.2	0.119336	0.0382054	17	0.157326
SLC16A9	0.119312	0.0382431	200	0.15745
PAQR8	0.119294	0.0382739	155	0.15754
TJP1	0.11929	0.0382805	270	0.15754
FOLR3	0.119268	0.038315	21	0.15765
NELFA	0.119261	0.0383274	198	0.15767
YWHAB	0.119252	0.0383412	297	0.157686
AC004771.3	0.119249	0.0383469	5	0.157686
BID	0.119237	0.038367	185	0.157737
BDH1	0.119226	0.0383846	84	0.157748
PLA2G12A	0.119226	0.0383852	172	0.157748
KDELR2	0.119217	0.0383994	289	0.157775
PI4K2B	0.119194	0.0384376	86	0.1579
KIAA2026	0.119183	0.0384551	183	0.15794
ZNF451	0.119121	0.0385567	233	0.158326
PIGG	0.119111	0.0385726	111	0.158359
CPSF6	0.11909	0.0386082	268	0.158466
EIF4G2	0.119082	0.0386206	301	0.158466
KCNJ16	0.119081	0.0386221	156	0.158466
SPDYE3	-0.119074	0.0386333	9	0.158481
TPMT	0.119067	0.0386455	134	0.158499
TGFB2-AS1	0.119057	0.0386624	29	0.158536
IRAK1BP1	0.119025	0.0387135	174	0.158712
ORMDL3	0.119016	0.0387297	138	0.158712
WDR45B	0.119015	0.0387315	243	0.158712
BCL6	0.119012	0.0387364	47	0.158712
KCTD16	0.11899	0.0387728	215	0.158829
LENG1	0.118977	0.0387935	127	0.158882
TMEM161B	0.118925	0.0388799	124	0.1592
PEX14	0.118921	0.0388866	156	0.1592
NUFIP2	0.118898	0.0389249	229	0.159306
C3orf67	0.118858	0.038991	100	0.159306
TENM4	0.118845	0.0390111	146	0.159306
NFAT5	0.118805	0.0390781	226	0.159306
PDZD8	0.118791	0.0391018	198	0.159306
HMGCS2	-0.118764	0.0391461	5	0.159306
AC012557.1	-0.118764	0.0391461	5	0.159306
NRROS	-0.118764	0.0391461	5	0.159306
AC136604.3	-0.118764	0.0391461	5	0.159306
SUCLA2-AS1	-0.118764	0.0391461	5	0.159306
VAT1L	-0.118764	0.0391461	5	0.159306
PDE6G	-0.118764	0.0391461	5	0.159306
BCAS1	-0.118764	0.0391461	5	0.159306
ZNF460-AS1	-0.118764	0.0391461	5	0.159306
TAL1	-0.118762	0.0391505	5	0.159306
HOXD9	-0.118762	0.0391505	5	0.159306
FOXC1	-0.118762	0.0391505	5	0.159306
SCNN1G	-0.118762	0.0391505	5	0.159306
TBXA2R	-0.11876	0.0391527	5	0.159306
NT5E	-0.11876	0.0391531	5	0.159306
AC087627.1	-0.11876	0.0391531	5	0.159306
BCL6B	-0.11876	0.0391531	5	0.159306
USHBP1	-0.11876	0.0391531	5	0.159306
FAM124B	-0.118759	0.039154	5	0.159306
PCDH12	-0.118759	0.039154	5	0.159306
NRN1	-0.118759	0.039154	5	0.159306
OIT3	-0.118759	0.039154	5	0.159306
ARHGEF15	-0.118759	0.0391545	5	0.159306
SHE	-0.118759	0.0391549	5	0.159306
GIMAP6	-0.118759	0.0391549	5	0.159306
MMRN2	-0.118759	0.0391549	5	0.159306
CASP2	0.118728	0.0392059	208	0.159357
KIAA0825	0.118717	0.0392244	81	0.159357
PLIN3	0.118716	0.0392255	265	0.159357
AL117350.1	0.118714	0.0392299	3	0.159357
ACADL	0.118714	0.0392299	3	0.159357
EPHA5-AS1	0.118714	0.0392299	3	0.159357
TAS2R46	0.118714	0.0392299	3	0.159357
AL109955.1	0.118714	0.0392299	3	0.159357
TIAL1	0.118709	0.0392387	266	0.159361
PLEKHJ1	0.118686	0.0392757	285	0.15948
ATP5PD	0.118658	0.0393229	292	0.15964
ZNF768	0.118649	0.0393378	101	0.159668
AL049597.2	0.118642	0.0393499	12	0.159681
EFHC1	0.118638	0.0393565	210	0.159681
CLPX	0.118631	0.0393678	227	0.159695
NUP210	0.118614	0.0393961	155	0.15977
WLS	0.118611	0.039402	207	0.15977
KIAA1551	0.118594	0.0394302	233	0.159853
C1D	0.118571	0.039469	253	0.159978
MANBA	0.118564	0.0394808	106	0.159994
RPP30	0.118551	0.0395021	251	0.160049
LRRC17	-0.118546	0.0395109	48	0.160052
SRPK2	0.118533	0.0395328	263	0.16011
CDC27	0.118525	0.0395448	223	0.160126
UFC1	0.118513	0.0395651	285	0.160159
RSPRY1	0.118504	0.0395803	215	0.160159
AC024560.3	0.118504	0.0395814	6	0.160159
RPF2	0.118502	0.0395842	204	0.160159
MRPL18	0.118456	0.0396612	273	0.160438
APC	0.118432	0.0397023	230	0.160573
HLX	-0.118389	0.0397746	29	0.16083
SLC9B1	0.11838	0.0397893	24	0.16083
NR2C2AP	0.118378	0.0397927	141	0.16083
KCTD5	0.118375	0.0397973	124	0.16083
FAM208B	0.118335	0.0398656	165	0.161073
AL512625.3	0.118302	0.0399205	10	0.161263
GLUD1	0.118295	0.0399322	122	0.161278
TMEM223	0.118263	0.0399874	237	0.16147
AL590617.2	0.118254	0.0400022	70	0.161491
AL158151.3	0.11825	0.0400086	8	0.161491
LIMD2	0.118235	0.0400337	242	0.161561
ZBTB3	0.118229	0.0400447	62	0.161564
GTF2H4	0.118226	0.0400503	11	0.161564
EGLN3	-0.118219	0.0400613	23	0.161576
PPARD	0.118208	0.04008	47	0.16162
AC002456.1	0.118196	0.0401006	25	0.16167
BCCIP	0.118185	0.0401196	228	0.161691
TCAIM	0.118184	0.0401215	148	0.161691
DHX36	0.118172	0.040142	287	0.161742
NUBP1	0.118164	0.040155	204	0.161751
ECH1	0.118161	0.0401603	289	0.161751
ETFDH	0.118148	0.0401815	104	0.161801
COPS9	0.118144	0.0401884	294	0.161801
PIK3R1	0.118127	0.0402177	240	0.161886
SP4	0.118121	0.0402289	150	0.161886
UHRF1BP1	0.118118	0.0402334	99	0.161886
ZNF830	0.118107	0.0402524	233	0.16193
MTMR2	0.118076	0.0403056	133	0.162083
PFAS	0.118075	0.0403071	134	0.162083
ZNF213	0.118071	0.0403141	45	0.162083
SUN1	0.118059	0.0403344	218	0.162132
CSK	-0.118054	0.040343	69	0.162135
TTR	0.11804	0.040367	230	0.1622
PGD	0.11802	0.0404008	246	0.162304
TRANK1	0.118011	0.0404156	80	0.162331
PAK1	0.118003	0.0404287	216	0.162351
OPA1	0.117977	0.0404737	187	0.1625
SETD4	0.117954	0.0405125	169	0.162614
WDR97	0.117951	0.0405178	15	0.162614
ERGIC2	0.11793	0.0405549	267	0.16273
ZNF267	0.117912	0.040586	112	0.162823
ELOA	0.117895	0.0406145	213	0.162898
ROMO1	0.117891	0.0406206	289	0.162898
AP003680.1	0.117868	0.0406605	15	0.163026
FARS2	0.117858	0.040677	140	0.163036
UCHL3	0.117857	0.0406791	234	0.163036
ZNF260	0.117842	0.0407046	158	0.163106
MED28	0.117833	0.0407212	283	0.163114
SENP6	0.117825	0.0407341	262	0.163114
TOMM22	0.117824	0.0407362	281	0.163114
ALG5	0.117821	0.040741	237	0.163114
AL138900.3	0.117814	0.0407535	5	0.163114
PCDH11X	-0.117813	0.0407546	12	0.163114
EFNA4	0.117799	0.0407795	219	0.163182
EMILIN1	-0.117756	0.0408533	47	0.163424
CPN1	0.117752	0.0408595	104	0.163424
NRDE2	0.117747	0.0408692	213	0.163424
ALMS1	0.117745	0.0408721	163	0.163424
PSMD5	0.117721	0.0409131	165	0.163556
NR5A2	0.117714	0.0409251	224	0.163572
DOT1L	0.117695	0.0409593	111	0.163677
NFE2L2	0.117688	0.0409702	228	0.163684
LAMTOR5	0.117683	0.0409802	293	0.163684
WIPF1	-0.11768	0.0409851	43	0.163684
FBXO34	0.11765	0.0410356	179	0.163847
C1orf210	0.117647	0.041042	186	0.163847
ANKRD28	0.117638	0.0410576	176	0.163877
SMARCD2	0.117633	0.0410666	132	0.163881
LINC01783	0.117619	0.0410899	9	0.16391
AC245014.3	0.117619	0.0410899	9	0.16391
MED13L	0.117601	0.0411218	216	0.164005
NIPA1	0.117594	0.0411334	80	0.164019
ACADM	0.117584	0.0411513	255	0.164058
NECTIN3	0.117542	0.0412242	170	0.164317
MORN2	0.117528	0.0412475	235	0.164377
F11R	0.117515	0.0412699	163	0.164435
PSMG3	0.117483	0.0413262	221	0.164627
ERAP2	-0.117478	0.0413344	14	0.164627
ZNF629	0.117474	0.0413428	102	0.164629
ABHD2	0.117462	0.0413625	126	0.164655
SNHG8	0.117461	0.0413655	278	0.164655
AC108860.2	0.117448	0.041387	98	0.164708
AL355075.4	0.117394	0.0414808	85	0.165049
CPQ	0.117383	0.0415016	170	0.165082
CCNG2	0.11738	0.0415052	237	0.165082
VPS35L	0.11735	0.0415583	157	0.165261
MAZ	0.117324	0.0416045	201	0.165412
NBR1	0.117307	0.0416329	196	0.165471
XPO5	0.117305	0.0416364	146	0.165471
RMDN3	0.117301	0.0416437	143	0.165471
EPN1	0.117289	0.0416655	189	0.165526
BLMH	0.117282	0.0416776	238	0.165542
GPATCH2L	0.117257	0.0417211	231	0.165682
LTBP3	0.117234	0.0417626	104	0.165815
LMBR1	0.117226	0.0417751	166	0.165831
NUPR2	0.117218	0.0417894	74	0.165831
AQR	0.117217	0.041791	206	0.165831
AC093677.2	0.117171	0.0418719	51	0.166107
COL4A6	0.117168	0.0418781	110	0.166107
ADIPOR1	0.117164	0.0418851	184	0.166107
AP001412.1	0.117148	0.0419124	5	0.166183
DCTN3	0.117134	0.0419372	291	0.166207
MCM6	0.11713	0.0419448	190	0.166207
KIAA0753	0.11713	0.0419451	115	0.166207
EFEMP1	0.117126	0.0419511	205	0.166207
DOCK7	0.117122	0.0419594	221	0.166208
MSRB2	0.117063	0.0420629	240	0.166585
ZC3H10	0.117051	0.0420849	64	0.16664
PCDHGA10	0.117044	0.0420959	65	0.166651
FOXA3	0.117027	0.042126	152	0.166738
SOWAHD	0.11702	0.0421395	7	0.166759
ABHD18	0.116972	0.0422244	104	0.16706
SPCS3	0.116967	0.0422327	273	0.16706
PPP2R1B	0.116963	0.04224	186	0.16706
PCDH17	0.116957	0.0422509	160	0.16707
PPP4R4	-0.116932	0.0422956	15	0.167188
HSPA4L	0.116931	0.042297	194	0.167188
MTA1	0.116894	0.0423617	172	0.167409
LRRC20	0.11689	0.0423693	81	0.167409
RIC1	0.116869	0.0424069	97	0.167465
ZNF793-AS1	0.116853	0.0424354	156	0.167465
PTPN7	-0.116843	0.0424533	10	0.167465
ADPRHL1	-0.116843	0.0424533	10	0.167465
NR1I3	0.116843	0.0424539	3	0.167465
HIST1H2AD	0.116843	0.0424539	3	0.167465
DCUN1D2-AS	0.116843	0.0424539	3	0.167465
PPM1N	0.116843	0.0424539	3	0.167465
SPPL2A	0.116841	0.0424574	186	0.167465
ZFYVE9	0.116797	0.0425348	134	0.167738
U2AF1L5	0.116733	0.0426488	71	0.168155
ETFA	0.116721	0.0426712	276	0.168211
SETDB1	0.116712	0.0426878	175	0.168243
NDUFB9	0.116686	0.0427344	289	0.168395
EIF3C	0.116588	0.04291	50	0.169008
TECPR1	0.116587	0.0429105	76	0.169008
MMP16	-0.116585	0.0429148	44	0.169008
MRPL45	0.116539	0.0429979	225	0.16929
UBA6-AS1	0.116536	0.0430031	119	0.16929
ANXA2	0.116518	0.0430355	270	0.169385
SLC11A1	0.116505	0.0430594	96	0.169432
C2orf48	0.116502	0.0430642	49	0.169432
PTPRK	0.116474	0.0431153	204	0.169601
ERGIC1	0.116468	0.0431263	232	0.169611
CRABP2	0.116434	0.0431875	134	0.169819
CHMP1A	0.116411	0.0432289	246	0.169949
ASXL3	0.116396	0.043255	155	0.170019
PPID	0.116376	0.0432924	225	0.170079
CSKMT	0.116364	0.0433132	168	0.170079
USP18	0.116331	0.0433727	122	0.170079
AL133353.1	0.11633	0.0433743	11	0.170079
RPL39L	0.11631	0.0434121	241	0.170079
PANX1	0.116309	0.0434141	68	0.170079
AL354836.1	0.116285	0.0434562	9	0.170079
GLCCI1	0.116275	0.0434749	144	0.170079
BRF1	0.11627	0.0434842	62	0.170079
MCM2	0.116226	0.0435642	192	0.170079
IKZF2	0.1162	0.0436119	61	0.170079
ASPSCR1	0.116187	0.0436357	199	0.170079
WDR17	0.116181	0.0436467	18	0.170079
AL136115.2	0.116172	0.0436622	2	0.170079
AL139011.2	0.116172	0.0436622	2	0.170079
AL122008.3	0.116172	0.0436622	2	0.170079
AC005041.1	0.116172	0.0436622	2	0.170079
TIMP4	0.116172	0.0436622	2	0.170079
SEMA3F-AS1	0.116172	0.0436622	2	0.170079
P3H2-AS1	0.116172	0.0436622	2	0.170079
SNCA-AS1	0.116172	0.0436622	2	0.170079
AC010275.1	0.116172	0.0436622	2	0.170079
CLMAT3	0.116172	0.0436622	2	0.170079
CLVS2	0.116172	0.0436622	2	0.170079
CASTOR2	0.116172	0.0436622	2	0.170079
ZNF157	0.116172	0.0436622	2	0.170079
AF131215.3	0.116172	0.0436622	2	0.170079
AL353732.1	0.116172	0.0436622	2	0.170079
PNPLA7	0.116172	0.0436622	2	0.170079
SLC22A18AS	0.116172	0.0436622	2	0.170079
LMO1	0.116172	0.0436622	2	0.170079
AP001273.2	0.116172	0.0436622	2	0.170079
AL157392.4	0.116172	0.0436622	2	0.170079
AL592430.2	0.116172	0.0436622	2	0.170079
AC010163.2	0.116172	0.0436622	2	0.170079
KERA	0.116172	0.0436622	2	0.170079
SYT16	0.116172	0.0436622	2	0.170079
AC020661.3	0.116172	0.0436622	2	0.170079
AC105020.5	0.116172	0.0436622	2	0.170079
UBE2Q2L	0.116172	0.0436622	2	0.170079
CALB2	0.116172	0.0436622	2	0.170079
AC018521.2	0.116172	0.0436622	2	0.170079
AC027601.1	0.116172	0.0436622	2	0.170079
WFDC10A	0.116172	0.0436622	2	0.170079
RFPL3S	0.116172	0.0436622	2	0.170079
Z97192.1	0.116172	0.0436622	2	0.170079
ZNF295-AS1	0.116172	0.0436622	2	0.170079
MIR29B2CHG	0.116167	0.0436724	16	0.170086
VIL1	0.11615	0.0437026	185	0.170155
MTIF2	0.116141	0.0437194	196	0.170155
PARP4	0.116135	0.0437298	183	0.170155
GOLGA2	0.116134	0.0437314	220	0.170155
POLR3E	0.116134	0.0437317	139	0.170155
FBXW12	0.116113	0.0437694	2	0.170269
RIMBP2	0.116095	0.0438025	52	0.170365
BET1	0.116091	0.0438111	213	0.170366
TSPAN31	0.116086	0.0438196	185	0.170367
CPNE5	-0.116066	0.0438558	11	0.170466
YPEL2	0.11606	0.0438666	223	0.170466
SEPT9	0.116058	0.0438702	237	0.170466
TNPO3	0.11605	0.0438849	204	0.170491
AL021807.1	0.116043	0.0438974	19	0.170498
NBL1	0.11604	0.0439034	69	0.170498
ATP2B1	0.116026	0.0439287	290	0.170544
ATAD3A	0.116024	0.0439322	112	0.170544
ZNF675	0.116009	0.0439607	156	0.170623
FAM8A1	0.116004	0.0439697	135	0.170625
INO80D	0.115998	0.0439804	165	0.170634
MCRS1	0.11599	0.0439962	230	0.170663
RYBP	0.115947	0.0440749	221	0.170936
ZNF429	0.11594	0.044088	182	0.170954
IL17RD	0.115924	0.0441169	66	0.171034
LZTS3	0.115902	0.0441579	76	0.17116
AP002449.1	0.11589	0.0441787	11	0.171208
MORF4L2	0.115881	0.0441953	290	0.17124
PPP4R3B	0.115875	0.0442071	243	0.171253
AL354733.3	0.11585	0.044252	38	0.17133
TOGARAM1	0.115847	0.0442575	211	0.17133
TMCO4	0.115847	0.0442591	97	0.17133
VPS9D1-AS1	-0.115839	0.0442731	24	0.17133
ASB3	0.115836	0.0442787	96	0.17133
C19orf53	0.115835	0.0442797	298	0.17133
IPO4	0.115832	0.0442858	90	0.17133
CCDC144A	0.115804	0.0443385	132	0.171498
AC099522.2	-0.115796	0.0443517	44	0.171498
GPBP1L1	0.11579	0.0443644	224	0.171498
SLCO2A1	0.115784	0.0443743	42	0.171498
PLXNA2	0.115783	0.044376	135	0.171498
AC091057.4	0.11578	0.0443816	15	0.171498
MFSD10	0.115777	0.0443881	238	0.171498
ACHE	0.11577	0.0444001	28	0.171509
DNAJC27-AS1	0.115765	0.0444105	51	0.171509
FAM214B	0.115762	0.0444161	68	0.171509
CCNL1	0.115755	0.0444291	267	0.171527
NDUFAF8	0.11572	0.0444928	244	0.17174
LARP4	0.115644	0.0446333	217	0.17225
BCAM	0.115622	0.044675	234	0.172353
RAI1	0.115621	0.044677	148	0.172353
FAR1	0.115609	0.0446986	177	0.172404
RAB5IF	0.1156	0.0447151	218	0.172435
RNF144A	0.115575	0.0447622	136	0.172584
C16orf91	0.11557	0.0447724	216	0.172591
GABPA	0.115549	0.0448109	154	0.172707
AL139384.1	-0.115525	0.0448556	19	0.172834
CTDSP2	0.115522	0.0448609	225	0.172834
TUBGCP2	0.115495	0.0449108	221	0.172962
LRRC40	0.115495	0.0449111	177	0.172962
USF1	0.115488	0.0449245	137	0.172964
ZNF428	0.115486	0.0449286	294	0.172964
SYTL1	0.115479	0.0449407	40	0.172978
FDXACB1	0.115467	0.0449637	47	0.173034
SLC25A10	0.115456	0.0449852	98	0.173084
AC013472.3	0.115426	0.0450408	4	0.173248
TNKS	0.115423	0.0450463	214	0.173248
C2orf72	0.115419	0.0450534	42	0.173248
TPST2	0.115402	0.0450853	105	0.173298
LINC00324	0.115401	0.045087	148	0.173298
NTN1	0.115399	0.0450918	39	0.173298
CHAC1	-0.115391	0.0451065	14	0.173322
DUSP28	0.115374	0.0451377	60	0.17338
AP3M1	0.115364	0.0451563	203	0.17338
FOXP4-AS1	0.11536	0.0451643	78	0.17338
SQLE	0.11536	0.0451646	274	0.17338
CUL2	0.115359	0.0451667	220	0.17338
CACNB1	0.115356	0.0451725	13	0.17338
ATP2B1-AS1	0.115343	0.0451963	199	0.173438
AL135791.1	0.115334	0.0452136	34	0.173472
ILK	0.115327	0.0452259	276	0.173486
MALSU1	0.115292	0.0452928	238	0.173693
ZNF621	0.115289	0.0452968	109	0.173693
TMEM165	0.115278	0.0453182	170	0.173743
MYCBPAP	0.11526	0.0453514	25	0.173788
HYPK	0.115255	0.0453619	90	0.173788
SNRPA	0.115253	0.0453655	257	0.173788
TMEM8A	0.115248	0.0453738	99	0.173788
HRC	0.115246	0.0453788	49	0.173788
MED30	0.115245	0.0453811	235	0.173788
MEGF9	0.115234	0.0454002	82	0.173806
CTNNA1	0.115233	0.045403	278	0.173806
ZSCAN16	0.115217	0.0454324	105	0.173886
MPLKIP	0.115206	0.0454536	268	0.173923
IFT80	0.115203	0.0454591	158	0.173923
ZNF620	0.115189	0.045486	162	0.173988
UTP15	0.115181	0.0455013	93	0.173988
ULK2	0.11518	0.0455022	76	0.173988
NFATC1	-0.115176	0.0455101	12	0.173988
SNX8	0.115158	0.045545	91	0.174088
TMEM126A	0.115133	0.0455926	222	0.174238
DCLRE1B	0.115118	0.0456209	61	0.174313
EIF4A1	0.11511	0.045636	291	0.174338
OSBPL11	0.115102	0.0456513	166	0.174364
EIF4E	0.115094	0.0456654	284	0.174385
CASD1	0.115085	0.0456827	144	0.174418
CNNM1	0.115076	0.0457	97	0.174452
WASF2	0.115056	0.0457366	286	0.174559
DCAF13	0.115018	0.0458099	249	0.17477
UNK	0.115012	0.0458216	172	0.17477
RANGRF	0.11501	0.0458244	173	0.17477
AC010136.1	-0.115009	0.0458261	24	0.17477
AC091133.2	0.115001	0.0458425	17	0.1748
GADD45GIP1	0.114992	0.0458591	287	0.174807
GNS	0.114991	0.0458615	174	0.174807
RCN3	0.114975	0.0458907	64	0.174886
CCDC124	0.11497	0.0459011	241	0.174892
GPC4	0.114958	0.0459244	135	0.174921
SWSAP1	0.114957	0.0459257	138	0.174921
HRASLS	0.114952	0.0459345	17	0.174922
IQCD	0.114933	0.0459712	60	0.175029
PDE8A	0.114911	0.0460126	75	0.175151
QRICH1	0.114907	0.0460206	175	0.175151
DHTKD1	0.114877	0.0460788	176	0.17534
XPOT	0.114862	0.0461073	129	0.175408
FANCC	0.114858	0.0461139	126	0.175408
PRPF18	0.114849	0.0461311	162	0.175441
PIFO	0.114841	0.0461469	101	0.175468
USP15	0.114832	0.046163	192	0.175497
ERP27	0.114811	0.0462048	205	0.175562
SERPINA5	0.114807	0.0462111	212	0.175562
FZD2	0.114806	0.0462129	156	0.175562
UBA5	0.114805	0.0462146	203	0.175562
NPHP1	0.11478	0.0462637	135	0.175705
FGFR3	0.114772	0.046278	146	0.175705
PHYH	0.11477	0.046282	183	0.175705
DCUN1D2	0.114768	0.0462867	63	0.175705
GPER1	-0.114704	0.046409	11	0.176137
WDR41	0.11466	0.0464937	204	0.176394
ZNF852	0.11466	0.0464942	47	0.176394
ACBD7	0.114652	0.0465091	24	0.176395
SPATA13	0.114647	0.0465181	186	0.176395
FXYD2	0.114643	0.0465259	183	0.176395
P3H1	0.114641	0.046529	136	0.176395
MBNL3	0.11462	0.0465707	70	0.17652
RAB11FIP1	0.114584	0.0466393	213	0.176696
FASTK	0.114579	0.0466502	233	0.176696
SERPINA1	0.114578	0.0466505	225	0.176696
RNF103	0.114573	0.0466603	84	0.176696
ACTG1	0.114573	0.0466604	302	0.176696
KAT2A	0.114562	0.0466829	125	0.176749
AGGF1	0.114503	0.0467968	95	0.177129
EDEM3	0.114498	0.0468056	161	0.177129
DAP3	0.114496	0.0468094	238	0.177129
AC026304.1	0.114488	0.0468256	71	0.177157
ZNF236	0.114454	0.0468901	150	0.177368
APOE	0.114429	0.0469391	187	0.177506
CIART	0.114427	0.046944	29	0.177506
SMC2-AS1	0.11442	0.0469571	12	0.177523
C2orf92	0.11441	0.0469768	25	0.177564
SCMH1	0.114392	0.0470109	155	0.177661
DNAJC15	0.114379	0.047036	276	0.177723
PRMT2	0.11437	0.0470528	266	0.177751
NANS	0.114366	0.0470622	226	0.177751
RBM47	0.114362	0.0470698	203	0.177751
BACE1	0.114329	0.0471323	181	0.177955
MPRIP	0.114314	0.0471621	159	0.178034
MUC20	0.11429	0.0472091	19	0.178178
GYG2	0.114251	0.0472854	141	0.178434
HENMT1	0.114245	0.0472965	73	0.178442
MTAP	0.11422	0.0473448	235	0.178569
ZRANB2	0.114215	0.0473557	283	0.178569
DIRC2	0.114213	0.04736	106	0.178569
NDUFAB1	0.11421	0.0473652	290	0.178569
GCFC2	0.114198	0.0473883	195	0.178608
TADA1	0.114196	0.0473929	95	0.178608
AREG	0.114186	0.0474125	85	0.178649
RAD18	0.114154	0.0474751	165	0.178831
MPND	0.11415	0.0474831	44	0.178831
REPIN1	0.114142	0.0474973	212	0.178831
PHLDB3	0.11414	0.0475013	51	0.178831
EPG5	0.114128	0.0475251	106	0.178831
KRIT1	0.114127	0.0475273	243	0.178831
MTFR1	0.114124	0.0475323	133	0.178831
PARVB	-0.114123	0.0475362	40	0.178831
TCTN3	0.114121	0.0475399	242	0.178831
WDR11	0.114108	0.0475651	204	0.178878
DSG3	0.114102	0.0475755	6	0.178878
C12orf57	0.114101	0.0475785	294	0.178878
RAB13	0.114092	0.0475967	296	0.178913
SLC12A2	0.114077	0.0476244	148	0.178984
AC127496.1	0.114067	0.0476447	4	0.179027
IFI30	0.114055	0.0476686	34	0.179072
SLC38A1	0.114052	0.0476742	226	0.179072
TRIO	0.113996	0.0477838	153	0.179451
SGCE	0.11399	0.0477968	238	0.179467
B3GALNT1	0.11398	0.0478154	154	0.179473
GMPR	-0.11398	0.0478161	35	0.179473
ATG4B	0.113963	0.0478487	196	0.179552
HIST1H2BG	0.113958	0.0478596	204	0.179552
HSD17B12	0.113956	0.0478635	260	0.179552
TMEM99	0.11391	0.0479547	200	0.179861
SPIN1	0.113901	0.0479712	268	0.17989
TRMT112	0.113884	0.0480055	299	0.179969
KDM3B	0.113882	0.0480099	201	0.179969
LRRC6	0.113874	0.0480256	114	0.179994
MDFI	-0.113869	0.0480351	105	0.179997
CKMT2-AS1	0.113854	0.0480645	101	0.180074
MARCKSL1	0.113849	0.0480738	297	0.180076
LSM1	0.113835	0.0481013	240	0.180146
PGLS	0.113822	0.0481269	284	0.180209
RNASET2	0.113817	0.048138	209	0.180217
YIPF6	0.113793	0.048186	250	0.180363
PAICS	0.113786	0.0481982	276	0.180363
ZNF506	0.113782	0.0482069	177	0.180363
NWD2	-0.113778	0.0482145	13	0.180363
TMEM263	0.113775	0.0482211	221	0.180363
TRUB1	0.113765	0.0482411	183	0.180404
UQCRFS1	0.113755	0.0482605	287	0.180444
THAP5	0.113742	0.048287	213	0.180484
ANKRD54	0.113741	0.0482889	191	0.180484
VPS39	0.113735	0.0482993	119	0.18049
ASH1L	0.113725	0.0483201	268	0.180509
SUPT5H	0.113724	0.0483221	199	0.180509
SEPT6	0.113709	0.0483522	198	0.180529
ATP2A2	0.113708	0.0483529	200	0.180529
WDR44	0.113704	0.0483606	48	0.180529
CCDC85A	0.113703	0.048363	7	0.180529
TIMM44	0.113675	0.0484193	190	0.18066
SLC22A18	-0.113673	0.0484227	22	0.18066
ZNF114	0.113672	0.048425	59	0.18066
PSMD6	0.113668	0.0484335	265	0.18066
CAMSAP1	0.113649	0.0484712	111	0.180768
PKMYT1	0.113638	0.0484923	144	0.180813
CRYBG1	0.113623	0.0485227	6	0.180894
DERL1	0.113605	0.0485594	197	0.180997
NEB	0.113579	0.04861	10	0.18113
SNX16	0.113578	0.0486126	128	0.18113
ZNF330	0.113569	0.048631	182	0.181165
DZIP1L	0.11356	0.0486478	112	0.181195
LYPLA1	0.113551	0.0486658	259	0.181228
EMC6	0.113516	0.0487365	269	0.181459
MYC	0.113507	0.0487535	141	0.181489
COMMD10	0.113481	0.0488062	218	0.181652
B4GALT2	0.113471	0.0488263	105	0.181693
EIF2AK4	0.113451	0.0488661	253	0.181808
EPB41L3	0.113436	0.0488968	124	0.181856
LPAR6	0.113436	0.0488968	160	0.181856
GOT1	0.113428	0.0489126	202	0.181882
CYB5R3	0.113423	0.0489232	254	0.181888
RPA1	0.113415	0.0489388	245	0.181913
SHKBP1	0.113404	0.0489604	168	0.18196
AL023803.2	0.113395	0.0489779	8	0.181992
A2M-AS1	0.113382	0.0490041	22	0.182056
ZFP36L1	0.113366	0.0490367	298	0.182144
STAP2	0.113356	0.0490564	162	0.182184
NIPSNAP2	0.113294	0.0491818	254	0.182617
MRPS36	0.113264	0.0492417	258	0.182806
DLG1	0.113257	0.0492555	241	0.182823
FIZ1	0.11325	0.0492711	94	0.182827
TSG101	0.113248	0.0492744	267	0.182827
ANKRD26	0.113242	0.0492871	251	0.182841
COG6	0.113223	0.0493248	153	0.182948
NRAS	0.113209	0.0493529	198	0.183018
NANOG	0.113168	0.0494365	51	0.183267
LMCD1	0.113167	0.0494378	218	0.183267
COQ10B	0.113155	0.0494617	121	0.183322
SPAST	0.113146	0.0494806	171	0.183326
LRSAM1	0.113146	0.0494809	67	0.183326
EMC7	0.113134	0.049506	252	0.183386
AC004834.1	0.113115	0.0495443	8	0.183495
TFIP11	0.113102	0.0495706	96	0.183559
TELO2	0.113094	0.0495852	178	0.18358
ZNF550	0.113056	0.0496631	126	0.183806
ASCC3	0.113055	0.0496644	187	0.183806
AC027288.3	0.113032	0.049712	6	0.183949
FADS1	0.113001	0.0497746	218	0.184128
FAM241B	0.112999	0.0497784	206	0.184128
VPS16	0.112987	0.0498036	160	0.184187
GNG11	-0.11298	0.0498168	74	0.184203
TMEM246	0.112953	0.0498721	167	0.184362
CENPP	0.11295	0.0498779	101	0.184362
PARM1	0.112945	0.0498898	20	0.184373
NBPF14	0.11293	0.0499204	140	0.184452
TBL1X	0.112913	0.0499552	152	0.184528
RTL1	0.112911	0.049959	26	0.184528
COG3	0.112891	0.0499997	102	0.184645
ATF4	0.112875	0.0500322	285	0.184732
SCN7A	-0.112805	0.0501754	13	0.185183
MED13	0.112804	0.050178	217	0.185183
CPD	0.112799	0.0501874	194	0.185183
ABHD12	0.112797	0.0501912	172	0.185183
KRBOX1	0.112793	0.0502	112	0.185183
HLA-G	0.112786	0.050215	5	0.185205
PJVK	0.112778	0.0502295	54	0.185225
TMEM219	0.112773	0.0502416	268	0.185236
HOPX	-0.112768	0.0502518	16	0.18524
C14orf132	0.112745	0.0502972	135	0.185374
WDPCP	0.112734	0.0503212	104	0.185427
GGT1	0.112726	0.0503373	89	0.185427
NDUFB10	0.112725	0.0503387	300	0.185427
VRK3	0.112713	0.0503649	163	0.18549
ZNF668	0.112682	0.0504275	66	0.185687
PDSS2	0.112668	0.0504569	120	0.185762
NF2	0.112645	0.050504	117	0.185902
SCG3	-0.112633	0.0505282	42	0.185957
CHMP2B	0.112624	0.0505474	250	0.185994
ID2	0.112597	0.050603	279	0.186165
RPS6KA3	0.112591	0.0506151	148	0.186176
ZCCHC3	0.112581	0.0506353	155	0.186193
EMC1	0.11258	0.0506381	166	0.186193
NSMCE2	0.112567	0.0506654	217	0.18626
AP1S1	0.112559	0.0506815	267	0.186286
TMEM243	0.11255	0.0506995	169	0.186312
GVQW3	0.112547	0.0507068	143	0.186312
MGRN1	0.112525	0.0507513	110	0.186442
SCLY	0.112499	0.0508057	103	0.186608
MRPS23	0.112492	0.0508195	243	0.186625
PPP3R1	0.112481	0.0508419	58	0.186645
SLC38A2	0.112481	0.0508433	273	0.186645
AC093635.1	0.112475	0.0508559	48	0.186647
PLPP6	0.112472	0.0508621	135	0.186647
THEM6	0.112448	0.0509099	55	0.186789
SH3PXD2B	0.112427	0.0509535	100	0.186899
HSPA14.1	0.112425	0.0509583	148	0.186899
HFM1	0.112394	0.0510239	69	0.187106
SOX4	0.112371	0.0510711	300	0.18722
NPLOC4	0.11237	0.0510734	138	0.18722
THAP9	0.112353	0.0511086	94	0.187306
TEX11	0.112343	0.0511281	86	0.187306
CCDC115	0.11234	0.0511353	221	0.187306
SLC35A4	0.112338	0.0511389	150	0.187306
SMPDL3A	0.112336	0.0511428	91	0.187306
RNF13	0.112318	0.0511815	195	0.187409
METTL2A	0.112314	0.0511893	185	0.187409
PAH	0.112244	0.0513362	52	0.187913
FOLH1	0.11223	0.0513643	26	0.187983
AK6	0.112221	0.0513836	221	0.188019
ZNF90	0.112211	0.051404	168	0.188032
MIER3	0.11221	0.0514055	131	0.188032
GALNT12	0.112205	0.0514175	41	0.188042
BCHE	-0.112157	0.0515166	51	0.188364
TNRC18	0.112154	0.0515238	150	0.188364
CCZ1B	0.112147	0.0515391	50	0.188386
ARSD	0.112137	0.0515597	156	0.188414
HAUS4	0.112134	0.0515654	78	0.188414
KIF13B	0.112101	0.0516353	159	0.188636
ZBTB39	0.112094	0.0516504	70	0.188644
SLC30A5	0.112091	0.051656	199	0.188644
EFEMP2	0.11208	0.0516779	255	0.18869
PEX5	0.11207	0.0516995	97	0.188735
THOC6	0.112031	0.0517821	236	0.189003
LINC01547	0.112013	0.0518193	24	0.189105
LINC00624	0.112005	0.051837	10	0.189136
SNX19	0.112	0.0518467	83	0.189137
NTN4	0.111988	0.0518728	40	0.189169
SHF	0.111987	0.0518741	70	0.189169
NEK9	0.111972	0.0519055	196	0.189243
TMEM72	0.111969	0.051913	136	0.189243
PSMF1	0.111964	0.0519232	239	0.189247
HIF1A	0.111923	0.0520094	256	0.189527
PHKG2	0.111911	0.0520347	179	0.189543
OSGEPL1	0.111908	0.0520407	127	0.189543
NAP1L2	0.111904	0.0520484	34	0.189543
IGSF8	0.111903	0.0520509	179	0.189543
MOAP1	0.111887	0.0520853	184	0.189635
TMEM41A	0.111872	0.0521177	187	0.189718
ENTPD3	0.111866	0.0521307	100	0.189732
AL451165.2	0.111844	0.0521759	111	0.189831
CCNT1	0.111843	0.0521775	183	0.189831
CNNM3	0.111839	0.0521858	107	0.189831
GATA6-AS1	0.111833	0.0521985	188	0.189843
ATOX1	0.11181	0.0522471	291	0.189955
BPHL	0.11181	0.0522479	238	0.189955
CEP120	0.111801	0.052267	95	0.189991
IFRD2	0.111796	0.0522786	201	0.189999
PARD3B	0.111788	0.0522946	172	0.190023
MYZAP	0.111777	0.0523182	172	0.190073
BRMS1L	0.111773	0.0523268	124	0.190073
NUP88	0.111735	0.0524067	171	0.190329
LMBRD2	0.11173	0.0524186	85	0.190338
DYNLT3	0.111708	0.0524656	167	0.190455
PDK4	0.111706	0.0524695	113	0.190455
WDR83OS	0.111693	0.0524955	294	0.190459
TXNRD1	0.111693	0.0524958	218	0.190459
MAGEH1	0.111692	0.0524985	199	0.190459
AC137630.2	0.111663	0.0525605	25	0.19065
SNX1	0.111633	0.0526249	231	0.190823
TMEM53	0.111632	0.0526269	102	0.190823
CHPF2	-0.111611	0.0526704	59	0.190891
GPR161	0.111609	0.0526753	216	0.190891
TMEM220	0.111602	0.0526894	123	0.190891
AC025159.1	0.111602	0.0526904	113	0.190891
LSM14B	0.111598	0.0526994	118	0.190891
ZNF544	0.111597	0.0527019	149	0.190891
SPAG16	0.111591	0.0527145	247	0.190903
MBD1	0.111555	0.0527903	160	0.191143
NME9	0.111539	0.0528255	7	0.191237
AES	0.111519	0.0528679	249	0.191357
SLC20A2	0.11151	0.0528861	102	0.191372
PRKAR1B	0.111508	0.0528908	132	0.191372
PNPLA4	0.111483	0.0529455	210	0.191535
MED27	0.111457	0.0530011	164	0.191673
STARD7	0.111456	0.0530023	193	0.191673
SYNJ2BP	0.111451	0.0530136	248	0.19168
SPATA33	0.111425	0.0530696	211	0.191848
ZNF821	0.111407	0.0531075	172	0.191951
BCAP29	0.111388	0.0531478	228	0.192037
ARHGAP15	0.111387	0.0531502	3	0.192037
DFFA	0.111372	0.0531825	233	0.19209
APBB1IP	0.111372	0.0531836	13	0.19209
HIBCH	0.111363	0.0532014	248	0.19212
ARL15	-0.111348	0.0532356	61	0.19221
RBM12B	0.111337	0.0532577	225	0.192228
TBC1D8	0.111336	0.0532595	83	0.192228
TLE1	0.111331	0.0532704	154	0.192233
VKORC1L1	0.111304	0.0533296	178	0.192413
NDUFA10	0.11129	0.0533589	278	0.192484
STXBP4	0.111275	0.0533913	179	0.192484
LENG8-AS1	0.111271	0.0534007	68	0.192484
WFIKKN1	0.111271	0.0534009	79	0.192484
HSD11B1	0.11126	0.0534236	3	0.192484
EPB41L2	0.111251	0.0534428	276	0.192484
CLHC1	0.111246	0.0534552	103	0.192484
CPA2	0.11123	0.0534897	227	0.192484
ADAMTS19-AS1	0.111229	0.0534908	3	0.192484
PSMB8-AS1	0.111229	0.0534908	3	0.192484
AL157700.1	0.111229	0.0534908	3	0.192484
AC235565.2	0.111229	0.0534908	3	0.192484
AL132822.1	0.111229	0.0534908	3	0.192484
Z99774.1	0.111229	0.0534908	3	0.192484
NFAM1	0.111229	0.0534908	3	0.192484
VTN	0.111223	0.0535037	216	0.192496
CMC1	0.111215	0.0535223	238	0.192498
AC022784.3	0.11121	0.0535326	29	0.192498
RSPH1	0.11121	0.0535327	75	0.192498
ZKSCAN5	0.111206	0.053542	98	0.192498
ADM	-0.111199	0.0535564	48	0.192505
ATP5MD	0.111196	0.0535627	292	0.192505
HDAC10	0.111182	0.0535921	46	0.192577
GCC2	0.111175	0.0536076	275	0.192598
RBFADN	-0.111167	0.0536254	27	0.192628
C15orf61	0.111156	0.0536497	157	0.192682
SNTB2	0.111123	0.0537215	136	0.192882
SKP1	0.111121	0.0537244	300	0.192882
CEP192	0.111115	0.0537377	205	0.192896
MLH1	0.111108	0.0537532	236	0.192917
SDC2	0.111093	0.0537852	256	0.192998
ZNF597	0.111057	0.0538637	17	0.193246
ZNF136	0.11104	0.0539012	145	0.193315
PXDN	0.111036	0.0539085	276	0.193315
AC127070.1	0.111035	0.0539112	13	0.193315
YIPF2	0.111026	0.0539314	206	0.193353
CCDC27	0.111021	0.0539427	3	0.193355
DTNBP1	0.111004	0.0539783	169	0.193355
ALDH9A1	0.111004	0.0539783	261	0.193355
ZNF749	0.111004	0.053979	39	0.193355
ATXN2	0.111004	0.0539795	217	0.193355
STRIP2	0.110973	0.0540474	68	0.193565
MTDH	0.110958	0.0540786	285	0.193643
ID3	0.110949	0.0540986	282	0.19368
HHAT	0.110931	0.054138	75	0.19377
EHMT2	0.110929	0.0541428	234	0.19377
B4GAT1	0.110922	0.054157	141	0.193787
NPHP3	0.11091	0.0541845	184	0.193851
ZIK1	0.110901	0.0542048	77	0.19389
BAZ1A	0.110893	0.054221	246	0.1939
PHF2	0.110891	0.0542265	111	0.1939
RPS6KA5	0.11088	0.0542505	135	0.193924
ICMT	0.110879	0.0542523	100	0.193924
SPATA7	0.11086	0.0542926	159	0.194034
C1QTNF6	0.110831	0.054358	81	0.194234
DZIP3	0.110817	0.0543865	212	0.194302
TRIT1	0.110811	0.0544	148	0.194316
BOLA3-AS1	0.110778	0.0544734	65	0.19452
PIGBOS1	0.110776	0.0544764	183	0.19452
GIMAP1	-0.110771	0.0544883	7	0.194529
HS6ST1	0.110736	0.0545645	105	0.194767
PCYT1A	0.110725	0.0545904	125	0.194825
AC105345.1	0.110718	0.0546058	11	0.194846
DPP4	0.110709	0.0546256	127	0.194882
CTNNBIP1	0.1107	0.0546433	121	0.194882
ZNF567	0.1107	0.0546446	155	0.194882
DCAF16	0.11069	0.0546663	202	0.194926
CHADL	0.110666	0.0547184	25	0.195077
LINC02036	0.11062	0.0548209	12	0.195408
SLC25A17	0.110613	0.0548361	138	0.195428
CTNNA2	0.110591	0.0548841	22	0.195453
PFKL	0.110589	0.0548895	240	0.195453
LINC01374	0.11058	0.0549098	7	0.195453
GEMIN7-AS1	0.11058	0.0549098	7	0.195453
GRAP	-0.110568	0.0549358	7	0.195453
ADGRL4	-0.110568	0.0549361	7	0.195453
AC078795.2	0.110556	0.054961	4	0.195453
UTS2B	0.110556	0.054961	4	0.195453
AL390955.2	0.110556	0.054961	4	0.195453
SNHG22	0.110556	0.054961	4	0.195453
ZNF30-AS1	0.110556	0.054961	4	0.195453
RBCK1	0.110554	0.0549655	241	0.195453
CAMTA1	0.110553	0.0549675	278	0.195453
FRG1	0.110539	0.0549986	242	0.195529
RNF216	0.110514	0.0550554	233	0.195697
PALD1	-0.110467	0.0551593	7	0.196032
MCRIP2	0.110457	0.0551816	133	0.196077
SPECC1L	0.110443	0.0552119	129	0.196151
PIN4	0.110431	0.0552376	265	0.196202
MFSD14C	0.110428	0.0552455	158	0.196202
RRP12	0.110417	0.0552702	81	0.196255
MRPL38	0.110376	0.0553597	18	0.19651
PLD4	0.110375	0.0553635	4	0.19651
SLC35B3	0.110371	0.0553708	121	0.19651
IL33	-0.110366	0.0553824	7	0.196517
SIAH3	0.110362	0.0553923	5	0.196518
HECTD2	0.110321	0.0554832	111	0.196806
CEBPG	0.110307	0.0555141	140	0.196881
TMTC3	0.110298	0.0555353	205	0.196911
SDHAF3	0.110295	0.0555418	226	0.196911
MRPS14	0.110267	0.0556025	242	0.196991
KIF17	-0.110267	0.0556038	7	0.196991
IL16	-0.110267	0.0556038	7	0.196991
GTSE1-DT	-0.110267	0.0556038	7	0.196991
PSMC1	0.110263	0.0556125	280	0.196991
STRIP1	0.110249	0.0556437	139	0.197067
BCAS4	0.110218	0.0557137	141	0.197281
FGFR1OP2	0.11021	0.0557297	247	0.197303
GSKIP	0.110204	0.055745	160	0.197319
PLIN5	0.1102	0.0557537	85	0.197319
APOPT1	0.110192	0.0557714	231	0.197348
RAB3GAP1	0.110181	0.0557962	198	0.197401
CRYGD	-0.110168	0.0558237	7	0.19743
SPOCK2	-0.110168	0.0558237	7	0.19743
LRRC75A	0.110156	0.0558513	263	0.197494
TBCCD1	0.110148	0.05587	60	0.197503
FRMD4A	0.110146	0.0558733	207	0.197503
CTSH	0.110116	0.0559414	144	0.197654
DENND2D	0.110113	0.0559475	108	0.197654
TMEM82	0.110112	0.0559502	30	0.197654
PSMA4	0.11011	0.0559547	291	0.197654
STRADA	0.11009	0.0560007	87	0.197782
NLRX1	0.110085	0.0560117	63	0.197787
ZFAND2B	0.110078	0.0560271	179	0.197806
PRRC2B	0.110069	0.0560459	257	0.197839
UBE2D1	0.110056	0.0560758	210	0.19791
STK35	0.110047	0.0560962	72	0.197948
PGM3	0.110041	0.0561091	222	0.197959
AL138831.2	0.110031	0.0561311	7	0.197959
AL139099.1	0.110031	0.0561311	7	0.197959
MRFAP1	0.110028	0.0561382	295	0.197959
DNAJC4	0.110024	0.0561478	230	0.197959
KMT2E	0.110008	0.0561845	288	0.198054
COMMD3	0.109997	0.0562075	240	0.198101
KCTD12	-0.109986	0.056233	57	0.198156
TMEM185A	0.109966	0.056279	131	0.198269
TMEM134	0.109963	0.0562844	247	0.198269
PCMTD2	0.109947	0.0563221	203	0.198367
AL139353.1	0.109919	0.0563835	31	0.198491
AC104825.1	0.109918	0.0563872	13	0.198491
PDCD6	0.109916	0.0563918	292	0.198491
SCARA3	0.109914	0.0563961	114	0.198491
FZD3	0.109906	0.0564135	195	0.198497
METTL4	0.109904	0.0564179	153	0.198497
ZNF616	0.1099	0.056427	90	0.198497
HSD17B8	0.109893	0.0564431	184	0.198519
LETM2	-0.109877	0.0564783	43	0.198609
FMNL2	0.109873	0.0564893	140	0.198613
TNRC6A	0.109868	0.0565003	239	0.198618
FANCE	-0.109851	0.0565386	40	0.198673
AMOTL1	0.109846	0.0565495	175	0.198673
FAM129A	0.109843	0.0565553	49	0.198673
TIPIN	0.10984	0.0565636	153	0.198673
HPSE	0.109836	0.0565719	9	0.198673
LINC00844	0.109835	0.0565744	4	0.198673
MT-ND6	0.109797	0.0566611	145	0.198943
SMN1	0.109786	0.0566858	83	0.198996
TSNAX	0.109774	0.0567122	224	0.199012
AC008378.1	0.109772	0.0567164	22	0.199012
UBXN11	0.109769	0.0567244	153	0.199012
SELENOW	0.109767	0.0567295	299	0.199012
DNAJA1	0.10972	0.0568345	300	0.199346
PRR11	0.109701	0.0568776	186	0.199463
COX16	0.109687	0.0569092	124	0.199508
ZNF764	0.109687	0.0569101	154	0.199508
ZNF202	0.109676	0.0569345	75	0.199559
MYO9B	0.109668	0.0569533	132	0.199591
ZNF486	0.10965	0.0569948	103	0.199702
LRG1	-0.10963	0.0570407	25	0.199829
HIST1H4J	0.109618	0.0570672	136	0.199876
ETNK1	0.109615	0.0570737	255	0.199876
MNX1	0.109605	0.0570968	200	0.199922
PCDHGB6	0.10959	0.0571321	35	0.200012
SMPD4	0.109585	0.0571421	208	0.200012
UNC13D	0.10957	0.0571771	25	0.2001
SLC27A3	0.109557	0.057206	137	0.200121
SH2D6	0.109554	0.0572135	5	0.200121
LINC00885	0.109554	0.0572135	5	0.200121
YME1L1	0.10955	0.0572223	276	0.200121
B3GNT9	0.109534	0.0572597	15	0.200175
NFATC2	0.109527	0.0572754	78	0.200175
PEA15	0.109526	0.0572764	123	0.200175
RPP21	0.109526	0.057277	122	0.200175
SCP2	0.109509	0.0573155	267	0.200275
PUM1	0.109484	0.0573741	270	0.200446
PTPRJ	0.109454	0.0574411	50	0.200646
ESF1	0.109438	0.0574791	262	0.200744
CHMP4B	0.109425	0.0575081	225	0.200793
MRPL55	0.109423	0.0575128	266	0.200793
DHX16	0.109413	0.0575353	166	0.200837
SLC16A6	0.109397	0.057572	5	0.200931
ANO6	0.109362	0.0576522	194	0.201168
USP53	0.109359	0.0576599	164	0.201168
C16orf70	0.10934	0.0577038	90	0.201276
DDHD2	0.109337	0.0577105	121	0.201276
SETD9	0.10933	0.0577264	131	0.201297
IQCG	0.109315	0.0577604	128	0.201381
FBXO46	0.109303	0.0577883	113	0.201444
PKNOX1	0.109282	0.0578364	211	0.201577
PIGC	0.109278	0.0578477	250	0.201582
C6orf141	0.109268	0.0578708	41	0.201628
ALG1	0.10924	0.0579352	78	0.201818
ELAC2	0.109228	0.0579615	159	0.201842
ZRSR2	0.109227	0.0579636	111	0.201842
MYO19	0.109224	0.0579717	134	0.201842
AARS	0.109181	0.0580711	179	0.202154
NME2	0.109169	0.0580986	61	0.202215
MRPL20	0.109164	0.0581108	287	0.202223
LRRC45	0.109143	0.0581577	130	0.202351
CASP9	0.10911	0.0582358	139	0.202577
SLC38A11	0.109102	0.0582542	103	0.202577
GATD1	0.1091	0.0582579	151	0.202577
DOCK10	0.109096	0.0582671	45	0.202577
ZFPL1	0.109094	0.0582721	183	0.202577
METTL21A	0.109085	0.0582928	207	0.202614
PINLYP	0.109059	0.0583528	94	0.202754
ZNF92	0.109059	0.058353	167	0.202754
AGBL2	0.10903	0.0584217	18	0.202953
MERTK	0.109026	0.0584301	90	0.202953
LRRC42	0.109018	0.0584481	225	0.202981
RAB7A	0.109012	0.0584619	252	0.202995
ARHGAP28	-0.109	0.0584898	64	0.203057
COL12A1	-0.108995	0.058502	29	0.203064
USP22	0.10899	0.0585148	255	0.203074
DES	-0.108972	0.0585547	47	0.203178
CUL5	0.108955	0.0585954	245	0.203285
CCNL2	0.108932	0.0586488	260	0.203435
CEP131	0.108902	0.058718	135	0.203641
NPIPB4	0.108881	0.0587687	35	0.203782
MTHFD1L	0.108876	0.0587803	59	0.203788
SPTSSA	0.108861	0.0588145	245	0.203872
VGLL3	0.108855	0.0588275	41	0.203882
EBAG9	0.108836	0.0588738	223	0.204003
AGAP6	0.108832	0.0588825	39	0.204003
PRRG4	0.108809	0.0589369	88	0.204153
AC067750.1	0.108805	0.0589457	28	0.204153
TMUB1	0.108799	0.0589593	152	0.204165
RRS1	0.108787	0.0589886	110	0.204232
ATP13A3	0.108771	0.0590251	180	0.20429
DMAP1	0.108767	0.0590348	238	0.20429
ZNF625	0.108766	0.0590375	137	0.20429
AP2M1	0.108757	0.0590591	288	0.20429
MRPL32	0.108753	0.0590677	252	0.20429
CHURC1	0.108748	0.0590802	258	0.20429
GPR160	0.108742	0.0590924	194	0.20429
AC073263.2	0.108741	0.0590961	9	0.20429
SLC25A30-AS1	0.108737	0.0591062	11	0.20429
NCK1-DT	0.108737	0.0591062	96	0.20429
MAEA	0.108733	0.0591154	250	0.20429
C1orf174	0.108715	0.0591564	181	0.204397
TRABD2A	-0.108701	0.0591903	25	0.204479
ZNF133	0.10866	0.0592851	73	0.204772
CBLL1	0.108632	0.0593528	125	0.204971
PRR13	0.108623	0.059373	220	0.204975
LINC01006	0.108623	0.0593739	164	0.204975
BLOC1S1	0.108609	0.0594051	291	0.205025
ARRDC1	0.108604	0.0594181	168	0.205025
ETFB	0.1086	0.0594277	280	0.205025
NUBPL	0.108599	0.0594288	152	0.205025
MYL12B	0.10859	0.0594512	300	0.205068
KIN	0.108568	0.0595024	238	0.205192
PTPRS	0.108566	0.0595074	59	0.205192
DEUP1	0.108506	0.0596495	31	0.205617
AP1S3	0.108504	0.0596532	73	0.205617
RPP25L	0.108501	0.0596607	196	0.205617
SFN	0.108492	0.0596813	8	0.205653
FNTB	0.108459	0.0597602	151	0.20589
TSC2	0.108451	0.0597787	207	0.205919
ATP9B	0.108445	0.0597927	126	0.205932
LONRF1	0.108432	0.0598254	79	0.20601
PVR	0.108352	0.0600143	96	0.206613
CECR2	0.108349	0.060021	146	0.206613
FAM86C1	0.108341	0.0600402	46	0.206613
CCDC18	0.108341	0.0600409	181	0.206613
HOXA2	0.108336	0.0600519	6	0.206616
PIK3CA	0.108321	0.0600871	126	0.206702
GTF2F1	0.108315	0.060102	250	0.206719
R3HDM4	0.108305	0.0601259	142	0.206761
IFITM1	-0.108301	0.0601345	11	0.206761
TARS	0.108284	0.0601749	224	0.206836
ZNF225	0.108284	0.0601767	35	0.206836
MANBAL	0.108279	0.0601872	241	0.206837
AC074135.1	0.108269	0.0602123	36	0.206889
CREG1	0.108263	0.0602272	138	0.206905
ARMC6	0.108256	0.0602427	155	0.206923
TMOD3	0.1082	0.0603773	250	0.207351
ESR2	0.108188	0.0604047	15	0.207408
GOLGA7	0.108184	0.0604145	226	0.207408
ERI1	0.108164	0.0604618	146	0.207487
ZNF214	0.108164	0.0604632	77	0.207487
RCAN3	0.108161	0.060469	97	0.207487
MUC20-OT1	0.108153	0.0604889	271	0.207487
ZFP14	0.108149	0.0604974	186	0.207487
DLST	0.108149	0.0604985	201	0.207487
MMP2	-0.108141	0.0605183	48	0.207496
TTC23	0.108139	0.0605214	103	0.207496
RTKN	0.108134	0.0605331	186	0.207501
AF233439.1	0.108126	0.0605536	30	0.207537
MAP2K6	0.108111	0.0605903	216	0.207628
CDC23	0.108093	0.0606325	231	0.207737
CHCHD5	0.108078	0.0606673	260	0.207805
AC022382.1	-0.108076	0.0606727	11	0.207805
LRTOMT	0.108064	0.0607026	122	0.207873
TMEM259	0.108051	0.0607336	187	0.207922
CLCN3	0.108049	0.0607374	208	0.207922
KCTD6	0.108007	0.0608383	137	0.208213
PINK1	-0.108003	0.0608487	52	0.208213
PACRGL	0.108001	0.0608531	139	0.208213
SPOCK3	-0.107991	0.0608767	18	0.208259
LARP7	0.107978	0.0609089	272	0.208314
BCL9	0.107976	0.0609133	135	0.208314
CTSV	0.107952	0.0609719	117	0.20848
LGALS1	-0.107938	0.061004	95	0.208482
ZNF578	0.107925	0.0610362	41	0.208482
PNPLA6	0.107925	0.0610368	76	0.208482
FAM102B	0.107923	0.0610411	38	0.208482
KCNH5	0.107923	0.0610419	6	0.208482
PCAT19	-0.107921	0.0610453	8	0.208482
B4GALT1-AS1	0.107919	0.0610516	9	0.208482
HSPG2	0.107917	0.0610542	236	0.208482
PROM2	0.107897	0.0611036	26	0.208615
TUBGCP4	0.107867	0.0611761	198	0.208828
PRPS1	0.107812	0.0613094	183	0.209246
AL121992.1	0.107808	0.0613191	21	0.209246
C7orf26	0.107801	0.0613348	110	0.209265
PSPC1	0.10775	0.0614581	215	0.20965
TSPYL5	0.107742	0.0614793	159	0.209688
LAMP1	0.107716	0.0615409	179	0.209856
FAM57B	0.107713	0.0615492	6	0.209856
BNIP2	0.107682	0.0616238	211	0.210051
TM9SF2	0.107681	0.061627	253	0.210051
ASTE1	0.107669	0.0616553	96	0.210112
KDM2A	0.107596	0.0618329	177	0.210682
GMEB1	0.107579	0.0618735	174	0.210785
TSPOAP1-AS1	0.107565	0.0619088	7	0.21087
AL358072.1	0.107559	0.0619239	12	0.210887
TAS2R30	0.107554	0.0619353	18	0.21089
AL353194.1	0.107526	0.0620051	116	0.211074
AC074117.1	0.107519	0.0620216	43	0.211074
RGS14	0.107516	0.0620274	78	0.211074
ZMYM5	0.107508	0.0620488	196	0.211074
REV1	0.10747	0.0621418	235	0.211074
COQ8B	0.107465	0.0621524	160	0.211074
SAXO2	-0.107455	0.0621782	18	0.211074
NUTF2	0.107439	0.0622163	283	0.211074
ADAM17	0.107431	0.0622373	201	0.211074
MYDGF	0.107407	0.0622946	289	0.211074
CYSLTR2	0.107395	0.0623233	10	0.211074
MEAF6	0.107381	0.0623576	273	0.211074
MIR181A2HG	0.107365	0.0623977	31	0.211074
XRRA1	0.107363	0.062404	225	0.211074
RALGPS2	0.107358	0.0624147	247	0.211074
KLHL31	0.107348	0.062439	16	0.211074
CALCOCO2	0.107346	0.0624438	223	0.211074
POU6F2	0.107319	0.0625117	60	0.211074
ZDHHC23	0.107314	0.0625235	68	0.211074
INKA2	0.107312	0.0625276	1	0.211074
PCP4L1	0.107312	0.0625276	1	0.211074
SEC16B	0.107312	0.0625276	1	0.211074
LINC01102	0.107312	0.0625276	1	0.211074
AC012442.1	0.107312	0.0625276	1	0.211074
AC009955.3	0.107312	0.0625276	1	0.211074
VIPR1-AS1	0.107312	0.0625276	1	0.211074
LINC02044	0.107312	0.0625276	1	0.211074
AC008937.2	0.107312	0.0625276	1	0.211074
AL031118.1	0.107312	0.0625276	1	0.211074
KHDC1L	0.107312	0.0625276	1	0.211074
CLCN1	0.107312	0.0625276	1	0.211074
CA3-AS1	0.107312	0.0625276	1	0.211074
SAMD12-AS1	0.107312	0.0625276	1	0.211074
IGFBPL1	0.107312	0.0625276	1	0.211074
OR51M1	0.107312	0.0625276	1	0.211074
PGA3	0.107312	0.0625276	1	0.211074
THRSP	0.107312	0.0625276	1	0.211074
VSIG10L2	0.107312	0.0625276	1	0.211074
AL157786.1	0.107312	0.0625276	1	0.211074
TDRD1	0.107312	0.0625276	1	0.211074
AL049875.1	0.107312	0.0625276	1	0.211074
PROX2	0.107312	0.0625276	1	0.211074
AC103746.1	0.107312	0.0625276	1	0.211074
LINC02185	0.107312	0.0625276	1	0.211074
OTOA	0.107312	0.0625276	1	0.211074
AC092338.1	0.107312	0.0625276	1	0.211074
AC009093.1	0.107312	0.0625276	1	0.211074
CARMIL2	0.107312	0.0625276	1	0.211074
PYY	0.107312	0.0625276	1	0.211074
AC037487.2	0.107312	0.0625276	1	0.211074
AC026585.1	0.107312	0.0625276	1	0.211074
BORCS8-MEF2B	0.107312	0.0625276	1	0.211074
SCFD1	0.107307	0.0625411	244	0.211085
OGFOD1	0.107286	0.0625923	170	0.211206
LSM12	0.10728	0.0626067	248	0.211206
AL132780.2	0.10728	0.062608	71	0.211206
HMGXB3	0.107269	0.0626332	170	0.211256
AGFG2	0.107262	0.0626501	22	0.211278
PLS1	0.107247	0.0626869	105	0.211342
PRELID1	0.107233	0.0627225	275	0.211342
SOCS5	0.107232	0.0627263	107	0.211342
PPP1R7	0.107231	0.0627273	246	0.211342
ULK4	0.107231	0.0627276	78	0.211342
GFER	0.107224	0.0627444	154	0.211342
MIGA1	0.107219	0.0627561	185	0.211342
DDX27	0.107218	0.0627586	252	0.211342
PEG3	0.107209	0.0627824	208	0.211342
PLPP7	-0.107208	0.0627831	8	0.211342
AC107982.3	-0.107208	0.0627831	8	0.211342
FAM20C	-0.107196	0.0628145	25	0.211413
ZNF248	0.10718	0.0628533	183	0.21148
COPE	0.107179	0.0628551	298	0.21148
SF3A3	0.10716	0.0629024	268	0.211605
IER3IP1	0.107139	0.0629535	264	0.211741
SPPL2B	0.107123	0.0629938	194	0.211842
IGBP1	0.107114	0.0630153	265	0.211879
LTBP1	0.107102	0.0630469	174	0.211887
TAOK1	0.107099	0.0630533	236	0.211887
CTNNB1	0.107099	0.0630534	291	0.211887
ODR4	0.107097	0.0630593	210	0.211887
HOXB5	-0.107073	0.0631181	48	0.212049
PEX11B	0.107069	0.063128	133	0.212049
ARMC9	0.107052	0.0631697	149	0.212154
BOLA2B	0.107041	0.0631969	37	0.21221
CTTNBP2NL	0.10703	0.063225	194	0.21227
AC068790.8	0.107017	0.0632571	7	0.212342
RIBC1	0.106982	0.0633443	33	0.2126
TNFRSF10B	0.106963	0.0633917	124	0.212704
CDC123	0.106956	0.0634088	262	0.212704
PTOV1	0.10695	0.0634233	259	0.212704
FNIP2	0.106949	0.0634252	176	0.212704
KDM5B	0.106948	0.0634273	264	0.212704
HPF1	0.106937	0.0634566	259	0.212767
FRZB	0.106914	0.0635119	154	0.212917
RSRP1	0.106873	0.0636141	276	0.213225
TOR1AIP2	0.106863	0.0636411	244	0.21328
SYT7	0.106857	0.0636554	11	0.213293
ZNF718	0.106846	0.0636816	88	0.213312
USO1	0.106846	0.0636819	242	0.213312
RYK	0.106826	0.0637333	188	0.213449
EEF1AKMT2	0.106794	0.0638132	225	0.213677
SART1	0.106789	0.0638242	156	0.213677
DNAH11	0.106783	0.0638408	14	0.213677
TLK1	0.106782	0.0638432	244	0.213677
TMEM203	0.106777	0.0638551	110	0.213677
CCDC173	0.106773	0.0638641	18	0.213677
SVOPL	0.106763	0.0638902	61	0.213722
C1RL	0.106759	0.0638988	109	0.213722
CPEB3	0.106721	0.0639937	27	0.214005
CA3	0.106706	0.0640322	16	0.214098
LTN1	0.106687	0.0640811	228	0.214227
PPM1A	0.106663	0.0641399	147	0.214388
CD200	0.106653	0.0641647	190	0.214402
ZNF84	0.106653	0.0641649	198	0.214402
C10orf82	0.106609	0.0642773	158	0.21467
RASSF5	0.106607	0.0642803	38	0.21467
RNF10	0.106605	0.0642866	211	0.21467
NUDCD3	0.106605	0.0642873	181	0.21467
AL355385.1	0.106593	0.0643174	16	0.214735
TBC1D9	0.106583	0.0643408	119	0.214746
CHID1	0.106583	0.0643415	267	0.214746
VPS37A	0.106574	0.064363	189	0.214782
HSPA12A	0.106567	0.0643828	74	0.214813
AC005614.1	0.106548	0.0644289	18	0.214932
ZNF124	0.106517	0.0645067	144	0.215156
TRMT2B	0.106507	0.0645318	62	0.215204
CPSF7	0.106491	0.0645736	210	0.215309
PLA2R1	-0.106475	0.0646147	8	0.21541
RNASEH1-AS1	0.106468	0.0646305	188	0.215428
GALM	0.106461	0.0646491	227	0.215435
LRRC28	0.106459	0.0646538	177	0.215435
ABCE1	0.106451	0.0646752	238	0.215471
COQ8A	0.106436	0.0647132	135	0.215545
WFS1	0.106434	0.0647185	80	0.215545
RND3	0.106426	0.0647384	234	0.215576
MLYCD	0.106417	0.0647605	54	0.215615
GPALPP1	0.106367	0.0648872	224	0.216001
AC093388.1	0.106342	0.0649497	9	0.216064
LINC02076	0.106334	0.0649696	55	0.216064
OCRL	0.106326	0.064991	98	0.216064
GLCE	0.10632	0.065006	136	0.216064
FBN3	0.106307	0.0650398	204	0.216064
ZNF253	0.106303	0.0650499	161	0.216064
CEP104	0.106291	0.0650791	96	0.216064
SFRP4	0.106286	0.0650933	29	0.216064
TBRG1	0.106273	0.065125	210	0.216064
AP001830.1	0.10627	0.0651332	57	0.216064
SYP	0.106269	0.0651361	71	0.216064
SMTNL2	0.10626	0.0651598	56	0.216064
ZNF362	0.106257	0.0651669	156	0.216064
PCGF3	0.106251	0.0651803	189	0.216064
PFDN4	0.106243	0.0652029	251	0.216064
NT5C3B	0.106236	0.0652206	280	0.216064
RBM43	0.106228	0.0652409	146	0.216064
MEGF10	-0.106214	0.0652748	38	0.216064
BAALC	-0.10621	0.0652857	9	0.216064
ZDHHC7	0.106201	0.0653085	82	0.216064
ATP2B4	0.1062	0.0653121	178	0.216064
S100A10	0.106197	0.0653186	270	0.216064
OCIAD2	0.106177	0.0653712	250	0.216064
TALDO1	0.106166	0.0653988	292	0.216064
SLC25A1	0.106164	0.0654031	177	0.216064
OBSL1	0.106162	0.065409	215	0.216064
KDELC1	0.106148	0.0654451	149	0.216064
SIRT3	0.106147	0.0654463	116	0.216064
FAM72A	0.106127	0.0654965	26	0.216064
CNIH4	0.106112	0.0655358	268	0.216064
NBEAL1	0.106102	0.0655609	258	0.216064
ZBED5	0.106085	0.0656041	226	0.216064
ISLR	-0.10608	0.0656186	42	0.216064
ANAPC5	0.106076	0.0656266	266	0.216064
ADARB1	0.106059	0.0656726	52	0.216064
AC016590.3	0.106057	0.0656753	13	0.216064
NRCAM	0.106057	0.0656773	169	0.216064
AC105760.1	-0.106048	0.0657007	4	0.216064
AC092535.4	-0.106048	0.0657007	4	0.216064
AC021205.3	-0.106048	0.0657007	4	0.216064
HCG25	-0.106048	0.0657007	4	0.216064
TMEM151B	-0.106048	0.0657007	4	0.216064
CALHM5	-0.106048	0.0657007	4	0.216064
SAMD9L	-0.106048	0.0657007	4	0.216064
WEE2-AS1	-0.106048	0.0657007	4	0.216064
AC022784.8	-0.106048	0.0657007	4	0.216064
PAPPA-AS1	-0.106048	0.0657007	4	0.216064
AL354710.2	-0.106048	0.0657007	4	0.216064
AP003392.5	-0.106048	0.0657007	4	0.216064
ACSL5	-0.106048	0.0657007	4	0.216064
KCNA1	-0.106048	0.0657007	4	0.216064
CCDC60	-0.106048	0.0657007	4	0.216064
AL122035.2	-0.106048	0.0657007	4	0.216064
CLEC18A	-0.106048	0.0657007	4	0.216064
USH1G	-0.106048	0.0657007	4	0.216064
TMC8	-0.106048	0.0657007	4	0.216064
BISPR	-0.106048	0.0657007	4	0.216064
MAPK11	-0.106048	0.0657007	4	0.216064
CHL1	-0.106046	0.0657053	4	0.216064
DSCAML1	-0.106046	0.0657053	4	0.216064
PLCB2	-0.106046	0.0657053	4	0.216064
CD300LG	-0.106046	0.0657053	4	0.216064
COL20A1	-0.106046	0.0657053	4	0.216064
AC008556.1	-0.106046	0.0657053	4	0.216064
C19orf81	-0.106046	0.0657053	4	0.216064
HAGLROS	-0.106045	0.0657068	4	0.216064
TMEM233	-0.106045	0.0657068	4	0.216064
PPP1R16B	-0.106045	0.0657068	4	0.216064
AC114776.1	-0.106045	0.0657075	4	0.216064
HAGLR	-0.106045	0.0657075	4	0.216064
TLR4	-0.106045	0.0657075	4	0.216064
CLEC1A	-0.106045	0.0657075	4	0.216064
CLEC2B	-0.106045	0.0657083	4	0.216064
PCSK2	-0.106045	0.0657083	4	0.216064
SOX18	-0.106045	0.0657083	4	0.216064
PDPN	0.106043	0.065711	88	0.216064
SEC61A2	0.106032	0.0657407	86	0.216126
NVL	0.106021	0.0657676	163	0.216176
SOX6	0.106014	0.0657857	273	0.216176
CCDC84	0.106014	0.0657878	135	0.216176
HHEX	0.106004	0.0658135	183	0.216197
SIDT2	0.106003	0.0658152	53	0.216197
PRPF3	0.105989	0.0658508	178	0.216269
NBPF3	0.105986	0.0658583	18	0.216269
ERC1	0.105981	0.0658715	220	0.216277
TGFBRAP1	0.105973	0.0658929	95	0.216313
MDP1	0.105963	0.0659164	91	0.216355
AC096639.1	0.105949	0.0659546	35	0.216446
AP001267.1	0.105938	0.0659828	9	0.216503
CDO1	0.105918	0.0660338	207	0.216636
AC018647.1	0.105877	0.0661395	1	0.216902
DIAPH1	0.105865	0.0661683	212	0.216902
SBF2-AS1	0.105858	0.0661877	84	0.216902
ZNF451-AS1	-0.105857	0.0661894	9	0.216902
PARP10	-0.105857	0.0661894	9	0.216902
TRPM3	-0.105857	0.0661894	9	0.216902
AL035448.1	-0.105857	0.0661894	9	0.216902
CTDNEP1	0.105843	0.0662254	239	0.216985
TMEM127	0.105826	0.0662691	75	0.217093
FURIN	0.105821	0.0662822	126	0.217102
G6PD	0.105777	0.0663961	162	0.21744
COMMD8	0.10577	0.0664142	188	0.217464
SLC39A9	0.105757	0.0664482	120	0.217541
HGD	0.105688	0.0666275	86	0.218092
CCDC113	0.105671	0.0666693	88	0.218154
GNA12	0.10567	0.0666722	114	0.218154
PHTF2	0.105667	0.0666819	180	0.218154
SEC11C	0.105664	0.0666892	248	0.218154
CSNK2A2	0.105657	0.066708	146	0.218181
PUM2	0.105648	0.0667301	213	0.218218
VANGL2	0.105638	0.0667568	125	0.21827
AC020928.2	0.105621	0.0668007	82	0.218379
CSNK2B	0.105595	0.0668671	290	0.218547
PEX26	0.105593	0.0668736	131	0.218547
RTRAF	0.105589	0.0668843	293	0.218547
AIFM1	0.105582	0.0669012	185	0.218567
CCDC32	0.105576	0.0669183	159	0.218588
LRRC58	0.105567	0.0669417	191	0.218602
YAE1D1	0.105566	0.0669439	159	0.218602
SAYSD1	0.105556	0.0669679	172	0.218645
VMO1	0.105544	0.0670002	5	0.218683
NDUFB6	0.105544	0.067001	281	0.218683
THOC1	0.105531	0.0670343	216	0.218757
VLDLR-AS1	-0.105524	0.0670519	27	0.218779
MRPL21	0.105498	0.0671192	271	0.218964
ESCO1	0.10549	0.0671398	202	0.218996
MINDY4	0.105464	0.0672092	84	0.219187
VGLL4	0.105458	0.0672255	269	0.219206
PRKAR2B	0.105443	0.0672623	110	0.219276
ADD1	0.105441	0.0672685	277	0.219276
CAT	0.105392	0.0673963	226	0.219657
UHRF2	0.105371	0.0674528	157	0.219806
F5	0.105359	0.0674818	5	0.21985
RAB9A	0.105356	0.0674921	212	0.21985
COG4	0.105353	0.0674987	232	0.21985
MRPS2	0.105347	0.0675154	238	0.219854
PCMT1	0.105344	0.0675215	283	0.219854
MATR3.1	0.10532	0.0675841	171	0.220023
SEPHS2	0.105308	0.0676163	247	0.220045
HTT	0.105307	0.0676186	139	0.220045
TMEM62	0.105306	0.0676231	43	0.220045
NUDT16	0.105289	0.0676664	201	0.220151
LGALS3BP	0.105277	0.0676968	184	0.220185
STARD13	0.105277	0.0676985	216	0.220185
DCAF10	0.10527	0.0677152	179	0.220204
POLR3D	0.105259	0.0677461	216	0.220269
CNTNAP2	0.105252	0.0677631	87	0.22029
GRK6	0.105196	0.0679119	58	0.220618
AL512343.2	0.105191	0.0679235	5	0.220618
LINC01238	0.105191	0.0679235	5	0.220618
LRRK1	0.105191	0.0679235	5	0.220618
AL121827.2	0.105191	0.0679235	5	0.220618
EIF4EBP1	0.105188	0.0679308	269	0.220618
TRIM73	0.105185	0.06794	123	0.220618
TRAF7	0.105179	0.0679544	191	0.22063
C5orf34	0.105165	0.0679923	107	0.220718
RIMKLB	0.10516	0.0680051	207	0.220718
TMEM251	0.105157	0.0680139	207	0.220718
RAB29	0.105149	0.0680344	47	0.220749
AC016727.1	0.105141	0.0680562	34	0.220785
CAV2	0.105089	0.0681927	146	0.221192
GALNT16	0.105078	0.0682209	33	0.221249
CRYZL1	0.105073	0.0682349	215	0.221259
SATB1	0.105053	0.0682875	198	0.22137
SPTBN2	0.105052	0.0682909	21	0.22137
ASIC1	0.105048	0.0683021	15	0.221371
PFKFB3	0.10504	0.0683216	70	0.221399
MAP4	0.105036	0.0683337	254	0.221403
AL512598.1	0.105023	0.0683683	17	0.22148
KLHL4	-0.105017	0.068382	10	0.22149
C8orf76	0.105002	0.0684232	175	0.22156
BMPR2	0.105001	0.0684253	196	0.22156
USP9X	0.104985	0.0684684	223	0.221664
NTM	0.104967	0.0685161	120	0.221782
TRIQK	0.104963	0.0685267	185	0.221782
UGT2B7	0.104957	0.0685429	102	0.221799
CFAP298	0.104939	0.0685905	236	0.221918
AKAP13	0.104915	0.0686537	270	0.222057
BHLHB9	0.104906	0.0686783	123	0.222057
ATP5F1E	0.104906	0.0686783	302	0.222057
ITCH-AS1	0.104905	0.068681	6	0.222057
U2AF1L4	0.104902	0.0686877	133	0.222057
SSFA2	0.104889	0.068721	217	0.222112
RASA2	0.104884	0.0687365	151	0.222112
MMP11	0.104883	0.0687375	105	0.222112
PHKA2	0.10487	0.0687727	146	0.22219
RAB3GAP2	0.104863	0.0687906	205	0.222213
ZNF574	0.104848	0.06883	73	0.222305
RHOC	0.104831	0.0688763	284	0.22242
GPN1	0.104826	0.0688889	207	0.222425
NAPG	0.104808	0.0689364	192	0.222534
AL132655.2	0.104805	0.0689446	10	0.222534
PPARA	0.10477	0.0690377	107	0.222799
P2RX7	0.10476	0.0690643	11	0.222805
NFYC-AS1	0.104759	0.0690682	31	0.222805
LAMC3	-0.104754	0.0690807	25	0.222805
BACE2	0.104753	0.0690832	71	0.222805
STRN3	0.104749	0.0690951	235	0.222809
AASS	0.104744	0.0691078	105	0.222814
ZNF142	0.104739	0.0691218	56	0.222824
TMEM248	0.104697	0.0692343	136	0.223129
C8orf37	0.104695	0.0692382	57	0.223129
LONP1	0.104687	0.0692595	161	0.223162
PHF13	0.104676	0.0692887	132	0.223216
ZNF24	0.104673	0.069298	259	0.223216
CLK4	0.104662	0.0693273	234	0.223275
LY6H	-0.104644	0.0693746	35	0.223392
ZNF703	0.104636	0.0693982	72	0.223433
GPM6B	0.104619	0.0694424	188	0.22354
LIN54	0.104612	0.0694607	102	0.223563
AC016065.1	0.104606	0.0694776	141	0.223582
ETV5	0.1046	0.0694939	43	0.2236
RUSC1	0.104596	0.0695054	153	0.223601
CDKL1	-0.104591	0.0695168	10	0.223603
FLVCR1	0.104534	0.0696695	159	0.224059
NUS1	0.104526	0.0696917	142	0.224084
TWNK	0.104523	0.0696994	56	0.224084
ZNF557	0.10449	0.0697891	84	0.224244
ANKHD1	0.104488	0.0697946	123	0.224244
TMEM175	0.104488	0.0697948	97	0.224244
NXN	0.104484	0.0698041	158	0.224244
GLIDR	-0.104484	0.0698042	30	0.224244
HUWE1	0.104446	0.0699076	247	0.224541
AP000487.1	0.104437	0.0699318	24	0.224577
AC011815.2	0.104434	0.0699407	42	0.224577
WWC3	0.10442	0.0699784	82	0.224662
CFD	0.104397	0.0700389	32	0.224821
ACAD11	-0.10438	0.0700863	10	0.224902
SMIM2-AS1	-0.10438	0.0700863	10	0.224902
NAMPT	0.104374	0.0701012	212	0.224915
PPL	0.104369	0.0701158	70	0.224926
GGCX	0.104355	0.0701517	217	0.225006
GLDC	0.104344	0.0701813	33	0.225066
NRXN3	0.104337	0.0702003	96	0.22509
UBL4A	0.104333	0.0702109	118	0.22509
CSTB	0.104328	0.0702262	277	0.225104
ABI3	-0.104313	0.0702673	20	0.2252
MVB12B	0.104305	0.0702866	68	0.225202
YARS2	0.104297	0.0703091	192	0.225202
KCNRG	0.104297	0.0703092	20	0.225202
GALNT10	-0.104296	0.0703134	49	0.225202
SLC26A9	0.104292	0.0703231	24	0.225202
CAMK1D	0.104273	0.0703753	147	0.225333
UQCR11	0.104262	0.0704031	298	0.225376
NXT2	0.10426	0.0704106	120	0.225376
SPG11	0.104226	0.0705025	203	0.225635
ZNF777	-0.104169	0.0706567	10	0.225786
AC005790.1	-0.104169	0.0706567	10	0.225786
RBMX2	0.104168	0.0706585	242	0.225786
CTTN	0.104166	0.0706635	251	0.225786
THAP7	0.10414	0.0707366	200	0.225786
LDAH	0.104114	0.0708075	146	0.225786
AC012306.2	0.104098	0.07085	141	0.225786
KHNYN	0.104093	0.0708623	96	0.225786
ITLN2	0.104082	0.0708931	1	0.225786
WDR64	0.104082	0.0708931	1	0.225786
AC116614.1	0.104082	0.0708931	1	0.225786
LINC01123	0.104082	0.0708931	1	0.225786
TRPM8	0.104082	0.0708931	1	0.225786
AC117513.1	0.104082	0.0708931	1	0.225786
AC112503.1	0.104082	0.0708931	1	0.225786
AC046143.2	0.104082	0.0708931	1	0.225786
AF250324.1	0.104082	0.0708931	1	0.225786
AC092343.1	0.104082	0.0708931	1	0.225786
AC099509.1	0.104082	0.0708931	1	0.225786
C7orf65	0.104082	0.0708931	1	0.225786
AC004922.1	0.104082	0.0708931	1	0.225786
AC004930.1	0.104082	0.0708931	1	0.225786
SLC6A14	0.104082	0.0708931	1	0.225786
TCN1	0.104082	0.0708931	1	0.225786
POU2F3	0.104082	0.0708931	1	0.225786
AL158834.2	0.104082	0.0708931	1	0.225786
GJD4	0.104082	0.0708931	1	0.225786
AC141586.3	0.104082	0.0708931	1	0.225786
AC016597.1	0.104082	0.0708931	1	0.225786
AC024563.1	0.104082	0.0708931	1	0.225786
TTC3-AS1	0.104082	0.0708931	1	0.225786
AC018529.2	0.104076	0.070911	12	0.225808
BROX	0.104055	0.0709659	195	0.225927
PPP1R1C	0.104054	0.0709704	10	0.225927
AKR7A2	0.104039	0.0710106	237	0.226019
STAT3	0.104023	0.0710537	244	0.226121
AC008764.6	0.103973	0.0711917	20	0.226511
CC2D1A	0.10397	0.0711985	148	0.226511
TNNI3	0.103937	0.0712889	34	0.226763
ADAMTS19	0.103918	0.0713404	39	0.226892
ITFG1	0.10391	0.0713632	230	0.226903
MEIS1-AS2	0.103904	0.0713803	141	0.226903
STX8	0.103898	0.0713971	233	0.226903
CD276	0.103893	0.0714094	211	0.226903
BICRAL	0.10389	0.0714174	80	0.226903
VPS8	0.10389	0.0714188	123	0.226903
KCTD2	0.103889	0.0714218	55	0.226903
OST4	0.103884	0.0714345	301	0.226904
NOP10	0.10388	0.0714442	294	0.226904
AC092718.1	0.103853	0.0715204	19	0.22711
AC092171.5	0.103833	0.0715751	36	0.227249
FAM135A	0.103825	0.0715951	112	0.227277
ZNF48	0.103817	0.0716185	84	0.227282
MAP2K1	0.103817	0.0716191	94	0.227282
FZD7	0.103794	0.0716827	216	0.227449
MYCBP2	0.103785	0.0717057	234	0.227486
REEP6	0.103766	0.0717584	107	0.227601
ZBTB20-AS2	0.103764	0.0717642	31	0.227601
SMG7	0.103721	0.0718835	185	0.227923
AL121899.1	0.103719	0.0718891	69	0.227923
CSTF1	0.103711	0.0719097	179	0.227923
PDLIM1	0.103709	0.0719145	125	0.227923
ZXDC	0.103707	0.0719215	55	0.227923
C6orf89	0.103698	0.0719464	185	0.227966
C1orf109	0.103682	0.0719893	195	0.228062
STRN	0.103679	0.0719991	107	0.228062
MED14OS	-0.103674	0.0720124	11	0.228069
SGF29	0.103663	0.0720416	126	0.228103
TRIM16	0.10366	0.0720513	123	0.228103
ALG13	0.103658	0.0720567	181	0.228103
CENPI	0.103626	0.072145	82	0.228326
SP110	0.103624	0.0721496	105	0.228326
ZNF521	0.103617	0.0721685	124	0.228351
CEP72	0.103597	0.0722242	86	0.228492
AC138904.1	0.103592	0.0722396	25	0.228505
STC2	-0.103577	0.072279	11	0.228565
ETAA1	0.103577	0.072281	169	0.228565
VEGFB	0.103526	0.0724208	147	0.228971
LIPT1	0.103513	0.0724564	99	0.229025
AP003352.1	0.103512	0.0724602	14	0.229025
WDR55	0.103494	0.0725097	158	0.229146
AC011498.1	0.10348	0.07255	61	0.229238
SLC7A8	0.103459	0.0726069	155	0.229382
BCKDHB	0.10342	0.0727149	177	0.229688
CYP2C8	-0.103368	0.0728614	37	0.230115
JOSD1	0.103354	0.0729004	144	0.230202
AL121652.1	0.103342	0.0729325	4	0.230208
NLRP14	0.103342	0.0729325	4	0.230208
LINC01473	0.103337	0.0729464	86	0.230208
FUNDC2	0.103337	0.0729473	277	0.230208
SLC5A3	0.103308	0.0730273	194	0.230425
VWA5A	0.103297	0.0730574	113	0.230484
MOB3B	0.10329	0.0730775	138	0.230512
NCKAP1	0.103286	0.0730889	212	0.230512
NGRN	0.103274	0.0731226	100	0.230572
GAA	0.103271	0.0731304	187	0.230572
ARPC2	0.103267	0.0731426	297	0.230574
ATG4C	0.103253	0.073183	111	0.230666
HCCS	0.103245	0.0732039	152	0.230673
RABGGTB	0.103244	0.0732078	191	0.230673
LDB2	-0.103227	0.0732542	46	0.230783
TMEM218	0.103221	0.0732706	227	0.230797
ELMOD3	0.103217	0.0732827	107	0.230797
PTPMT1	0.103213	0.0732924	202	0.230797
MAP3K3	-0.103197	0.0733378	76	0.230904
SCML2	0.103152	0.0734643	84	0.231215
PKIG	0.10315	0.0734695	221	0.231215
ARL4C	0.10315	0.0734705	141	0.231215
LINC00638	0.103132	0.0735209	10	0.231338
DBR1	0.103109	0.0735858	138	0.231507
C6orf62	0.10309	0.0736392	233	0.231639
STEAP1	0.103068	0.0736995	9	0.231793
COL8A1	0.103064	0.0737115	6	0.231795
COMMD4	0.103054	0.0737396	286	0.231847
AL133453.1	0.103043	0.0737713	92	0.231911
ABCB7	0.103034	0.0737958	199	0.231953
MRPL9	0.103018	0.07384	252	0.232052
AC096642.1	0.103015	0.0738501	63	0.232052
BLOC1S6	0.103006	0.0738744	253	0.232092
GBGT1	-0.103001	0.0738897	13	0.232105
SIRT7	0.102987	0.0739271	139	0.232163
NDST3	-0.102986	0.0739312	13	0.232163
ZBTB1	0.102982	0.0739427	180	0.232164
DNAJC2	0.102963	0.0739949	257	0.232292
MSL3	0.102955	0.074018	173	0.232329
QKI	0.102946	0.0740438	227	0.232374
RIT1	0.10294	0.0740607	173	0.232391
TMEM179B	0.102929	0.0740935	248	0.232458
TDG	0.102918	0.0741244	262	0.232519
PPM1L	0.102909	0.0741495	129	0.232562
GPR137C	0.102888	0.0742075	48	0.232708
TBX19	-0.102876	0.0742433	15	0.232785
ARFGEF2	0.102868	0.0742643	103	0.232815
EMC2	0.102858	0.074292	231	0.232866
ADGRA2	-0.102854	0.0743037	51	0.232867
PCDHB7	-0.102839	0.074346	15	0.232878
ST5	0.102838	0.0743501	197	0.232878
AL359715.2	0.102837	0.0743525	6	0.232878
ANO5	0.102837	0.0743535	38	0.232878
SORT1	0.102833	0.0743644	181	0.232878
HERC2	0.102802	0.0744524	233	0.233118
RNF7	0.102797	0.0744649	294	0.233122
SEC24A	0.102768	0.0745484	104	0.233347
EPHB4	0.102763	0.0745612	169	0.233351
CHTF8	0.102715	0.0746979	186	0.233741
ADA	-0.10271	0.0747122	22	0.233741
MEF2C-AS1	-0.102705	0.0747268	13	0.233741
AC002553.1	-0.102703	0.0747317	12	0.233741
LSS	0.102648	0.0748901	59	0.23417
PKLR	0.102647	0.0748916	4	0.23417
ZEB2	-0.10262	0.0749682	74	0.23434
FXN	0.102617	0.0749776	192	0.23434
KPNA5	0.102616	0.0749804	175	0.23434
ELAVL1	0.102602	0.0750211	226	0.234388
NRP2	-0.102601	0.0750243	56	0.234388
ZBTB10	0.102598	0.0750304	212	0.234388
MYL12A	0.102589	0.075058	299	0.234439
GRM8	0.102556	0.0751525	10	0.234656
ZNF445	0.102555	0.0751548	186	0.234656
MRPL10	0.102552	0.0751621	213	0.234656
BORCS5	0.102526	0.0752383	145	0.234858
AC114271.1	-0.102494	0.075329	15	0.235105
PUM3	0.102483	0.0753591	253	0.235144
DHX33	0.102482	0.0753646	150	0.235144
FRMD6-AS1	0.102475	0.0753823	177	0.235163
F2	0.10246	0.0754271	38	0.235267
PPP1R3F	-0.102422	0.0755358	13	0.23557
BACE1-AS	0.102411	0.0755673	62	0.235632
IKBKE	-0.102402	0.075594	49	0.235679
NME5	0.102385	0.0756421	95	0.235793
DDA1	0.102368	0.0756907	204	0.235909
NME7	0.10234	0.075772	236	0.236126
LCA5L	0.102315	0.075843	48	0.236311
AP3S1	0.102281	0.0759393	258	0.236575
RPS27L	0.102262	0.0759968	279	0.236718
OSCP1	0.102248	0.0760364	91	0.236805
ALG14	0.102238	0.0760653	156	0.236856
LRRIQ1	0.102234	0.0760759	188	0.236856
QRICH2	-0.102197	0.0761829	20	0.237153
U2AF2	0.10215	0.0763199	234	0.237543
RARA	0.102143	0.0763393	131	0.237567
MDH2	0.102114	0.0764241	285	0.237787
RBFOX2	0.102108	0.076441	262	0.237787
CNNM4	0.102107	0.0764449	40	0.237787
UBP1	0.10207	0.076551	144	0.238081
HSD17B1	0.102035	0.0766519	47	0.238322
PDLIM5	0.102032	0.0766614	199	0.238322
ISM1	-0.10203	0.0766677	12	0.238322
NEDD4	-0.102027	0.0766754	82	0.238322
LINC00667	0.102014	0.0767119	233	0.238399
DAAM2	0.102003	0.0767442	47	0.238463
L3MBTL2	0.101998	0.0767599	154	0.238476
AC083973.1	-0.101994	0.0767715	13	0.238476
FKBP9	0.101981	0.0768104	218	0.23856
NCOA1	0.101949	0.0769037	176	0.238789
CADPS2	0.101947	0.0769074	85	0.238789
SELENOP	0.101941	0.0769269	281	0.238813
USP4	0.101936	0.076941	164	0.23882
PCNX2	0.101906	0.0770267	89	0.239036
USP20	0.101904	0.0770338	46	0.239036
PSME2	0.101892	0.0770675	277	0.239104
WDR24	0.101888	0.0770806	69	0.239108
ZBTB40	0.10188	0.0771044	111	0.239146
WDR70	0.101848	0.0771969	198	0.239396
ORAI1	0.10183	0.0772483	61	0.239489
CACNA1C	-0.10183	0.0772502	15	0.239489
UTP23	0.101806	0.0773191	196	0.239638
TMEM9B-AS1	0.101803	0.0773293	6	0.239638
NUBP2	0.101801	0.0773335	263	0.239638
BTN2A2	0.101781	0.0773935	94	0.239787
WDR90	0.101763	0.0774458	114	0.23989
MAP2K3	0.101761	0.0774503	96	0.23989
AFF1	0.101748	0.0774891	180	0.239938
KIZ	0.101748	0.0774891	159	0.239938
DCUN1D1	0.101744	0.077501	207	0.239938
CLDN3	0.101735	0.0775288	225	0.239953
NCS1	0.101731	0.0775402	58	0.239953
HERC4	0.101726	0.0775526	218	0.239953
SPNS1	0.101726	0.0775528	192	0.239953
ZNF8	0.101722	0.0775657	67	0.239956
DLGAP1-AS2	0.101693	0.0776509	11	0.240158
SBNO1	0.101689	0.0776609	255	0.240158
AL136038.5	0.101688	0.0776664	8	0.240158
UBXN2B	0.101665	0.0777335	146	0.240329
NANOS1	0.101649	0.0777801	20	0.240437
PSMG3-AS1	0.101627	0.0778437	36	0.240597
CEP95	0.101622	0.0778594	216	0.240609
ANKRD65	0.10161	0.0778951	111	0.240683
ABAT	0.101594	0.0779421	130	0.240792
HSD17B10	0.101576	0.0779956	279	0.240898
DBNL	0.101574	0.0780002	245	0.240898
MPDZ	0.101554	0.0780593	200	0.241042
SPESP1	0.10155	0.0780704	15	0.241042
PXMP2	0.101531	0.0781265	188	0.241147
KHK	0.101531	0.0781281	48	0.241147
C2orf49	0.101517	0.078167	188	0.241231
AC119427.1	0.101507	0.0781974	6	0.241288
NCBP2-AS2	0.101445	0.0783819	251	0.241821
SCAMP4	0.101424	0.078444	169	0.241976
THY1	-0.101415	0.0784688	81	0.242016
CAB39	0.101407	0.0784932	90	0.242054
FRRS1L	0.101403	0.078506	7	0.242057
AC105760.2	0.101397	0.0785243	31	0.242077
MOB3A	0.101376	0.0785865	66	0.242232
SLC26A2	0.101368	0.0786081	128	0.242262
RNF138	0.101345	0.0786782	173	0.242441
CRABP1	-0.101282	0.0788632	40	0.242975
EIF2B3	0.101235	0.0790028	171	0.243368
NAXE	0.101227	0.0790277	247	0.243408
EML1	0.101218	0.0790545	122	0.243454
DGCR6L	0.101199	0.0791122	259	0.243595
CDCA7	0.10119	0.0791383	132	0.24361
RIPOR1	0.101189	0.0791409	77	0.24361
UCK2	0.101168	0.0792031	112	0.243764
MED20	0.101143	0.0792764	133	0.243953
TNFSF4	0.101125	0.0793322	7	0.244014
AC006064.2	0.101125	0.0793322	7	0.244014
NAPSA	0.101125	0.0793322	7	0.244014
RPP14	0.101115	0.0793624	136	0.244034
PRKAG1	0.101115	0.0793626	200	0.244034
WAC	0.101101	0.079404	264	0.244121
MORC3	0.101097	0.0794148	206	0.244121
PHACTR1	-0.101085	0.0794512	45	0.24419
MYB	0.10108	0.0794662	21	0.24419
AC007613.1	0.101074	0.0794834	40	0.24419
BBX	0.101071	0.0794932	267	0.24419
SRCIN1	0.10107	0.079497	16	0.24419
BRAF	0.10106	0.0795254	202	0.24424
NPC1L1	0.101043	0.079578	28	0.244346
NAA16	0.101041	0.0795838	216	0.244346
CDC34	0.101007	0.0796851	144	0.24462
APTR	0.101001	0.0797015	154	0.244634
MRC2	0.100979	0.0797669	71	0.244798
PPP1R11	0.100951	0.0798531	225	0.245011
GMPPB	0.100948	0.0798603	133	0.245011
UTP3	0.10089	0.0800348	182	0.245472
THAP9-AS1	0.10089	0.0800348	180	0.245472
NR1I2	0.100856	0.0801366	7	0.245741
UBTF	0.100851	0.0801527	251	0.245741
MUT	0.100849	0.0801586	206	0.245741
PRKAR2A	0.100841	0.0801833	184	0.24578
AP001347.1	0.100831	0.0802139	99	0.24581
WDR92	0.10083	0.0802173	127	0.24581
AC090517.4	-0.100817	0.0802543	23	0.245887
ISOC2	0.100806	0.0802893	232	0.24594
PIDD1	0.100804	0.0802959	100	0.24594
C11orf24	0.100791	0.080335	76	0.246023
BRD3OS	0.100745	0.0804727	87	0.246408
CLN8	0.100739	0.08049	117	0.246424
GPHN	0.100735	0.0805026	119	0.246425
USP40	0.100726	0.0805308	162	0.246475
NSG1	0.100714	0.0805648	85	0.246541
KNDC1	0.100689	0.0806414	5	0.246739
HSPB1	0.100674	0.0806886	295	0.246833
CCDC9	0.100669	0.0807026	75	0.246833
POLE4	0.100667	0.0807084	249	0.246833
UBA7	-0.100661	0.080726	18	0.24685
ZBTB48	0.100633	0.0808124	119	0.247077
ZNF687	0.100623	0.0808429	86	0.247133
MANEAL	0.100592	0.0809357	28	0.24738
HOXA5	-0.10055	0.0810628	48	0.247721
AKAP10	0.100545	0.0810797	135	0.247721
AKR7A3	-0.100539	0.0810972	26	0.247721
AHNAK	-0.100536	0.0811057	90	0.247721
RPUSD4	0.100535	0.0811081	187	0.247721
WDR5	0.100511	0.0811823	120	0.247911
VCPKMT	0.100428	0.0814336	121	0.248641
CALCOCO1	0.100403	0.0815102	119	0.24882
WDYHV1	0.100401	0.0815169	121	0.24882
POLR3C	0.100375	0.0815963	103	0.249026
KDM3A	0.100365	0.0816264	142	0.24908
ADH5	0.100344	0.0816922	293	0.249232
MTHFD2L	0.100341	0.0817006	180	0.249232
EGFL7	0.100312	0.0817881	161	0.249462
DCAF8	0.100298	0.0818331	172	0.249544
ARG2	0.100295	0.0818396	128	0.249544
MAD1L1	0.100266	0.0819305	167	0.249784
TMEM104	0.100246	0.0819901	27	0.249928
AC104984.3	0.10022	0.0820703	28	0.250113
STX5	0.100219	0.0820751	214	0.250113
FAM162A	0.100213	0.0820907	251	0.250123
AK8	0.100194	0.0821508	8	0.250269
TRAF3IP2-AS1	0.100186	0.0821762	166	0.250308
MRM3	0.100181	0.0821917	145	0.250318
SETBP1	0.100172	0.0822166	227	0.250357
EXOC3L4	0.10014	0.0823158	60	0.250559
AC099778.1	0.100135	0.0823306	81	0.250559
CAVIN1	-0.100135	0.0823319	50	0.250559
CYB5D2	0.100135	0.0823321	187	0.250559
MAP3K7	0.100121	0.0823736	218	0.250648
AL022238.2	0.100091	0.0824687	23	0.2509
DDX59	0.100085	0.0824849	159	0.250911
APBA1	0.100066	0.0825448	18	0.251056
AC008543.1	0.100054	0.0825805	34	0.251127
HYDIN	0.100034	0.082643	100	0.25128
NPAS2	0.100028	0.0826612	125	0.251298
C15orf39	0.0999863	0.0827904	81	0.251607
WDR75	0.0999838	0.082798	176	0.251607
FAM110A	0.0999822	0.0828031	57	0.251607
MACC1	0.0999783	0.0828151	92	0.251607
AC108673.3	-0.0999753	0.0828245	16	0.251607
RAVER1	0.0999654	0.0828548	13	0.251662
USP34	0.0999588	0.0828755	264	0.251676
LRRC61	0.0999559	0.0828842	200	0.251676
FAM221A	0.0999491	0.0829054	174	0.251703
DESI2	0.0999345	0.0829504	247	0.251802
FTL	0.0999201	0.082995	302	0.251895
MPP2	0.0999121	0.0830199	51	0.251895
B3GALNT2	0.0999099	0.0830267	152	0.251895
VPS33A	0.0999061	0.0830383	126	0.251895
FLNB	0.0999047	0.0830429	193	0.251895
HUNK	0.0998901	0.0830879	163	0.251994
LINC01519	0.0998589	0.0831849	5	0.252251
UNC5C	0.0998452	0.0832273	84	0.252342
FZR1	0.0998344	0.0832607	147	0.252368
PLEKHG3	0.0998344	0.0832608	134	0.252368
HDHD3	0.0998269	0.0832842	196	0.252402
HIGD1A	0.0998215	0.0833009	245	0.252415
TCF25	0.0998106	0.0833346	290	0.25248
NEPRO	0.0997976	0.083375	213	0.252564
FBXO16	0.09979	0.0833988	117	0.252599
TSPYL1	0.0997641	0.0834792	248	0.252805
COG7	0.0997561	0.083504	99	0.252842
TRMT9B	0.0997288	0.0835892	65	0.253032
AVL9	0.099728	0.0835914	155	0.253032
AP001528.2	0.0997167	0.0836268	80	0.253102
CCDC142	0.0997126	0.0836394	69	0.253102
RASGEF1B	0.0997017	0.0836736	36	0.253168
ACAP2	0.0996804	0.0837399	213	0.253331
AL512791.2	0.099672	0.0837663	20	0.253373
DECR1	0.0996618	0.0837979	282	0.253431
ERC2	0.0996543	0.0838214	39	0.253465
POLR3F	0.0996416	0.0838611	137	0.253547
NT5DC3	0.0996212	0.0839246	70	0.253702
PAK3	0.0996099	0.0839601	178	0.253772
TRIM14	0.0996052	0.0839746	11	0.253778
NECTIN4	0.0995844	0.0840397	35	0.253937
ATP10D	0.0995733	0.0840744	152	0.254004
LINC02001	0.0995633	0.0841056	132	0.254061
HEATR1	0.0995563	0.0841277	176	0.25409
ARPC1B	0.0995388	0.0841825	154	0.254218
MRPS31	0.099519	0.0842445	229	0.254363
NIN	0.0995139	0.0842605	171	0.254363
ZNF564	0.0995078	0.0842795	58	0.254363
SECISBP2L	0.0995075	0.0842806	207	0.254363
ATP6V0E1	0.0994972	0.0843127	285	0.254422
FBXO30	0.0994791	0.0843696	98	0.254473
APTX	0.099479	0.0843699	179	0.254473
FGF2	-0.0994762	0.0843787	33	0.254473
RTF1	0.099476	0.0843792	294	0.254473
RBM45	0.0994302	0.0845231	95	0.254869
LINC00605	0.0994012	0.0846142	17	0.255106
PIP4P1	0.099396	0.0846305	208	0.255117
ADGRF5	-0.0993836	0.0846697	8	0.255198
PALM3	0.099375	0.0846967	89	0.255241
ATF6B	0.099354	0.0847627	208	0.255403
RHOBTB3	0.0993354	0.0848215	264	0.255508
C12orf4	0.0993313	0.0848343	102	0.255508
YBX3	0.0993295	0.08484	198	0.255508
PANK4	0.0993209	0.084867	90	0.255508
GINS3	0.0993207	0.0848677	127	0.255508
SHB	0.0993191	0.0848728	50	0.255508
AC007448.3	0.099301	0.0849298	25	0.255626
MTHFD2	0.099297	0.0849425	138	0.255626
USF2	0.0992948	0.0849495	209	0.255626
PTPRR	0.0992589	0.0850627	7	0.255928
RANGAP1	0.0992299	0.0851542	177	0.256166
TIGD6	0.0992125	0.0852093	48	0.256292
FBXL6	0.0992087	0.0852213	34	0.256292
LYRM1	0.0991961	0.0852612	200	0.256374
MAT2B	0.0991781	0.0853184	197	0.256508
AL391069.3	0.0991713	0.0853396	63	0.256531
ELMO3	0.0991665	0.085355	11	0.256531
CLTRN	0.0991638	0.0853636	20	0.256531
GMPPA	0.0991241	0.0854892	164	0.25687
ZDHHC17	0.0990908	0.085595	183	0.257151
DNHD1	0.0990775	0.085637	15	0.257239
ECD	0.0990683	0.0856665	166	0.25729
CDT1	0.0990261	0.0858006	117	0.257532
ZNF282	0.0990256	0.0858021	73	0.257532
WDR53	0.0990254	0.0858026	49	0.257532
CACUL1	0.0990243	0.0858062	244	0.257532
HSF2	0.099023	0.0858102	208	0.257532
PHF7	0.0990043	0.0858699	66	0.257673
ANKRD52	0.0989552	0.0860262	70	0.258104
EFCAB12	0.0989483	0.0860483	20	0.258125
PIAS4	0.0989451	0.0860585	159	0.258125
AC092164.1	0.0989286	0.086111	23	0.258245
RAF1	0.0989219	0.0861323	232	0.25827
CDK5RAP1	0.0989073	0.0861788	175	0.258372
BRK1	0.098903	0.0861926	298	0.258375
SHLD3	0.0988952	0.0862176	31	0.258412
UTP25	0.0988846	0.0862516	94	0.258476
ATAD1	0.0988653	0.0863132	202	0.258594
TBCD	0.0988643	0.0863164	174	0.258594
XBP1	0.0988126	0.0864818	265	0.259048
P3H4	0.098809	0.0864932	193	0.259048
CUL4A	0.0987761	0.0865985	159	0.259325
ZKSCAN8	0.0987534	0.0866713	94	0.259468
SGPL1	0.0987512	0.0866782	159	0.259468
DNAJC24	0.0987493	0.0866843	138	0.259468
CASC4	0.0987402	0.0867138	222	0.259492
NAPA-AS1	0.0987389	0.0867179	44	0.259492
AL031432.3	0.0987345	0.0867318	8	0.259496
C5orf49	0.0987264	0.0867578	63	0.259499
MIR4458HG	0.0987263	0.0867583	129	0.259499
FKBP5	0.09869	0.0868747	119	0.259568
GRTP1	0.0986767	0.0869176	135	0.259568
GNPTAB	0.0986421	0.0870288	112	0.259568
ZSCAN29	0.0986391	0.0870382	93	0.259568
TTC34	0.0986319	0.0870615	2	0.259568
AC097059.1	0.0986319	0.0870615	2	0.259568
AC097468.1	0.0986319	0.0870615	2	0.259568
AC128688.2	0.0986319	0.0870615	2	0.259568
AC091946.2	0.0986319	0.0870615	2	0.259568
AC008667.1	0.0986319	0.0870615	2	0.259568
PCDHGC4	0.0986319	0.0870615	2	0.259568
AL009176.1	0.0986319	0.0870615	2	0.259568
AC120042.2	0.0986319	0.0870615	2	0.259568
AL157702.2	0.0986319	0.0870615	2	0.259568
AC016395.1	0.0986319	0.0870615	2	0.259568
AL138694.1	0.0986319	0.0870615	2	0.259568
AC007686.3	0.0986319	0.0870615	2	0.259568
KRT13	0.0986319	0.0870615	2	0.259568
AC007292.3	0.0986319	0.0870615	2	0.259568
SERPIND1	0.0986319	0.0870615	2	0.259568
Z82173.1	0.0986319	0.0870615	2	0.259568
PRR5-ARHGAP8	0.0986319	0.0870615	2	0.259568
FAM160B1	0.0986214	0.0870952	86	0.259631
TSC22D1	0.0986157	0.0871136	296	0.259648
ZNF844	0.0985973	0.0871728	173	0.259777
TROAP	0.0985944	0.0871823	160	0.259777
SERPINA6	0.0985842	0.0872151	78	0.259836
PRTG	0.0985257	0.0874039	131	0.260361
SLC22A5	0.0985064	0.0874661	97	0.260508
YBEY	0.0984928	0.08751	198	0.260601
SOX7	-0.0984817	0.0875459	17	0.26067
GPI	0.0984648	0.0876005	202	0.260766
CIPC	0.0984637	0.0876039	62	0.260766
NAXD	0.0984584	0.0876213	167	0.26078
IGFALS	0.0984524	0.0876407	93	0.260795
ARL14EP	0.0984489	0.0876521	219	0.260795
NSFL1C	0.0984378	0.0876878	250	0.260864
LCMT2	0.0984328	0.087704	46	0.260874
AC034243.1	0.0984263	0.087725	15	0.260889
RAVER2	0.0984224	0.0877378	92	0.260889
WDCP	0.0984194	0.0877476	89	0.260889
TCF3	0.0984085	0.0877827	231	0.260943
AKAP6	0.0984027	0.0878014	17	0.260943
ZNF219	0.0984019	0.087804	156	0.260943
CTBP1	0.0983973	0.0878191	208	0.26095
BRAP	0.0983865	0.0878539	106	0.261015
PLCG2	0.0983761	0.0878876	237	0.261077
MAPRE2	0.0983516	0.0879671	224	0.2612
ZNF154	0.0983495	0.0879739	102	0.2612
CSTF3-DT	-0.0983493	0.0879745	8	0.2612
SLC25A33	0.0983476	0.0879803	38	0.2612
SUGP1	0.0983397	0.0880059	125	0.261238
CHPT1	0.09831	0.0881022	83	0.261486
SNAPC1	0.098305	0.0881186	206	0.261497
HOXC4	0.098292	0.0881608	8	0.261584
C1orf198	0.0982621	0.0882579	184	0.261834
MAMLD1	-0.0982471	0.0883068	32	0.261941
AC064807.1	0.0982317	0.0883569	115	0.262051
SEC14L6	0.0982259	0.0883758	22	0.262069
ABI2	0.0982074	0.0884361	268	0.26221
CHMP4A	0.0981654	0.088573	263	0.262574
ZNF311	-0.0981618	0.0885846	21	0.262574
TULP3	0.0981312	0.0886847	227	0.262827
CORT	0.098112	0.0887474	4	0.262827
OVGP1	0.098112	0.0887474	4	0.262827
SCN5A	0.098112	0.0887474	4	0.262827
CRISP2	0.098112	0.0887474	4	0.262827
C7orf57	0.098112	0.0887474	4	0.262827
SNAPC4	0.0981077	0.0887614	66	0.262831
LRRC8E	0.0980895	0.0888209	15	0.262969
CCDC51	0.0980724	0.0888767	154	0.26307
NOS1	0.0980704	0.0888834	13	0.26307
LNPK	0.0980669	0.0888948	183	0.26307
DPF1	0.0980633	0.0889067	42	0.26307
AC098818.2	0.0980393	0.0889851	65	0.263254
TMX3	0.0980334	0.0890045	192	0.263254
MN1	0.0980316	0.0890105	85	0.263254
AC073896.2	0.0980285	0.0890205	59	0.263254
AC139887.2	0.0980008	0.0891112	103	0.263484
LIN28B	0.0979624	0.0892373	134	0.263782
TNFAIP8	0.0979622	0.0892378	177	0.263782
RNF32	0.0979501	0.0892777	12	0.263861
RCHY1	0.0979337	0.0893316	180	0.263945
ATG14	0.0979336	0.0893318	127	0.263945
PALLD	0.0979283	0.0893494	146	0.263959
ALDH6A1	0.097912	0.0894028	220	0.264078
NUDT1	0.0978848	0.0894921	269	0.264304
ARID4A	0.0978585	0.0895788	236	0.264492
BABAM2	0.0978576	0.0895817	200	0.264492
MRPL39	0.0978507	0.0896043	208	0.26452
HMG20A	0.0978194	0.0897074	179	0.264785
DEPTOR	0.0978156	0.0897202	190	0.264785
ATP2C1	0.0978083	0.089744	182	0.264818
MELTF-AS1	0.0977916	0.0897992	70	0.264942
FOLR1	0.0977795	0.089839	39	0.264978
ZBED3	0.0977793	0.0898397	127	0.264978
MINDY3	0.0977758	0.0898512	125	0.264978
UBAP1	0.0977679	0.0898774	149	0.264978
POLK	0.0977673	0.0898796	210	0.264978
MTMR8	0.0977643	0.0898894	15	0.264978
ATG4D	0.0977492	0.0899393	80	0.265087
SH3PXD2A	0.0977158	0.0900495	182	0.265373
ZNF184	0.0976952	0.0901176	115	0.265536
GSTA4	0.0976615	0.0902294	246	0.265827
CHCHD6	0.0976443	0.0902862	195	0.265956
ELF3-AS1	0.0976403	0.0902995	20	0.265957
TMEM14A	0.0976343	0.0903192	230	0.265976
NRP1	-0.0976299	0.0903339	66	0.265981
LINC00649	0.0976143	0.0903856	25	0.266095
STARD10	0.0976051	0.0904162	221	0.266146
AC002116.2	0.0975976	0.0904409	17	0.266147
WRN	0.0975971	0.0904425	174	0.266147
ZNF701	0.0975633	0.0905548	148	0.266439
GTF2F2	0.0975182	0.0907048	258	0.266629
AL359764.1	0.0975178	0.0907061	6	0.266629
SGPP2	0.0975178	0.0907061	6	0.266629
TLL1	0.0975178	0.0907061	6	0.266629
AL359715.1	0.0975178	0.0907061	6	0.266629
AL137784.2	0.0975178	0.0907061	6	0.266629
SIPA1L3	0.0975163	0.0907109	87	0.266629
AL591895.1	0.0974748	0.0908491	40	0.266983
MDN1	0.0974723	0.0908575	185	0.266983
ZNF865	0.0974319	0.0909922	25	0.26734
MPHOSPH6	0.0974201	0.0910314	195	0.267399
ZNF318	0.097418	0.0910384	93	0.267399
RAB1B	0.0974041	0.0910846	223	0.267496
AC046158.1	0.0973906	0.0911298	4	0.267552
AC007663.3	0.0973906	0.0911298	4	0.267552
ZBED1	0.0973575	0.0912403	200	0.267838
PPWD1	0.0973322	0.0913249	183	0.268047
NCBP1	0.0973168	0.0913762	146	0.268144
AC007038.2	-0.0973141	0.0913853	36	0.268144
PSMD10	0.0973106	0.0913971	184	0.268144
RHOV	0.097306	0.0914127	78	0.268151
TMEM205	0.0972995	0.0914341	240	0.268175
GIMAP8	-0.0972901	0.0914656	6	0.268229
CDA	-0.0972588	0.0915704	22	0.268498
CDC42EP3	0.0971828	0.0918256	121	0.269085
PTGER2	-0.0971819	0.0918286	6	0.269085
NECAB2	-0.0971819	0.0918286	6	0.269085
SIGLEC11	-0.0971819	0.0918286	6	0.269085
SPEF1	0.0971795	0.0918365	15	0.269085
SBNO2	-0.0971738	0.0918556	38	0.269102
MTA2	0.097152	0.091929	126	0.269157
MRPL49	0.097147	0.0919459	231	0.269157
MAP3K13	0.0971416	0.0919639	265	0.269157
AC093591.2	0.0971399	0.0919697	10	0.269157
LRRC41	0.0971284	0.0920082	222	0.269157
FBXO4	0.0971277	0.0920107	151	0.269157
DDC	0.0971193	0.0920388	66	0.269157
RPUSD3	0.0971146	0.0920546	248	0.269157
HNRNPL	0.0971081	0.0920765	245	0.269157
GPS1	0.0971019	0.0920975	219	0.269157
CYB5B	0.0970995	0.0921055	255	0.269157
AC108863.1	0.0970826	0.0921624	9	0.269157
CCDC13-AS1	-0.0970745	0.0921897	6	0.269157
AC095055.1	-0.0970745	0.0921897	6	0.269157
AC116366.1	-0.0970745	0.0921897	6	0.269157
SEPT7-AS1	-0.0970745	0.0921897	6	0.269157
ARHGEF6	-0.0970745	0.0921897	6	0.269157
AC021321.1	-0.0970745	0.0921897	6	0.269157
AC078820.1	-0.0970745	0.0921897	6	0.269157
CABP1	-0.0970745	0.0921897	6	0.269157
AC120498.8	-0.0970745	0.0921897	6	0.269157
DHX58	-0.0970745	0.0921897	6	0.269157
SLC24A3	-0.0970745	0.0921897	6	0.269157
ACOT7	0.0970741	0.0921911	119	0.269157
ZNF346	0.09707	0.0922049	108	0.269159
FAM57A	0.0970643	0.092224	101	0.269176
FDXR	0.0970252	0.0923559	108	0.269495
TRAPPC6B	0.0970241	0.0923598	165	0.269495
EDEM2	0.0970041	0.0924271	163	0.269653
AMBP	0.0969973	0.0924499	226	0.269655
TBC1D19	0.096996	0.0924543	180	0.269655
CBL	0.0969902	0.0924741	165	0.269673
FBXO28	0.0969864	0.092487	139	0.269673
LINC00893	0.0969771	0.0925182	54	0.269713
ZNF490	-0.0969745	0.0925272	19	0.269713
AP000251.1	0.0969576	0.0925841	75	0.269841
TPP1	0.0969285	0.0926825	147	0.270047
ZNF667	0.096922	0.0927047	158	0.270047
C9orf135	0.096918	0.0927181	37	0.270047
ZNF443	0.0969179	0.0927183	68	0.270047
GALNT2	0.0969171	0.0927212	217	0.270047
TOP1MT	0.0969095	0.0927469	92	0.270084
GKAP1	0.0968843	0.0928321	201	0.270106
RBM15-AS1	0.0968838	0.092834	3	0.270106
AC116609.2	0.0968838	0.092834	3	0.270106
AP003555.2	0.0968838	0.092834	3	0.270106
STYK1	0.0968838	0.092834	3	0.270106
ADGRG5	0.0968838	0.092834	3	0.270106
SNAP29	0.096863	0.0929046	184	0.270273
PARN	0.0968584	0.0929199	145	0.270279
SMG9	0.096843	0.0929723	160	0.270369
ANKRD39	0.0968415	0.0929774	152	0.270369
EPS15L1	0.0968138	0.0930712	158	0.270603
MFGE8	0.0967871	0.0931621	231	0.270829
GRHPR	0.0967787	0.0931905	283	0.270873
WWTR1	0.0967609	0.093251	215	0.27101
PSMB10	0.096735	0.0933389	51	0.271227
ZNF410	0.0967223	0.0933824	25	0.271314
EDIL3	-0.096715	0.093407	24	0.271347
RDH13	0.0966835	0.0935145	59	0.271621
COL4A5	0.0966755	0.0935416	197	0.271646
SNX13	0.0966731	0.0935497	203	0.271646
COL24A1	0.0966692	0.0935632	4	0.271646
MTMR6	0.0966509	0.0936254	119	0.271788
PDLIM3	0.096635	0.0936798	98	0.271871
NPM2	0.0966348	0.0936804	19	0.271871
TSEN54	0.0966256	0.0937119	165	0.271923
FAM83B	0.0965823	0.0938599	49	0.272314
CCNH	0.0965781	0.0938741	204	0.272316
LNPEP	0.0965454	0.0939858	176	0.272587
ZNF222	0.0965336	0.0940264	47	0.272587
TUBGCP5	0.096528	0.0940455	153	0.272587
LRRC27	0.096527	0.094049	77	0.272587
ANKMY2	0.0965215	0.0940678	177	0.272587
LAPTM5	-0.0965187	0.0940772	6	0.272587
RRAS	-0.0965184	0.0940784	89	0.272587
DCAF17	0.0965175	0.0940815	95	0.272587
MGAT2	0.0965157	0.0940876	162	0.272587
MAK16	0.0965074	0.0941159	128	0.272627
PRDM4	0.0965038	0.0941281	90	0.272627
STK33	0.0964979	0.0941486	171	0.272647
DUSP11	0.0964875	0.0941842	174	0.272682
BOLA1	0.0964866	0.0941872	177	0.272682
SUPV3L1	0.0964749	0.0942275	137	0.27276
PKN1	0.0964659	0.0942582	131	0.27281
GCDH	0.0964588	0.0942824	183	0.272822
TRIP4	0.0964569	0.0942891	173	0.272822
MBLAC2	0.0964381	0.0943536	82	0.272965
TRIM17	0.0964347	0.0943653	17	0.272965
DARS-AS1	-0.0964008	0.0944815	17	0.273262
ACOT8	0.0963832	0.094542	123	0.273332
AC019171.1	-0.0963828	0.0945433	23	0.273332
S100A13	0.0963805	0.0945514	275	0.273332
AC092835.1	0.0963782	0.0945594	59	0.273332
PTPN9	0.0963667	0.0945989	90	0.273408
PNRC1	0.0963501	0.0946558	242	0.273533
HSPBP1	0.0963394	0.0946926	152	0.273601
ZNF442	0.0963329	0.094715	57	0.273627
PUS7	0.0963201	0.0947593	153	0.273716
PIEZO2	-0.0963145	0.0947783	50	0.273732
KCNK1	0.0963074	0.0948029	59	0.273765
AL928654.1	0.0962956	0.0948436	88	0.273812
WASF3-AS1	0.0962948	0.0948462	23	0.273812
NAB1	0.0962874	0.0948719	172	0.273848
CD248	-0.0962613	0.0949619	46	0.274069
RAB10	0.0962477	0.0950086	265	0.274165
PROCR	-0.0962263	0.0950826	30	0.274339
CROCC	0.0961853	0.0952242	42	0.274709
SMCR2	0.0961716	0.0952716	6	0.274799
FBXW11	0.0961685	0.0952824	219	0.274799
AMHR2	0.0961612	0.0953077	195	0.274833
KRCC1	0.0961446	0.0953651	204	0.27496
VXN	0.0961281	0.0954221	4	0.275085
DUSP5	-0.0961085	0.0954901	25	0.275243
MRS2	0.0960762	0.0956019	202	0.275496
CFAP221	0.0960753	0.0956051	141	0.275496
ALKBH2	0.0960709	0.0956203	204	0.275501
TIMP2	0.0960457	0.0957078	100	0.275714
COL4A2	0.0960254	0.0957784	229	0.275849
SDCBP2	-0.0960218	0.0957907	15	0.275849
ILDR1	0.0960205	0.0957952	57	0.275849
TES	0.0960119	0.0958251	220	0.275871
BMPR1A	0.0960103	0.0958308	172	0.275871
LNX2	0.0960064	0.0958444	95	0.275871
ZNF626	0.0960027	0.095857	164	0.275871
SMIM14	0.0959884	0.0959067	255	0.275975
ZNF440	0.0959813	0.0959314	59	0.276007
AC008429.1	0.0959597	0.0960066	19	0.276185
AC010680.2	0.09594	0.0960752	7	0.276343
TTLL7	0.0959294	0.096112	177	0.276377
ADCY6	0.0959288	0.0961142	160	0.276377
AC011416.3	0.0959064	0.0961922	47	0.27654
C5orf51	0.0959048	0.0961978	144	0.27654
FAHD2A	0.0958992	0.0962175	178	0.276556
COP1	0.0958954	0.0962305	99	0.276556
NCOA6	0.0958915	0.0962441	148	0.276556
SRFBP1	0.0958856	0.0962649	217	0.276577
ERGIC3	0.0958555	0.0963696	281	0.27661
FBXL13	0.0958407	0.0964215	20	0.27661
RAB6C	0.0958356	0.0964391	2	0.27661
AC092611.1	0.0958356	0.0964391	2	0.27661
AC097534.1	0.0958356	0.0964391	2	0.27661
IFNE	0.0958356	0.0964391	2	0.27661
AL157938.2	0.0958356	0.0964391	2	0.27661
BHLHE41	0.0958356	0.0964391	2	0.27661
CCDC78	0.0958356	0.0964391	2	0.27661
AC009139.1	0.0958356	0.0964391	2	0.27661
MILR1	0.0958356	0.0964391	2	0.27661
AC008655.1	0.0958356	0.0964391	2	0.27661
PROSER3	0.0958304	0.0964573	97	0.276623
PITRM1	0.0958261	0.0964725	101	0.276628
GABBR2	0.0957674	0.0966776	4	0.277177
MKRN2	0.0957445	0.0967579	194	0.277341
DACT2	0.0957433	0.096762	99	0.277341
CSNK1D	0.0957293	0.0968111	222	0.277375
ADRA2A	0.0957292	0.0968113	151	0.277375
TMEM135	0.0957282	0.0968148	101	0.277375
XRCC1	0.0957142	0.0968637	194	0.277477
ZNF605	0.0956999	0.0969139	177	0.277581
BAG2	0.0956785	0.0969889	121	0.277672
SCN8A	0.095678	0.0969907	36	0.277672
MRPL36	0.095675	0.0970014	242	0.277672
DOK1	0.0956719	0.0970124	88	0.277672
SLC5A6	0.0956715	0.0970137	109	0.277672
FOPNL	0.0956568	0.0970653	192	0.277781
EFHD1	-0.0956512	0.097085	15	0.277798
GREM1	-0.0956348	0.0971424	15	0.277923
DERL3	0.0956301	0.0971588	40	0.27793
ASXL1	0.0956255	0.0971751	220	0.27793
BCO2	0.0956225	0.0971856	30	0.27793
AGO4	0.0956007	0.0972623	87	0.278109
AC137630.4	0.095597	0.0972754	6	0.278109
TARID	-0.0955835	0.0973227	17	0.278201
BAHD1	0.09558	0.0973349	30	0.278201
CHMP7	0.095558	0.0974125	174	0.278368
UBN2	0.0955557	0.0974206	167	0.278368
DHCR24	0.0955493	0.097443	212	0.278393
AAR2	0.0955374	0.0974849	98	0.278442
CIB2	0.0955367	0.0974876	109	0.278442
CRYM	0.0955291	0.0975144	22	0.278444
FAM229B	0.0955271	0.0975214	236	0.278444
UBTD2	0.0955249	0.0975291	178	0.278444
ARMC3	0.0955188	0.0975505	28	0.278466
ATG7	0.0955044	0.0976011	91	0.278572
VTA1	0.0954848	0.0976705	209	0.278731
EXOC4	0.0954791	0.0976907	209	0.278743
GDPD5	0.0954754	0.0977036	111	0.278743
MAP7D1	0.0954719	0.0977158	92	0.278743
RASEF	0.0954513	0.0977888	89	0.278892
ENTPD6	0.0954493	0.0977955	142	0.278892
RAC3	0.095443	0.0978178	105	0.278894
TIAM1	0.0954414	0.0978235	115	0.278894
YPEL1	0.0954353	0.0978451	138	0.278917
AC245407.2	0.0953963	0.097983	8	0.279254
COG8.1	0.0953939	0.0979914	30	0.279254
RNF5	0.0953902	0.0980044	252	0.279254
TRIM45	0.0953537	0.0981337	130	0.279583
SLC9A6	0.0953434	0.0981703	68	0.279648
ZNF181	0.0953391	0.0981853	98	0.279652
LRIF1	0.0953166	0.098265	154	0.27984
ABHD15	-0.0953095	0.0982902	11	0.279872
ORMDL2	0.0952734	0.0984184	204	0.280198
FLYWCH1	0.095254	0.0984872	60	0.280268
ZNF569	0.0952527	0.098492	102	0.280268
ARL6	0.0952516	0.0984956	40	0.280268
ASPH	0.095251	0.0984978	224	0.280268
TSPAN13	0.0952375	0.0985459	249	0.280366
SS18L1	0.0952161	0.098622	108	0.280543
AGBL3	0.0951997	0.0986801	119	0.280633
NOL12	0.0951995	0.098681	106	0.280633
TIE1	-0.0951933	0.0987029	7	0.280656
TMEM266	0.0951767	0.098762	45	0.280785
TIAM2	0.0951718	0.0987793	132	0.280795
RABGEF1	0.0951551	0.0988391	57	0.280892
LIMD1	0.0951545	0.0988409	64	0.280892
DIP2C	0.0951413	0.0988881	116	0.280987
SAPCD2	0.0951175	0.0989727	78	0.281188
TMUB2	0.0951024	0.0990268	228	0.281302
SURF2	0.0950969	0.0990465	207	0.281319
NT5C2	0.0950665	0.0991547	198	0.281501
SERGEF	0.0950597	0.0991791	107	0.281501
SIRT5	0.0950029	0.0993821	144	0.281501
ECM1	-0.094973	0.0994889	10	0.281501
DECR2	0.0949285	0.0996485	93	0.281501
BCAT2	0.0949282	0.0996494	206	0.281501
TADA3	0.0949263	0.0996564	256	0.281501
CYTOR	0.094907	0.0997256	92	0.281501
ZNF799	0.0948967	0.0997625	61	0.281501
AC093462.1	0.0948953	0.0997676	58	0.281501
CTDSP1	0.0948901	0.0997862	236	0.281501
EMP1	-0.0948839	0.0998084	7	0.281501
EFCAB14	0.0948763	0.0998355	212	0.281501
ARHGEF28	0.0948561	0.0999082	91	0.281501
GTPBP3	0.0948502	0.0999292	170	0.281501
C1orf74	0.0948499	0.0999303	55	0.281501
WASHC4	0.0948492	0.0999329	195	0.281501
DUSP19	0.0948399	0.0999664	60	0.281501
GPT2	0.0948341	0.0999871	125	0.281501
OSBPL1A	0.0948254	0.100018	210	0.281501
AL121935.1	0.0948188	0.100042	2	0.281501
SLC9B2	-0.0948121	0.100066	18	0.281501
EPHA4	-0.0948082	0.10008	67	0.281501
TANK	0.0947162	0.100412	202	0.281501
ALKBH6	0.094708	0.100441	20	0.281501
MAGI1-AS1	0.0946846	0.100526	7	0.281501
AC106739.2	0.0946846	0.100526	7	0.281501
BX004987.1	0.0946846	0.100526	7	0.281501
TDP1	0.0946811	0.100538	182	0.281501
GTF2H5	0.0946625	0.100605	288	0.281501
ABHD3	0.0946544	0.100635	136	0.281501
LINC00900	0.0946398	0.100687	31	0.281501
RAD54L	0.0946396	0.100688	99	0.281501
DXO	0.0946335	0.10071	104	0.281501
ZNF358	0.0946078	0.100803	137	0.281501
ARHGEF10L	0.0946066	0.100807	96	0.281501
HRH4	0.0945968	0.100843	3	0.281501
CCDC22	0.0945605	0.100974	160	0.281501
GABRG3	0.0945581	0.100983	13	0.281501
TMLHE	0.0945254	0.101101	120	0.281501
ZFHX2	0.0945178	0.101129	52	0.281501
PLEKHA7	0.0945072	0.101167	125	0.281501
PID1	0.0944887	0.101235	41	0.281501
KPNA3	0.0944787	0.101271	258	0.281501
HLA-C	0.0944752	0.101284	117	0.281501
EXOSC6	0.0944484	0.101381	177	0.281501
B3GALT1	0.0944459	0.10139	82	0.281501
MFSD4A	-0.0944349	0.10143	39	0.281501
TNXB	-0.0944251	0.101466	7	0.281501
FSCN2	-0.0944251	0.101466	7	0.281501
AC021504.1	-0.0944251	0.101466	7	0.281501
SH3GL2	0.0944156	0.1015	24	0.281501
SMYD2	0.0944081	0.101528	145	0.281501
SOCS7	0.0944069	0.101532	93	0.281501
TNFRSF18	0.0943917	0.101587	1	0.281501
CALML6	0.0943917	0.101587	1	0.281501
AL121992.3	0.0943917	0.101587	1	0.281501
AL035404.2	0.0943917	0.101587	1	0.281501
LRRC39	0.0943917	0.101587	1	0.281501
LINC01160	0.0943917	0.101587	1	0.281501
AQP10	0.0943917	0.101587	1	0.281501
AIM2	0.0943917	0.101587	1	0.281501
LY9	0.0943917	0.101587	1	0.281501
SELP	0.0943917	0.101587	1	0.281501
FAM163A	0.0943917	0.101587	1	0.281501
PACERR	0.0943917	0.101587	1	0.281501
RGS18	0.0943917	0.101587	1	0.281501
CRB1	0.0943917	0.101587	1	0.281501
PPFIA4	0.0943917	0.101587	1	0.281501
NFASC	0.0943917	0.101587	1	0.281501
AC062028.1	0.0943917	0.101587	1	0.281501
AC092683.2	0.0943917	0.101587	1	0.281501
AC011900.1	0.0943917	0.101587	1	0.281501
CXCR2	0.0943917	0.101587	1	0.281501
WNT10A	0.0943917	0.101587	1	0.281501
AGXT	0.0943917	0.101587	1	0.281501
LINC02033	0.0943917	0.101587	1	0.281501
CD200R1	0.0943917	0.101587	1	0.281501
TMEM108-AS1	0.0943917	0.101587	1	0.281501
AC007823.1	0.0943917	0.101587	1	0.281501
LINC01096	0.0943917	0.101587	1	0.281501
TMEM156	0.0943917	0.101587	1	0.281501
SPINK2	0.0943917	0.101587	1	0.281501
AC069307.1	0.0943917	0.101587	1	0.281501
AC114781.2	0.0943917	0.101587	1	0.281501
C4orf51	0.0943917	0.101587	1	0.281501
AC093849.1	0.0943917	0.101587	1	0.281501
AC022113.2	0.0943917	0.101587	1	0.281501
AC008434.1	0.0943917	0.101587	1	0.281501
AC104126.1	0.0943917	0.101587	1	0.281501
PCDHA7	0.0943917	0.101587	1	0.281501
AC008415.1	0.0943917	0.101587	1	0.281501
GPX5	0.0943917	0.101587	1	0.281501
TREML1	0.0943917	0.101587	1	0.281501
BEND6	0.0943917	0.101587	1	0.281501
SNAP91	0.0943917	0.101587	1	0.281501
TRAPPC3L	0.0943917	0.101587	1	0.281501
AIRN	0.0943917	0.101587	1	0.281501
AC011284.1	0.0943917	0.101587	1	0.281501
ISPD-AS1	0.0943917	0.101587	1	0.281501
HOXA1	0.0943917	0.101587	1	0.281501
ABCB1	0.0943917	0.101587	1	0.281501
BEND2	0.0943917	0.101587	1	0.281501
CASK-AS1	0.0943917	0.101587	1	0.281501
PFKFB1	0.0943917	0.101587	1	0.281501
AC244197.2	0.0943917	0.101587	1	0.281501
PEBP4	0.0943917	0.101587	1	0.281501
AC107959.1	0.0943917	0.101587	1	0.281501
MBOAT4	0.0943917	0.101587	1	0.281501
AC010834.1	0.0943917	0.101587	1	0.281501
BX255923.1	0.0943917	0.101587	1	0.281501
PGM5-AS1	0.0943917	0.101587	1	0.281501
FIBCD1	0.0943917	0.101587	1	0.281501
LCN1	0.0943917	0.101587	1	0.281501
AL138781.1	0.0943917	0.101587	1	0.281501
PAX6	0.0943917	0.101587	1	0.281501
CTSW	0.0943917	0.101587	1	0.281501
AP003071.2	0.0943917	0.101587	1	0.281501
AL137145.1	0.0943917	0.101587	1	0.281501
AC067747.1	0.0943917	0.101587	1	0.281501
AC074327.1	0.0943917	0.101587	1	0.281501
CYP2C9	0.0943917	0.101587	1	0.281501
ARHGAP19-SLIT1	0.0943917	0.101587	1	0.281501
CFAP58	0.0943917	0.101587	1	0.281501
AC005383.1	0.0943917	0.101587	1	0.281501
MIR202HG	0.0943917	0.101587	1	0.281501
FGF23	0.0943917	0.101587	1	0.281501
CLEC1B	0.0943917	0.101587	1	0.281501
DDN	0.0943917	0.101587	1	0.281501
RDH16	0.0943917	0.101587	1	0.281501
IL26	0.0943917	0.101587	1	0.281501
AC008149.1	0.0943917	0.101587	1	0.281501
LINC02356	0.0943917	0.101587	1	0.281501
AL355001.1	0.0943917	0.101587	1	0.281501
RNF113B	0.0943917	0.101587	1	0.281501
PLEKHD1	0.0943917	0.101587	1	0.281501
ADAM21	0.0943917	0.101587	1	0.281501
TMEM63C	0.0943917	0.101587	1	0.281501
ATP10A	0.0943917	0.101587	1	0.281501
AC090877.2	0.0943917	0.101587	1	0.281501
AC012404.1	0.0943917	0.101587	1	0.281501
LINC02349	0.0943917	0.101587	1	0.281501
AC004754.1	0.0943917	0.101587	1	0.281501
TEKT5	0.0943917	0.101587	1	0.281501
AC126755.3	0.0943917	0.101587	1	0.281501
AC009021.2	0.0943917	0.101587	1	0.281501
AC009107.2	0.0943917	0.101587	1	0.281501
LINC02170	0.0943917	0.101587	1	0.281501
AC026469.1	0.0943917	0.101587	1	0.281501
AC010536.1	0.0943917	0.101587	1	0.281501
AC134312.2	0.0943917	0.101587	1	0.281501
AC137932.1	0.0943917	0.101587	1	0.281501
AC087292.1	0.0943917	0.101587	1	0.281501
GP1BA	0.0943917	0.101587	1	0.281501
SLC52A1	0.0943917	0.101587	1	0.281501
TNFSF13	0.0943917	0.101587	1	0.281501
MYH13	0.0943917	0.101587	1	0.281501
CCDC144NL-AS1	0.0943917	0.101587	1	0.281501
CCL23	0.0943917	0.101587	1	0.281501
KRT17	0.0943917	0.101587	1	0.281501
AP000919.4	0.0943917	0.101587	1	0.281501
AC011731.1	0.0943917	0.101587	1	0.281501
AC007998.2	0.0943917	0.101587	1	0.281501
ZBTB7C	0.0943917	0.101587	1	0.281501
FAM69C	0.0943917	0.101587	1	0.281501
AC103808.1	0.0943917	0.101587	1	0.281501
SEL1L2	0.0943917	0.101587	1	0.281501
MMP9	0.0943917	0.101587	1	0.281501
CDH26	0.0943917	0.101587	1	0.281501
LINC01842	0.0943917	0.101587	1	0.281501
AC010300.1	0.0943917	0.101587	1	0.281501
CYP2B6	0.0943917	0.101587	1	0.281501
CXCL17	0.0943917	0.101587	1	0.281501
APOC4-APOC2	0.0943917	0.101587	1	0.281501
AC010320.3	0.0943917	0.101587	1	0.281501
GP6	0.0943917	0.101587	1	0.281501
AL022476.1	0.0943917	0.101587	1	0.281501
AL031595.2	0.0943917	0.101587	1	0.281501
AP001043.1	0.0943917	0.101587	1	0.281501
SLC2A8	0.0943863	0.101607	106	0.281501
CELF4	-0.0943857	0.101609	64	0.281501
DNAJB1	0.0943775	0.101639	282	0.281546
CORO1B	0.0943715	0.101661	212	0.281569
DNAJC12	-0.0943364	0.101788	17	0.281883
GEMIN8	0.0943328	0.101802	133	0.281883
KLHL24	0.0943195	0.10185	178	0.281978
IGFLR1	-0.0942735	0.102018	7	0.282404
IGFBP5	-0.0942465	0.102117	75	0.282602
AC015987.1	0.0942464	0.102117	9	0.282602
WASF1	0.0942079	0.102258	148	0.282945
UNC80	0.0942049	0.102269	71	0.282945
EMD	0.0941989	0.102291	209	0.282946
BRICD5	0.0941959	0.102302	168	0.282946
AC104506.1	0.0941934	0.102311	44	0.282946
FBXO41	0.0941857	0.102339	4	0.282986
PROSER2	0.0941768	0.102372	35	0.283038
GUCY1B1	0.094162	0.102426	94	0.28315
SLC12A7	0.0941555	0.102449	118	0.283152
LINC02432	0.0941518	0.102463	18	0.283152
PURA	0.0941503	0.102469	171	0.283152
NHLRC1	0.09413	0.102543	27	0.28332
FH	0.0941223	0.102571	260	0.283359
KIF13A	0.0941143	0.102601	96	0.283388
AC106881.1	0.0941119	0.102609	61	0.283388
SMOX	-0.0941022	0.102645	111	0.283448
TRIM5	0.0940521	0.102829	151	0.28383
AL133245.1	0.0940418	0.102867	5	0.28383
SPINK13	0.0940418	0.102867	5	0.28383
ATOH7	0.0940418	0.102867	5	0.28383
CXCL16	0.0940418	0.102867	5	0.28383
TBC1D3L	0.0940418	0.102867	5	0.28383
ABCA7	0.0940136	0.10297	26	0.284078
COL16A1	-0.0940092	0.102987	51	0.284084
CENPB	0.0940053	0.103001	100	0.284085
CU634019.6	0.0939767	0.103106	122	0.284337
NUP188	0.0939509	0.103201	153	0.28456
AC120498.9	0.093937	0.103252	5	0.284647
ZNF140	0.093931	0.103275	125	0.284647
TUBD1	0.0939289	0.103282	176	0.284647
EXOC2	0.0939231	0.103304	103	0.284647
VAC14	0.0939202	0.103314	109	0.284647
ANKRA2	0.0939197	0.103316	161	0.284647
BUD31	0.0938456	0.10359	278	0.28533
GSE1	0.0938405	0.103609	167	0.28533
ZNF585A	0.0938386	0.103616	80	0.28533
SEPT1	0.0938374	0.10362	92	0.28533
MLLT3	0.0938042	0.103743	144	0.285629
USP2-AS1	0.0937835	0.10382	4	0.285801
ORMDL1	0.0937674	0.103879	269	0.285927
FAM193B	0.0937523	0.103935	76	0.286
PHTF1	0.0937522	0.103935	156	0.286
ADAMTS1	0.0937489	0.103948	198	0.286
MRPS27	0.0937333	0.104006	221	0.286121
GPN2	0.0936955	0.104146	138	0.286468
HEBP2	0.0936758	0.104219	188	0.28663
STN1	0.0936514	0.104309	124	0.286824
GATAD2A	0.0936493	0.104318	145	0.286824
FAM89A	-0.0936389	0.104356	26	0.286891
FBXO11	0.0936138	0.104449	181	0.287109
STEAP2	0.0936088	0.104468	45	0.287122
UHRF1BP1L	0.0935921	0.10453	111	0.287221
HPRT1	0.0935915	0.104532	217	0.287221
PHF14	0.0935582	0.104656	280	0.287359
EPHX1	0.0935527	0.104677	225	0.287359
AL355472.4	0.0935478	0.104695	2	0.287359
AC079447.1	0.0935478	0.104695	2	0.287359
AC093802.1	0.0935478	0.104695	2	0.287359
HLA-DQB1	0.0935478	0.104695	2	0.287359
AC087752.4	0.0935478	0.104695	2	0.287359
TNFRSF11B	0.0935478	0.104695	2	0.287359
AP003119.2	0.0935229	0.104788	27	0.28755
NUDCD1	0.0935206	0.104797	185	0.28755
FKBP10	0.0935178	0.104807	265	0.28755
CREB3	0.0934958	0.104889	187	0.287708
MMP28	-0.0934947	0.104893	7	0.287708
USH1C	-0.0934908	0.104908	54	0.287708
AC010173.1	0.0934862	0.104925	15	0.287708
PRPF19	0.0934835	0.104935	234	0.287708
VPS4B	0.0934753	0.104966	237	0.287752
AC007938.2	0.0934708	0.104983	22	0.28776
VPS13C	0.093414	0.105195	188	0.288279
RAPGEF2	0.0934052	0.105228	153	0.288279
LINC01119	-0.0934012	0.105243	8	0.288279
PPP1R42	-0.0934012	0.105243	8	0.288279
AP000438.1	-0.0934012	0.105243	8	0.288279
BRPF1	0.0933933	0.105272	73	0.288322
SMURF1	0.0933736	0.105346	69	0.288467
TBC1D2	0.0933716	0.105353	32	0.288467
ZNF207	0.0933657	0.105375	289	0.288488
CMIP	0.0933559	0.105412	193	0.288551
WNK1	0.0933356	0.105489	227	0.28872
CHCHD7	0.0932894	0.105662	221	0.289156
JADE2	-0.0932529	0.105799	21	0.289491
LINC00526	0.0932307	0.105882	99	0.289681
PTPN12	0.0932159	0.105938	238	0.289742
SCN2A	-0.0932136	0.105947	8	0.289742
GHRL	0.0932135	0.105947	22	0.289742
KHDRBS3	0.0931825	0.106063	82	0.290022
RAB14	0.0931229	0.106288	275	0.290598
CYB5R1	0.0931125	0.106328	157	0.290666
FMN2	0.0930537	0.106549	38	0.291233
PAN3	0.0930309	0.106636	207	0.29143
FANCA	0.0930138	0.1067	192	0.291547
COPS7A	0.093012	0.106707	192	0.291547
ZNF182	0.0930034	0.10674	86	0.291597
DDR1	0.0929761	0.106843	163	0.291817
SULT1A1	0.0929746	0.106849	89	0.291817
DPCD	0.0929568	0.106916	236	0.291926
COPG1	0.0929565	0.106917	178	0.291926
DENND1B	0.0929445	0.106963	134	0.291982
GCN1	0.0929435	0.106967	138	0.291982
DCHS2	0.0928931	0.107158	17	0.292465
CD55	0.0928869	0.107181	94	0.29249
FLI1	-0.0928814	0.107202	10	0.292508
CPNE3	0.0928334	0.107385	266	0.292909
C12orf45	0.0928315	0.107392	212	0.292909
CLYBL	0.0928314	0.107392	47	0.292909
ZNF581	0.0928096	0.107475	195	0.293068
HSPA12B	-0.0928085	0.107479	16	0.293068
KRBOX4	0.092774	0.10761	142	0.293361
TAF4	0.0927718	0.107619	73	0.293361
ZNF337	0.0927689	0.10763	99	0.293361
ZCWPW1	0.0927474	0.107712	63	0.293545
TBC1D9B	0.0927306	0.107776	167	0.293614
AC010273.1	0.0927257	0.107795	3	0.293614
GRM5	0.0927257	0.107795	3	0.293614
RYR3	0.0927257	0.107795	3	0.293614
IDH1-AS1	0.0926973	0.107903	55	0.293866
CCDC138	0.0926938	0.107916	154	0.293866
HIPK1	0.0926852	0.107949	156	0.293917
GALNS	0.0926737	0.107993	76	0.293997
CPA1	0.0926635	0.108032	190	0.294019
FERMT3	0.0926613	0.10804	5	0.294019
GLYCTK	0.0926568	0.108058	95	0.294019
CRMP1	-0.0926565	0.108059	32	0.294019
RIC8B	0.0926312	0.108155	126	0.294243
EIF2S3B	0.0926116	0.10823	26	0.294373
FBXO43	0.0926112	0.108232	58	0.294373
OGN	-0.0926067	0.108249	37	0.29438
B4GALNT4	0.092568	0.108397	102	0.294743
LINC00864	0.0925622	0.10842	25	0.294765
ATP6V1E1	0.0925535	0.108453	195	0.294816
WDFY1	0.0925124	0.108611	205	0.295205
INTS6	0.0924964	0.108672	243	0.295324
WBP2	0.0924899	0.108697	183	0.295324
DPM1	0.0924897	0.108698	223	0.295324
FDFT1	0.0924851	0.108715	252	0.295333
AP1B1	0.0924772	0.108746	120	0.295375
CLPTM1L	0.0924442	0.108872	102	0.295656
FKBP7	-0.0924428	0.108878	156	0.295656
MTPAP	0.092429	0.108931	158	0.295761
AL117335.1	0.0924163	0.10898	14	0.295854
CAAP1	0.0924021	0.109034	211	0.295925
MAIP1	0.0924019	0.109035	178	0.295925
ATL3	0.0923926	0.109071	169	0.295984
THAP3	0.0923382	0.10928	140	0.296512
SYCE2	0.0922921	0.109458	38	0.296956
ANOS1	0.0922841	0.109489	12	0.297
MAP3K15	0.0922644	0.109565	5	0.297127
MBD3L1	0.0922644	0.109565	5	0.297127
ZNF44	0.09226	0.109582	176	0.297134
DHX29	0.092247	0.109632	248	0.29723
CYP51A1-AS1	0.0922302	0.109698	17	0.297328
CATSPERG	0.0922302	0.109698	17	0.297328
PMEPA1	-0.0922136	0.109762	74	0.297462
RIMKLA	0.092195	0.109834	18	0.297618
COX4I2	0.0921891	0.109857	13	0.29764
ZNF582	-0.0921807	0.109889	58	0.297655
B4GALT6	0.0921801	0.109891	105	0.297655
SFRP1	-0.0921521	0.11	61	0.29791
TNFRSF19	0.0921443	0.11003	148	0.297952
A2M	-0.0921371	0.110058	12	0.297988
EVI5	0.0921304	0.110084	201	0.298018
RIN3	-0.0921155	0.110142	10	0.298018
ZSCAN30	0.0920865	0.110254	167	0.298018
KLHDC3	0.0920689	0.110322	258	0.298018
LRCH3	0.0920552	0.110376	143	0.298018
FASTKD2	0.092047	0.110407	184	0.298018
TBCE.1	-0.092039	0.110439	49	0.298018
ARHGEF19	0.0920318	0.110467	219	0.298018
CEP290	0.0920214	0.110507	231	0.298018
TMEM26	-0.0920146	0.110533	15	0.298018
TSPAN33	0.0920035	0.110577	38	0.298018
KATNAL1	0.0919635	0.110733	124	0.298018
ZNHIT6	0.0919532	0.110773	206	0.298018
CXCL6	0.0919457	0.110802	54	0.298018
DARS2	0.0919187	0.110907	104	0.298018
CLOCK	0.0919166	0.110915	172	0.298018
ZNF680	0.0919117	0.110935	187	0.298018
AC145207.5	0.0918882	0.111026	27	0.298018
SCFD2	0.0918745	0.11108	56	0.298018
ADCY9	-0.091868	0.111105	15	0.298018
LINC00504	-0.0918616	0.11113	10	0.298018
SCPEP1	0.0918511	0.111171	216	0.298018
ZNF112	0.0918504	0.111174	65	0.298018
AC083964.1	-0.0918503	0.111174	14	0.298018
TONSL	0.0918362	0.111229	112	0.298018
CFAP57	0.091826	0.111269	14	0.298018
NCKAP1L	0.0917998	0.111372	9	0.298018
TFF3	0.091791	0.111406	161	0.298018
TMEM67	0.0917845	0.111432	150	0.298018
JADE3	0.0917761	0.111465	81	0.298018
SLC25A42	0.0917737	0.111474	96	0.298018
AP5B1	0.0917727	0.111478	16	0.298018
SMIM19	0.0917598	0.111528	217	0.298018
AP002387.2	0.0917512	0.111562	51	0.298018
TNFRSF1A	0.0917487	0.111572	180	0.298018
HIC1	-0.091734	0.111629	40	0.298018
MRPS25	0.0917313	0.11164	238	0.298018
GPR85	0.0917215	0.111679	21	0.298018
TYW1B	0.0917208	0.111681	92	0.298018
ARMCX4	0.0917035	0.111749	81	0.298018
ARHGEF1	0.0916953	0.111781	216	0.298018
TBC1D32	0.091689	0.111806	89	0.298018
NCLN	0.0916866	0.111815	144	0.298018
AL353622.2	-0.0916861	0.111817	3	0.298018
AL050343.1	-0.0916861	0.111817	3	0.298018
LINC01358	-0.0916861	0.111817	3	0.298018
DEPDC1-AS1	-0.0916861	0.111817	3	0.298018
AL354872.2	-0.0916861	0.111817	3	0.298018
AC092807.2	-0.0916861	0.111817	3	0.298018
GBP2	-0.0916861	0.111817	3	0.298018
TCHH	-0.0916861	0.111817	3	0.298018
GTF3C2-AS1	-0.0916861	0.111817	3	0.298018
AC112229.3	-0.0916861	0.111817	3	0.298018
GHRLOS	-0.0916861	0.111817	3	0.298018
AC078785.1	-0.0916861	0.111817	3	0.298018
PLA1A	-0.0916861	0.111817	3	0.298018
IQCJ-SCHIP1	-0.0916861	0.111817	3	0.298018
NAALADL2-AS2	-0.0916861	0.111817	3	0.298018
AC116565.1	-0.0916861	0.111817	3	0.298018
SLC26A1	-0.0916861	0.111817	3	0.298018
AC034229.1	-0.0916861	0.111817	3	0.298018
AC025171.3	-0.0916861	0.111817	3	0.298018
CDC20B	-0.0916861	0.111817	3	0.298018
ANKRD34B	-0.0916861	0.111817	3	0.298018
SH3TC2-DT	-0.0916861	0.111817	3	0.298018
AL357054.4	-0.0916861	0.111817	3	0.298018
HCG27	-0.0916861	0.111817	3	0.298018
EYS	-0.0916861	0.111817	3	0.298018
AC018648.1	-0.0916861	0.111817	3	0.298018
CXorf58	-0.0916861	0.111817	3	0.298018
HMGA1P4	-0.0916861	0.111817	3	0.298018
C9orf106	-0.0916861	0.111817	3	0.298018
BX649601.1	-0.0916861	0.111817	3	0.298018
SLC34A3	-0.0916861	0.111817	3	0.298018
OR9Q2	-0.0916861	0.111817	3	0.298018
AP002990.1	-0.0916861	0.111817	3	0.298018
GLI1	-0.0916861	0.111817	3	0.298018
LHX5-AS1	-0.0916861	0.111817	3	0.298018
MEDAG	-0.0916861	0.111817	3	0.298018
STOML3	-0.0916861	0.111817	3	0.298018
ADAM20	-0.0916861	0.111817	3	0.298018
AC108134.3	-0.0916861	0.111817	3	0.298018
AC009088.1	-0.0916861	0.111817	3	0.298018
AC092376.2	-0.0916861	0.111817	3	0.298018
CACNA1G-AS1	-0.0916861	0.111817	3	0.298018
HLF	-0.0916861	0.111817	3	0.298018
AC127496.5	-0.0916861	0.111817	3	0.298018
LINC01909	-0.0916861	0.111817	3	0.298018
AC027575.2	-0.0916861	0.111817	3	0.298018
AL121757.1	-0.0916861	0.111817	3	0.298018
REM1	-0.0916861	0.111817	3	0.298018
PLPPR3	-0.0916861	0.111817	3	0.298018
AC008622.2	-0.0916861	0.111817	3	0.298018
C5AR2	-0.0916861	0.111817	3	0.298018
CRX	-0.0916861	0.111817	3	0.298018
AL603840.1	-0.0916851	0.111821	3	0.298018
GPR1	-0.0916851	0.111821	3	0.298018
INPP5D	-0.0916851	0.111821	3	0.298018
STPG2	-0.0916851	0.111821	3	0.298018
GIMAP2	-0.0916851	0.111821	3	0.298018
BMX	-0.0916851	0.111821	3	0.298018
IL13RA2	-0.0916851	0.111821	3	0.298018
IL7	-0.0916851	0.111821	3	0.298018
AP003354.2	-0.0916851	0.111821	3	0.298018
GPIHBP1	-0.0916851	0.111821	3	0.298018
ZNF705E	-0.0916851	0.111821	3	0.298018
TMEM273	-0.0916851	0.111821	3	0.298018
FAM124A	-0.0916851	0.111821	3	0.298018
ASB2	-0.0916851	0.111821	3	0.298018
SMIM22	-0.0916851	0.111821	3	0.298018
RRAD	-0.0916851	0.111821	3	0.298018
MLKL	-0.0916851	0.111821	3	0.298018
MYLK2	-0.0916851	0.111821	3	0.298018
TNFRSF4	-0.0916848	0.111822	3	0.298018
ADD2	-0.0916848	0.111822	3	0.298018
SOX17	-0.0916848	0.111822	3	0.298018
LYVE1	-0.0916848	0.111822	3	0.298018
CD69	-0.0916848	0.111822	3	0.298018
CDH8	-0.0916848	0.111822	3	0.298018
SLFN11	-0.0916848	0.111822	3	0.298018
LINC02427	0.09167	0.11188	7	0.298094
CSNK2A3	0.09167	0.11188	7	0.298094
FRYL	0.091653	0.111947	219	0.298234
MUM1L1	0.0916345	0.11202	25	0.298388
ACP6	0.0916107	0.112113	104	0.29858
AC004889.1	-0.0916088	0.112121	10	0.29858
NKIRAS2	0.0915742	0.112257	236	0.298903
FP565260.1	-0.0915418	0.112385	26	0.299204
ERICH2	-0.0915358	0.112409	20	0.299228
KAT2B	0.0915227	0.11246	24	0.299326
SLC25A32	0.0915181	0.112478	95	0.299335
AC018647.2	0.0914955	0.112567	100	0.299533
ZNF772	-0.0914419	0.112779	56	0.300058
ARHGEF7	0.0914368	0.112799	153	0.300072
PLA2G6	0.0914168	0.112878	54	0.300215
SMG8	0.0914124	0.112896	42	0.300215
AC004816.1	0.091412	0.112897	64	0.300215
TMEM245	0.0913855	0.113002	219	0.300455
FAM168B	0.0913792	0.113027	181	0.300482
ORC4	0.0913714	0.113058	228	0.300518
C16orf58	0.0913669	0.113076	158	0.300518
TACC1	0.0913647	0.113085	177	0.300518
TMX4	0.0913128	0.11329	193	0.301025
ARMC8	0.0913033	0.113328	215	0.301085
EFTUD2	0.0912939	0.113365	197	0.301145
SLC16A12	0.0912854	0.113399	186	0.301195
MFSD14B	0.0912782	0.113427	148	0.301233
LATS2-AS1	-0.0912564	0.113514	13	0.301423
HNRNPUL2	0.091245	0.113559	191	0.30147
FAM3C	0.0912417	0.113572	256	0.30147
MEF2A	0.0912408	0.113576	215	0.30147
BRINP1	-0.0911903	0.113777	11	0.301963
PAX8	0.091148	0.113945	49	0.302371
HIF3A	-0.0911443	0.11396	139	0.302371
UBE2E1-AS1	0.0911274	0.114027	11	0.302511
CHSY1	0.0911115	0.114091	108	0.302639
BRPF3	0.0910797	0.114217	103	0.302912
RNF130	0.0910756	0.114234	170	0.302912
WDR78	0.0910745	0.114238	69	0.302912
DNAAF2	0.0910585	0.114302	201	0.302972
MARK1	0.0910578	0.114305	67	0.302972
GPR162	-0.0910577	0.114305	10	0.302972
DRAP1	0.0910378	0.114385	278	0.303143
COX11	0.0910327	0.114405	236	0.303158
PLBD1	0.0910195	0.114458	200	0.303259
NMU	0.0909951	0.114555	96	0.303477
RASSF2	-0.0909793	0.114619	13	0.303606
SV2B	0.0909604	0.114695	173	0.303767
HBB	0.0909547	0.114717	13	0.303788
AMOTL2	0.0909485	0.114742	206	0.303814
AC092040.1	0.0909338	0.114801	67	0.303878
UBA1	0.0909098	0.114897	233	0.303878
AC245014.1	0.0908979	0.114945	4	0.303878
AL592295.4	0.0908979	0.114945	4	0.303878
AL590723.1	0.0908979	0.114945	4	0.303878
AC078883.1	0.0908979	0.114945	4	0.303878
LINC02268	0.0908979	0.114945	4	0.303878
AL356056.2	0.0908979	0.114945	4	0.303878
CDH23	0.0908979	0.114945	4	0.303878
AC107241.1	0.0908979	0.114945	4	0.303878
AC130324.1	0.0908979	0.114945	4	0.303878
AC139530.3	0.0908979	0.114945	4	0.303878
CBFA2T2	0.090882	0.115009	113	0.304007
CUX1	0.0908715	0.115051	234	0.304079
CAPN9	0.090865	0.115077	14	0.304108
PTER	0.0908443	0.11516	93	0.304288
CYTH3	-0.0908225	0.115247	31	0.30448
ITGB1BP2	0.0908102	0.115297	5	0.304572
CCDC144NL	0.0908021	0.11533	51	0.304618
IQANK1	0.0907823	0.115409	27	0.304748
DCAF11	0.0907748	0.115439	195	0.304748
AC010271.2	0.0907741	0.115442	8	0.304748
AP000350.6	0.0907741	0.115442	8	0.304748
FBXL15	0.0907713	0.115453	162	0.304748
BTN2A1	0.0907519	0.115532	171	0.304915
FAM96A	0.090746	0.115555	233	0.304938
SLC25A36	0.0907312	0.115615	267	0.305056
DLAT	0.0907023	0.115732	147	0.305324
HES6	0.090666	0.115878	72	0.30567
SLC25A16	0.0906618	0.115895	68	0.305676
C1orf123	0.0906048	0.116125	260	0.306244
TOP3B	0.0905944	0.116167	72	0.306289
RNF38	0.0905932	0.116172	131	0.306289
C12orf29	0.090589	0.116189	172	0.306293
KLHL14	0.0905733	0.116253	6	0.306421
ADSL	0.0905475	0.116357	182	0.306657
KCNJ13	-0.0905313	0.116423	15	0.30679
CPSF3	0.0905272	0.116439	230	0.306794
KCTD17	0.09052	0.116468	99	0.306831
SFXN3	0.0905113	0.116504	20	0.306885
FZD4	0.0905068	0.116522	97	0.306893
MTFMT	0.090496	0.116566	103	0.30697
IDH1	0.0904524	0.116743	247	0.307395
JAM3	0.0904309	0.11683	211	0.307556
NFIB	0.09043	0.116834	238	0.307556
RNF40	0.0904045	0.116937	176	0.307788
DNAJC11	0.090387	0.117008	152	0.307936
ANKMY1	0.0903728	0.117066	21	0.308048
HSD17B6	0.0903653	0.117097	11	0.308061
DDB2	0.0903642	0.117101	161	0.308061
FAM210B	0.0903364	0.117215	170	0.308307
TCEA2	0.0903338	0.117225	250	0.308307
AC073389.1	0.0903152	0.117301	110	0.308466
FTO	0.0902881	0.117411	155	0.308717
ZNF789	0.0902829	0.117432	100	0.308733
ZNF695	0.0902559	0.117543	104	0.308983
PGM2L1	0.0902398	0.117608	222	0.309051
LPGAT1	0.0902393	0.11761	170	0.309051
PRODH2	0.0902384	0.117614	38	0.309051
NLRP1	-0.0902344	0.117631	49	0.309055
ERVE-1	0.090226	0.117665	10	0.309105
HK1	-0.0902195	0.117691	69	0.309135
STAM	0.0902134	0.117716	186	0.30916
ZNF514	0.0901726	0.117883	130	0.309559
DUSP2	0.0901616	0.117928	16	0.30961
PGAP1	0.0901604	0.117933	199	0.30961
GASAL1	0.0901459	0.117992	11	0.309726
SNAPC2	0.0901268	0.118071	162	0.309892
RAB27B	0.0901215	0.118092	14	0.309909
AMY2B	0.0900793	0.118265	8	0.310323
ZCCHC9	0.0900676	0.118313	241	0.310409
RTF2	0.0900635	0.11833	271	0.310412
NFATC2IP	0.0900481	0.118393	239	0.310538
C16orf72	0.0900307	0.118465	204	0.310686
NOC4L	0.090024	0.118492	175	0.310718
FRMD5	0.0900171	0.118521	17	0.310742
WDR6	0.0900144	0.118532	245	0.310742
SLC9A5	0.0900066	0.118564	13	0.310777
E2F5	0.0900037	0.118576	135	0.310777
MBOAT2	0.089996	0.118607	131	0.310785
LINC02572	0.0899955	0.118609	10	0.310785
AL592211.1	0.0899823	0.118663	6	0.310888
AL359232.1	0.0899551	0.118775	12	0.311141
NXT1	0.0899489	0.118801	230	0.311168
ANO3	0.0899444	0.118819	18	0.311176
KIF1C	0.0899109	0.118957	128	0.311472
PRRC2A	0.0899096	0.118963	241	0.311472
AP000845.1	0.0898962	0.119018	13	0.311577
DAPK3	0.0898881	0.119051	137	0.311608
NADK2	0.0898858	0.119061	115	0.311608
TBC1D22A	0.0898816	0.119078	136	0.311614
TMEM241	0.0898459	0.119225	47	0.311959
ABCD3	0.0898252	0.119311	178	0.312143
PPP1R8	0.0898175	0.119343	174	0.312186
ZC3H4	0.0898137	0.119358	171	0.312187
GHDC	0.089802	0.119407	64	0.312273
GCNT2	0.0897902	0.119455	101	0.312361
CEP170B	0.0897627	0.119569	41	0.312619
LMBR1L	0.0897473	0.119633	135	0.312744
EARS2	0.0897339	0.119688	99	0.31285
FLOT2	0.0897077	0.119797	144	0.31308
AP5M1	0.0897052	0.119807	152	0.31308
CHCHD10	0.0896905	0.119868	106	0.3132
AL591845.1	0.0896836	0.119897	17	0.313234
TTC21B	0.089675	0.119932	195	0.313286
TACC2	0.0896664	0.119968	94	0.31334
TPM4	0.0896463	0.120051	290	0.313475
SSR1	0.0896425	0.120067	249	0.313475
MMEL1	0.0896354	0.120097	4	0.313475
SGCG	0.0896354	0.120097	4	0.313475
LINC00323	0.0896354	0.120097	4	0.313475
ZNF774	0.0896165	0.120175	45	0.31364
HCN3	0.0895574	0.120421	48	0.31424
FAM174A	0.0895245	0.120558	118	0.314558
PDZD11	0.0895032	0.120646	255	0.314722
ANKRD18B	0.089502	0.120652	9	0.314722
AL691432.2	0.0894814	0.120737	116	0.314905
PARP16	0.0894418	0.120902	103	0.31529
F8	0.089436	0.120927	23	0.31529
ELK3	-0.0894324	0.120942	53	0.31529
ENO2	0.0894312	0.120947	63	0.31529
SLC35B1	0.0894043	0.121059	255	0.315543
DDX19A	0.089399	0.121081	187	0.31556
AL117379.1	-0.0893886	0.121124	23	0.315632
ANGPT1	0.0893545	0.121267	38	0.315964
AC231981.1	-0.089335	0.121349	71	0.316136
ZNF771	0.089309	0.121457	54	0.316379
REEP2	0.0892955	0.121514	13	0.316486
ZNF460	0.0892739	0.121604	67	0.316681
AC100812.1	0.0892365	0.121761	14	0.317027
PAPOLG	0.0892315	0.121782	133	0.317027
C6orf203	0.0892254	0.121808	182	0.317027
SF3B5	0.0892222	0.121821	295	0.317027
CTBP1-DT	0.0892197	0.121832	65	0.317027
PUS1	0.0892185	0.121837	50	0.317027
SF1	0.0892137	0.121857	273	0.317027
ARPC3	0.0892125	0.121862	297	0.317027
PHOSPHO2	0.089191	0.121952	130	0.317222
COA6	0.0891684	0.122047	259	0.317429
VAMP4	0.0891613	0.122077	119	0.317447
MCUR1	0.0891593	0.122085	170	0.317447
AL606760.3	0.0891437	0.122151	39	0.317578
RFT1	0.0891352	0.122187	150	0.31763
MAN1B1	0.0891	0.122335	197	0.317974
HSD3B7	0.0890808	0.122416	84	0.318144
MFSD9	0.0890659	0.122479	87	0.318267
AC107375.1	0.0890596	0.122506	49	0.318296
KIAA1191	0.0890279	0.122639	197	0.318602
DHRS3	0.0890115	0.122708	215	0.318741
ATP12A	0.0890047	0.122737	105	0.318776
DNAAF4	0.0889961	0.122773	175	0.318829
MGST2	0.0889899	0.122799	234	0.318834
DPM2	0.0889883	0.122806	250	0.318834
ISY1	0.0889817	0.122834	215	0.318865
SHLD2	0.088975	0.122862	126	0.318866
YIPF4	0.0889742	0.122866	232	0.318866
EBLN3P	0.0889585	0.122932	207	0.318959
SAMD5	0.0889536	0.122953	43	0.318959
SLC8B1	0.0889497	0.122969	68	0.318959
BCAT1	0.0889463	0.122984	204	0.318959
DDIT3	0.0889323	0.123043	157	0.318959
AC012636.1	0.0889295	0.123055	7	0.318959
AC005329.1	0.0889295	0.123055	7	0.318959
AC015849.3	0.0889262	0.123069	11	0.318959
RAB31	-0.0889211	0.12309	35	0.318959
SP100	-0.0889206	0.123092	52	0.318959
RNF167	0.0889185	0.123101	220	0.318959
SNRK-AS1	0.088914	0.12312	4	0.318959
AL353764.1	0.088914	0.12312	4	0.318959
AP001468.1	0.088914	0.12312	4	0.318959
LBH	-0.088895	0.123201	159	0.319092
FKBP1A	0.0888945	0.123203	292	0.319092
USP8	0.0888587	0.123355	252	0.319444
BRF2	0.0888542	0.123373	186	0.319452
LINC00982	0.088848	0.1234	114	0.319475
ABHD14A	0.088842	0.123425	197	0.319475
DHRSX	0.0888411	0.123429	160	0.319475
SV2A	0.0888281	0.123484	90	0.319577
MIAT	0.0888236	0.123503	20	0.319586
RNPC3	0.0888016	0.123597	159	0.319786
MTSS1L	0.0887675	0.123742	28	0.320121
NFE2L1	0.0887504	0.123814	201	0.320215
CHM	0.0887501	0.123815	207	0.320215
SURF1	0.0887478	0.123825	245	0.320215
UBE3C	0.0887427	0.123847	146	0.32023
KPTN	0.0887127	0.123975	110	0.32052
UGCG	0.0886874	0.124082	193	0.320758
STK17B	0.0886125	0.124401	101	0.321542
CDADC1	0.0885946	0.124478	140	0.321699
SCAND1	0.0885687	0.124588	288	0.321944
LINC00513	0.0885579	0.124635	10	0.322022
TAF13	0.0885506	0.124665	91	0.322062
COX19	0.0885465	0.124683	181	0.322066
ZSWIM6	0.088539	0.124715	145	0.322109
KATNB1	0.0884878	0.124934	110	0.322633
PLK2	-0.0884682	0.125018	169	0.322731
LPIN1	0.0884491	0.1251	70	0.322731
TMEM177	0.0884485	0.125103	172	0.322731
AL118511.1	-0.0884479	0.125105	24	0.322731
AC026462.3	0.0884456	0.125115	23	0.322731
ABHD11	0.0884443	0.125121	187	0.322731
CCDC12	0.0884438	0.125122	272	0.322731
PSMD4	0.0884424	0.125129	287	0.322731
PGAP3	0.0884415	0.125133	94	0.322731
SNTB1	0.0884388	0.125144	135	0.322731
SORCS3	0.0884383	0.125146	7	0.322731
CLSTN1	0.0884246	0.125205	219	0.322842
PRELP	0.088417	0.125237	21	0.322885
PPM1F	-0.088401	0.125306	61	0.323022
ITGB1-DT	0.0883814	0.12539	7	0.323197
PPP6R1	0.0883622	0.125473	96	0.323369
FAM69B	0.0883535	0.12551	79	0.323421
FPGT	0.0883501	0.125525	119	0.323421
VARS	0.0883405	0.125566	133	0.323486
ZNF587	0.0883252	0.125632	178	0.323615
KMT2B	0.0883196	0.125655	108	0.323632
FIS1	0.0883163	0.12567	285	0.323632
CFLAR	0.0882598	0.125913	246	0.324217
TMEM117	-0.0882155	0.126104	55	0.324667
RPS6KC1	0.0882092	0.126131	153	0.324688
HAGHL	0.0882063	0.126144	8	0.324688
LIPE-AS1	0.0881984	0.126178	47	0.324734
AKTIP	0.0881934	0.126199	120	0.324749
DDX11-AS1	0.0881798	0.126258	40	0.324853
LINC00630	0.0881766	0.126272	40	0.324853
AC110285.2	0.0881548	0.126366	14	0.325055
DAZAP1	0.0881338	0.126456	190	0.325247
ZNF471	0.0881124	0.126549	96	0.325444
RABGAP1L	0.0880709	0.126728	170	0.325824
NAF1	0.0880698	0.126733	151	0.325824
PLEKHG2	0.0880671	0.126745	123	0.325824
AAMP	0.0880589	0.12678	270	0.325875
PDGFB	0.0880409	0.126859	33	0.326034
GNAL	0.088025	0.126927	41	0.32617
BTRC	0.0880107	0.126989	174	0.32622
AL391121.1	0.0880096	0.126994	31	0.32622
IQSEC3	-0.0880094	0.126995	11	0.32622
C17orf58	0.0880029	0.127023	114	0.326241
SACS	0.0880001	0.127035	73	0.326241
ZNF146	0.0879914	0.127073	232	0.326298
TMEM234	0.0879871	0.127092	159	0.326304
RAG1	0.0879522	0.127243	11	0.326652
PEX13	0.0879382	0.127304	203	0.326767
COL9A3	0.0879219	0.127375	244	0.326878
MRNIP	0.0879208	0.127379	160	0.326878
MAOB	0.0879012	0.127464	35	0.327055
GLIPR1	0.0878841	0.127539	30	0.327205
ARL8B	0.0878794	0.12756	186	0.327217
TTLL1	0.0878718	0.127593	109	0.327227
PXYLP1	0.0878711	0.127595	122	0.327227
PITHD1	0.0878518	0.12768	236	0.327402
HPGD	0.0877637	0.128063	150	0.328306
EFNB3	0.0877635	0.128064	132	0.328306
TMEM173	-0.0877549	0.128102	39	0.328361
CDIP1	0.0877421	0.128158	72	0.328462
FHDC1	0.0877379	0.128176	33	0.328468
RAMP1	0.0877289	0.128215	197	0.328527
AC091078.1	0.0876992	0.128345	18	0.328805
SSR4	0.0876967	0.128356	297	0.328805
AC009495.3	0.0876927	0.128373	8	0.328809
LOXL1-AS1	0.0876739	0.128456	45	0.328978
UCK1	0.0876634	0.128501	203	0.329054
COG5	0.0876466	0.128575	159	0.329201
RNF6	0.0876229	0.128679	116	0.329386
ZNF235	0.0876228	0.128679	49	0.329386
LRRC4	-0.0876118	0.128727	19	0.329467
PDE4DIP	0.0875875	0.128834	117	0.329698
DCTN2	0.0875776	0.128877	290	0.329768
SMIM10L1	0.0875613	0.128949	260	0.32991
TNK1	0.0875391	0.129046	18	0.330118
RHBDF1	0.0875317	0.129079	101	0.330159
HARS2	0.0875281	0.129095	121	0.330159
SLC30A1	0.0874915	0.129255	52	0.330528
SDC3	-0.0874813	0.1293	41	0.330574
TTC9C	0.0874789	0.129311	193	0.330574
BTN3A1	0.0874708	0.129346	86	0.330574
NMB	0.0874697	0.129351	91	0.330574
ZNF77	0.0874689	0.129354	67	0.330574
RCCD1	0.087458	0.129403	150	0.330656
TCIRG1	0.0874536	0.129422	104	0.330663
RCOR1	0.0874408	0.129478	106	0.330766
AC027644.3	0.0874097	0.129615	199	0.331041
TP53BP2	0.087409	0.129618	154	0.331041
SLC19A1	0.0873966	0.129673	73	0.331139
PFKFB4	0.0873843	0.129727	104	0.331235
AC068389.1	0.087366	0.129808	3	0.3314
PTGR1	0.0873601	0.129834	274	0.331408
PRKCA	0.0873527	0.129866	136	0.331408
FAM200B	0.0873478	0.129888	248	0.331408
TCEAL8	0.0873463	0.129894	276	0.331408
DNAJB9	0.0873456	0.129898	190	0.331408
TMEM25	-0.0873432	0.129908	123	0.331408
AL445985.1	0.0873324	0.129956	10	0.331489
SRP19	0.087313	0.130041	254	0.331665
RNF44	0.0873068	0.130069	129	0.331665
CWF19L2	0.0873033	0.130084	247	0.331665
LEPROT	0.0873019	0.13009	286	0.331665
SCUBE2	0.0872866	0.130158	15	0.331796
C8orf82	0.0872814	0.130181	27	0.331802
UBE2L3	0.0872787	0.130193	295	0.331802
HEMK1	0.0872677	0.130242	104	0.331885
AC025283.2	0.0872638	0.130259	13	0.331888
ZUP1	0.0872458	0.130338	97	0.332049
ELOVL5	0.0872184	0.13046	202	0.332316
ARMCX3	0.0872071	0.13051	280	0.332402
UPP1	0.0871866	0.1306	148	0.332591
MAP10	0.0871387	0.130813	45	0.332822
KLF12	-0.0871354	0.130827	97	0.332822
KSR2	0.0871344	0.130832	53	0.332822
EHD1	0.0871305	0.130849	114	0.332822
AL162430.2	0.0871122	0.13093	3	0.332822
AC012485.2	0.0871122	0.13093	3	0.332822
AC108866.1	0.0871122	0.13093	3	0.332822
LINC02242	0.0871122	0.13093	3	0.332822
SOWAHA	0.0871122	0.13093	3	0.332822
AL512274.1	0.0871122	0.13093	3	0.332822
AL158154.2	0.0871122	0.13093	3	0.332822
AP003721.4	0.0871122	0.13093	3	0.332822
AP003721.1	0.0871122	0.13093	3	0.332822
PDZD7	0.0871122	0.13093	3	0.332822
PLXNB2	0.087111	0.130936	189	0.332822
HERC3	0.0871028	0.130972	47	0.332873
GRB10	0.0870973	0.130997	83	0.332894
FSIP2-AS1	0.087085	0.131051	9	0.33295
SLC12A9-AS1	0.087085	0.131051	9	0.33295
RETREG2	0.0870688	0.131123	149	0.333091
URB1	0.0870436	0.131235	104	0.333334
RRAGB	0.0870084	0.131392	159	0.33369
NUDT14	0.0870011	0.131424	220	0.333731
AIPL1	0.0869839	0.131501	3	0.333866
NT5C3A	0.0869818	0.13151	213	0.333866
NBAS	0.0869608	0.131604	194	0.333873
LRRTM2	0.086944	0.131679	22	0.333873
IRF7	0.0869436	0.13168	80	0.333873
MKKS	0.0869338	0.131724	185	0.333873
DYNC2LI1	0.0869112	0.131825	188	0.333873
SPSB2	0.0869079	0.13184	79	0.333873
SPIN4	-0.0868972	0.131887	106	0.333873
KIAA0319	0.0868843	0.131945	10	0.333873
DTX3L	0.0868813	0.131958	53	0.333873
ANKEF1	0.086875	0.131986	77	0.333873
MPV17	0.086873	0.131995	246	0.333873
ADAMTS17	0.0868729	0.131996	50	0.333873
MAGT1	0.0868697	0.13201	250	0.333873
POLR2H	0.0868673	0.132021	267	0.333873
VSIG10L	-0.0868596	0.132055	74	0.333873
NSUN3	0.0868586	0.132059	121	0.333873
SPX	0.0868457	0.132117	7	0.333873
ERICH3	0.0868395	0.132145	2	0.333873
GP9	0.0868395	0.132145	2	0.333873
PTCRA	0.0868395	0.132145	2	0.333873
XPNPEP2	0.0868395	0.132145	2	0.333873
ATP2A3	0.0868199	0.132233	9	0.333873
SAP30L	0.0868185	0.132239	79	0.333873
LCORL	0.0868124	0.132266	214	0.333873
CENPS-CORT	0.0867853	0.132387	22	0.333873
ZNF319	0.0867845	0.132391	19	0.333873
CYB561D2.1	-0.0867745	0.132436	22	0.333873
DPP3	0.0867728	0.132444	168	0.333873
SLIT2	-0.0867698	0.132457	153	0.333873
NAP1L3	0.0867643	0.132481	84	0.333873
ASF1A	0.086738	0.132599	214	0.333873
GTPBP10	0.0867296	0.132637	113	0.333873
SMNDC1	0.0867261	0.132653	222	0.333873
PPIE	0.0866893	0.132817	254	0.333873
GPR3	0.0866842	0.13284	2	0.333873
KCNQ4	0.0866842	0.13284	2	0.333873
ARTN	0.0866842	0.13284	2	0.333873
AC246785.3	0.0866842	0.13284	2	0.333873
AL391335.1	0.0866842	0.13284	2	0.333873
PYHIN1	0.0866842	0.13284	2	0.333873
ARHGAP30	0.0866842	0.13284	2	0.333873
LEFTY2	0.0866842	0.13284	2	0.333873
SCHLAP1	0.0866842	0.13284	2	0.333873
DCLK3	0.0866842	0.13284	2	0.333873
AC096564.1	0.0866842	0.13284	2	0.333873
SMAD1-AS1	0.0866842	0.13284	2	0.333873
TERT	0.0866842	0.13284	2	0.333873
AC126768.2	0.0866842	0.13284	2	0.333873
AC008875.1	0.0866842	0.13284	2	0.333873
LRRC70	0.0866842	0.13284	2	0.333873
AC112196.1	0.0866842	0.13284	2	0.333873
AL354892.2	0.0866842	0.13284	2	0.333873
SMPX	0.0866842	0.13284	2	0.333873
TBX22	0.0866842	0.13284	2	0.333873
AF287957.1	0.0866842	0.13284	2	0.333873
AC120036.4	0.0866842	0.13284	2	0.333873
AP003115.1	0.0866842	0.13284	2	0.333873
LINC00843	0.0866842	0.13284	2	0.333873
PTHLH	0.0866842	0.13284	2	0.333873
SLITRK1	0.0866842	0.13284	2	0.333873
C15orf62	0.0866842	0.13284	2	0.333873
LINC02568	0.0866842	0.13284	2	0.333873
LINC00927	0.0866842	0.13284	2	0.333873
UMOD	0.0866842	0.13284	2	0.333873
AC092119.3	0.0866842	0.13284	2	0.333873
AC008870.3	0.0866842	0.13284	2	0.333873
AC106779.1	0.0866842	0.13284	2	0.333873
CMTM2	0.0866842	0.13284	2	0.333873
AC079414.1	0.0866842	0.13284	2	0.333873
AC098850.2	0.0866842	0.13284	2	0.333873
EVI2A	0.0866842	0.13284	2	0.333873
AC125257.2	0.0866842	0.13284	2	0.333873
EVPL	0.0866842	0.13284	2	0.333873
AC021224.1	0.0866842	0.13284	2	0.333873
LINC01630	0.0866842	0.13284	2	0.333873
NTSR1	0.0866842	0.13284	2	0.333873
AC011444.1	0.0866842	0.13284	2	0.333873
BEST2	0.0866842	0.13284	2	0.333873
AC024075.3	0.0866842	0.13284	2	0.333873
SHISA7	0.0866842	0.13284	2	0.333873
RFPL2	0.0866842	0.13284	2	0.333873
QARS	0.086681	0.132855	258	0.333873
APLP1	0.0866739	0.132887	153	0.333911
ASB7	0.0866692	0.132908	76	0.333923
RBM14	0.0866425	0.133028	204	0.334184
CSNK1G2	0.0866152	0.133151	151	0.334449
SCML1	0.0866117	0.133166	183	0.334449
PPP1R21	0.0865842	0.13329	151	0.334668
TMEM109	0.086584	0.133291	247	0.334668
SLC38A10	0.0865789	0.133314	188	0.334668
TMSB15B	0.0865777	0.133319	94	0.334668
QRSL1	0.0865694	0.133357	156	0.334721
SLC15A3	0.0865596	0.133401	49	0.33479
RARRES1	0.0865496	0.133446	35	0.334862
MRPS24	-0.086539	0.133494	43	0.334941
BTK	0.086528	0.133543	2	0.334941
AC022182.2	0.086528	0.133543	2	0.334941
TMEM215	0.086528	0.133543	2	0.334941
PROCA1	0.086515	0.133601	81	0.335047
CLCN5	0.0865028	0.133656	81	0.33509
RHBDD1	0.0865011	0.133664	75	0.33509
AC022075.1	0.0864979	0.133679	154	0.33509
DAB2IP	0.0864942	0.133695	112	0.33509
UNG	0.086493	0.133701	218	0.33509
RCOR3	0.0864823	0.133749	198	0.33517
EDNRB	-0.0864663	0.133821	33	0.335309
AC004232.2	0.0864474	0.133907	5	0.335463
WTIP	0.0864455	0.133915	76	0.335463
ENTPD5	0.0864335	0.133969	123	0.335557
CAPRIN2	0.0864048	0.134099	103	0.335792
MON1B	0.0864039	0.134103	110	0.335792
LINC00342	0.0864018	0.134113	80	0.335792
AC100810.1	0.0863815	0.134204	232	0.33598
NKAPL	0.0863681	0.134265	42	0.336091
PSMD6-AS2	0.0863149	0.134506	5	0.336643
CIDEB	0.0863071	0.134541	46	0.336643
ARHGDIA	0.0863067	0.134543	258	0.336643
ITFG2-AS1	0.0863048	0.134552	44	0.336643
USP21	0.0862972	0.134586	53	0.336688
AC087667.1	0.0862893	0.134622	5	0.336736
LINC01967	0.0862806	0.134661	3	0.336753
AP000255.1	0.0862806	0.134661	3	0.336753
PAK6	0.086262	0.134746	25	0.336922
FBLN2	0.086248	0.134809	34	0.33702
GOLGA3	0.0862461	0.134818	161	0.33702
LLPH	0.0862286	0.134898	218	0.337178
NACC1	0.0862219	0.134928	91	0.337197
JOSD2	-0.0862196	0.134938	154	0.337197
ZNF268	0.0862071	0.134995	154	0.337298
LARS2	0.0861837	0.135102	87	0.337522
FAM47E	0.0861333	0.135331	42	0.338053
FAM72B	0.0861132	0.135422	61	0.33824
DHX37	0.0860975	0.135494	55	0.338378
EPN3	0.0860577	0.135676	17	0.33879
PTPN20	0.0860162	0.135865	37	0.339221
AP001605.1	0.0860106	0.13589	6	0.339243
ZNF234	0.0859929	0.135971	100	0.339329
TBC1D20	0.0859928	0.135971	162	0.339329
MANSC1	0.0859922	0.135974	180	0.339329
EMG1	0.0859828	0.136017	210	0.339366
STK38L	0.0859817	0.136022	162	0.339366
AMPD2	0.0859661	0.136094	68	0.339502
PRKCI	0.0859621	0.136112	211	0.339505
GRK5	-0.0859584	0.136129	34	0.339507
TRPM4	0.0859482	0.136175	134	0.339581
ARHGAP4	0.0859376	0.136224	47	0.339661
CDH5	-0.0859275	0.13627	7	0.339685
STX12	-0.0859221	0.136295	158	0.339685
INSIG1	0.0859182	0.136313	101	0.339685
ZNF257	0.0859175	0.136316	100	0.339685
MSC	0.0859173	0.136317	7	0.339685
KIF5C	-0.0859101	0.13635	15	0.339695
SMAD2	0.0859091	0.136354	242	0.339695
SENP5	0.0858714	0.136527	179	0.340084
STK24	0.0857698	0.136993	158	0.341204
PPP1R12B	0.0857641	0.13702	153	0.341224
AC093788.1	0.0857608	0.137035	19	0.341224
BTBD2	0.0857513	0.137079	129	0.341291
TMEM64	0.0857466	0.1371	114	0.341303
AKT3	0.0857291	0.13718	164	0.341461
BRCC3	0.0857165	0.137239	195	0.341564
SIX5	0.0856871	0.137374	100	0.34186
AC096536.1	-0.0856644	0.137478	16	0.342078
DYNC1I2	0.0856524	0.137534	290	0.342174
AC093525.7	0.0856389	0.137596	22	0.342209
AC025176.1	0.0856384	0.137598	8	0.342209
AC113414.1	0.0856384	0.137598	8	0.342209
KLF4	-0.0855971	0.137789	27	0.342638
RAD50	0.0855937	0.137805	115	0.342638
SUV39H2	0.0855741	0.137895	192	0.342821
PLAG1	0.0855268	0.138114	193	0.343323
RBM15B	0.0855015	0.138231	167	0.343539
RGS10	0.0855007	0.138234	12	0.343539
FBXW2	0.0854873	0.138296	188	0.343637
ARRB2	0.085485	0.138307	122	0.343637
FAM32A	0.0854785	0.138337	272	0.34367
CD34	-0.0854725	0.138365	13	0.343696
PTRH2	0.0854624	0.138412	125	0.343771
RAB11FIP4	0.0854396	0.138517	113	0.343991
BTBD10	0.0854348	0.138539	195	0.344004
ATM	0.0854263	0.138579	245	0.344061
PPP1R18	-0.0854144	0.138634	70	0.344135
JUND	0.085405	0.138678	221	0.344135
QTRT1	0.0854037	0.138684	211	0.344135
GLP1R	0.0854019	0.138692	6	0.344135
METAP1D	0.0854017	0.138693	72	0.344135
NR2F6	0.0853821	0.138784	105	0.344219
PLSCR4	0.0853817	0.138786	118	0.344219
ANKRD18A	0.0853812	0.138788	17	0.344219
AIFM2	0.0853798	0.138795	69	0.344219
AC015922.4	0.0853714	0.138834	58	0.344274
TMEM187	0.0853598	0.138888	114	0.344366
NKX2-3	-0.085353	0.138919	13	0.344396
PDE5A	0.0853499	0.138934	211	0.344396
LRRFIP1	0.0853399	0.13898	248	0.344469
ZNF786	0.0853293	0.139029	65	0.34455
RHPN1	0.0852926	0.1392	94	0.34493
FBXO8	0.0852694	0.139308	147	0.345156
COLCA1	0.0852532	0.139383	91	0.345301
ZNF708	0.0852378	0.139455	181	0.345399
AL365205.1	-0.0852372	0.139458	16	0.345399
PRSS12	0.0852338	0.139474	7	0.345399
AL022323.3	0.0851989	0.139636	23	0.34576
FAM114A2	0.0851741	0.139752	152	0.345975
KPNA1	0.0851731	0.139757	183	0.345975
ACOX3	0.0851658	0.139791	63	0.346017
TMEM254	0.0851547	0.139843	190	0.346102
LACTB2	0.0851481	0.139874	143	0.346137
TTLL4	0.0851344	0.139938	126	0.346216
ARL8A	0.0851307	0.139955	104	0.346216
ZMAT1	0.0851304	0.139956	207	0.346216
RSAD2	0.0851095	0.140054	19	0.346393
PLEKHG7	0.0851064	0.140068	6	0.346393
SLC25A44	0.0851041	0.140079	35	0.346393
ITPR1	0.0850897	0.140146	36	0.346518
ZNF394	0.0850745	0.140217	147	0.346652
PAG1	0.0850524	0.140321	27	0.346824
PPARGC1A	0.0850523	0.140321	48	0.346824
RPS6KB2	0.0850463	0.140349	240	0.346852
METTL22	0.085031	0.140421	103	0.346987
FMR1	0.0850257	0.140446	170	0.347006
FGF18	0.085017	0.140487	9	0.347065
MYL3	-0.0850019	0.140557	7	0.347166
ZNF785	0.085001	0.140562	131	0.347166
C17orf80	0.0849864	0.14063	159	0.347294
LRRIQ3	0.084971	0.140703	51	0.34743
NBPF19	0.0849658	0.140727	114	0.347447
PRMT5	0.0849333	0.140879	189	0.347782
SZRD1	0.084907	0.141003	232	0.348011
NRSN2	0.0849063	0.141006	128	0.348011
TOR1AIP1	0.0848553	0.141246	171	0.348561
AC026202.2	-0.0848188	0.141418	7	0.348942
ARHGAP31	-0.0848093	0.141462	17	0.34898
CDK17	0.0848083	0.141467	96	0.34898
AKR1C3	0.0847705	0.141645	21	0.349377
SRBD1	0.0847449	0.141766	180	0.349567
GGA1	0.0847426	0.141777	207	0.349567
MEI4	0.0847396	0.141791	8	0.349567
AL596094.1	0.0847396	0.141791	8	0.349567
LINC00909	0.0847354	0.141811	135	0.349574
AC123768.3	0.084721	0.141879	8	0.349699
NEK11	0.084717	0.141898	110	0.349703
METTL25	0.0847105	0.141928	138	0.349737
EYA3	0.0847017	0.14197	168	0.349797
GUCY1A1	0.0846877	0.142036	116	0.349818
SFTPD-AS1	0.0846817	0.142064	7	0.349818
MYRFL	0.0846817	0.142064	7	0.349818
AL032819.1	0.0846817	0.142064	7	0.349818
ZNF236-DT	0.0846817	0.142064	7	0.349818
KMT2E-AS1	0.0846717	0.142112	86	0.349845
RSAD1	0.0846687	0.142126	130	0.349845
AL118558.3	0.0846628	0.142154	61	0.349845
AC008629.1	-0.0846616	0.142159	19	0.349845
CLIP1-AS1	0.0846591	0.142171	15	0.349845
GNPTG	0.0846576	0.142178	198	0.349845
RNF121	0.0846457	0.142235	166	0.349942
SEPT4	-0.0846317	0.142301	17	0.350063
C1orf116	0.0846001	0.14245	99	0.350388
HCG18	0.0845818	0.142537	212	0.35053
MIA2	0.0845804	0.142544	219	0.35053
KCTD11	0.084577	0.14256	53	0.35053
C4orf19	0.084569	0.142598	139	0.350581
KCNJ11	0.0845482	0.142696	12	0.350782
LGI2	0.0845367	0.142751	26	0.350835
IGFBP2	0.0845363	0.142753	150	0.350835
PCDHGA9	0.0845209	0.142826	13	0.350973
CARNMT1	0.0845064	0.142895	119	0.351066
SGMS1-AS1	-0.0845057	0.142898	32	0.351066
DYRK2	0.0845015	0.142918	155	0.351073
ZNF501	0.0844837	0.143002	52	0.351218
MLLT6	0.0844818	0.143012	176	0.351218
PEX1	0.0844692	0.143071	178	0.351322
RFTN1	-0.0844643	0.143095	21	0.351337
GUF1	0.0844604	0.143113	142	0.35134
PTPA	0.0844473	0.143175	157	0.351434
HEATR6	0.0844451	0.143186	143	0.351434
MFSD3	0.0844369	0.143225	102	0.351487
CNTN1	0.084433	0.143243	14	0.351491
DNAJC21	0.0844204	0.143303	188	0.351558
ZNF385B	0.08442	0.143305	149	0.351558
C4orf45	0.0843948	0.143425	9	0.351769
CAB39L	0.0843947	0.143426	79	0.351769
DDX60L	0.0843719	0.143534	30	0.351909
AL118516.1	0.0843694	0.143546	136	0.351909
MYO5A	0.0843665	0.14356	64	0.351909
BOLA3	0.0843634	0.143574	255	0.351909
ELAVL4	0.0843615	0.143584	13	0.351909
SGK1	0.084361	0.143586	165	0.351909
WDFY3	0.0843545	0.143617	156	0.351942
ZFC3H1	0.0843328	0.14372	228	0.352153
CBR1	0.084321	0.143777	197	0.352216
TGFB1I1	-0.0843202	0.143781	73	0.352216
ARHGEF40	0.0843039	0.143858	197	0.352364
FCRLB	-0.0842817	0.143964	39	0.352581
GNA11	0.0842612	0.144062	129	0.352778
NT5M	0.0842261	0.14423	8	0.353147
FLII	0.0842062	0.144325	198	0.353337
TSPYL2	0.0841977	0.144366	183	0.353394
UBXN2A	0.0841631	0.144531	233	0.353757
AP1M1	0.0841464	0.144611	182	0.35391
FTX	0.0841316	0.144682	228	0.354041
FGFBP3	-0.0841116	0.144778	26	0.354234
IER5L	0.0840974	0.144846	147	0.354358
MRPL33	0.0840811	0.144924	278	0.354506
EHF	0.0840714	0.144971	142	0.354578
MAP4K4	0.0840502	0.145073	248	0.354784
NIPAL2	-0.0840392	0.145125	14	0.35483
PPP2R2D	0.084039	0.145126	133	0.35483
HDDC2	0.0840307	0.145166	252	0.354885
IFT20	0.0839916	0.145354	225	0.355303
METTL24	0.0839737	0.14544	11	0.355471
ACER3	0.0839686	0.145465	102	0.355487
LRRK2	0.0839107	0.145743	57	0.356088
OR2A1-AS1	0.0839103	0.145745	21	0.356088
GPAT4	0.0839046	0.145773	140	0.356101
HLA-DRB1	0.0838989	0.1458	12	0.356101
SLC16A10	0.0838948	0.14582	77	0.356101
ZNF775	0.0838947	0.145821	25	0.356101
GGACT	0.0838851	0.145867	55	0.356172
CXorf56	0.0838654	0.145962	90	0.356318
VMA21	0.0838654	0.145962	225	0.356318
IFT46	0.0838602	0.145987	121	0.356337
ATP6V1C1	0.0838546	0.146014	136	0.35636
ICA1	0.0838223	0.14617	172	0.356698
C10orf95	0.0838087	0.146235	46	0.356782
BICD1	0.083808	0.146239	173	0.356782
AGFG1	0.0837984	0.146285	121	0.356851
SURF4	0.0837787	0.14638	250	0.357041
MAP2K2	0.0837556	0.146492	118	0.357271
GUK1	0.0837466	0.146536	286	0.357334
RRAGD	0.0837295	0.146618	73	0.357493
AUTS2	0.0837188	0.14667	211	0.357577
BCAR3	-0.0837009	0.146757	10	0.357746
JCAD	0.08368	0.146858	179	0.357949
FGF13	-0.0836759	0.146878	9	0.357955
CYS1	0.0836685	0.146914	110	0.358
RAB8B	0.0836536	0.146986	167	0.358122
P4HA2	0.0836485	0.147011	142	0.358122
ZNF793	0.0836454	0.147026	153	0.358122
SLC25A26	0.0836435	0.147035	183	0.358122
STYX	0.083634	0.147081	98	0.358122
PIGT	0.0836295	0.147103	205	0.358122
ZSWIM8	0.0836285	0.147108	105	0.358122
BCS1L	0.0836266	0.147117	175	0.358122
C2orf74	0.0836223	0.147138	138	0.358122
SPAG6	-0.083622	0.14714	11	0.358122
PLA2G16	0.0836124	0.147186	205	0.358192
MORN4	0.0836055	0.14722	136	0.358231
AAED1	0.0836009	0.147242	24	0.358234
SDSL	0.0835953	0.147269	192	0.358234
C22orf39	0.0835944	0.147274	231	0.358234
NUDT19	0.0835801	0.147343	100	0.35836
NFKBID	0.0835237	0.147617	42	0.358975
HEBP1	0.0835209	0.147631	266	0.358975
ZNF555	0.0835132	0.147668	100	0.359023
HOXA7	0.0835047	0.14771	10	0.35908
FXYD6	0.0834977	0.147744	248	0.359121
SLC7A1	0.0834768	0.147845	47	0.359325
GCOM1	0.0834718	0.14787	34	0.359342
UBLCP1	0.083448	0.147986	189	0.359576
ATP1B2	0.0834448	0.148002	118	0.359576
ITIH2	0.0834392	0.148029	15	0.359599
TLE2	0.0834346	0.148051	153	0.359611
KCND1	-0.0834247	0.1481	9	0.359685
RMND5A	0.0834127	0.148158	121	0.359785
STUB1	0.0833997	0.148222	212	0.359896
PRAG1	0.0833439	0.148494	76	0.360493
SEC23B	0.0833421	0.148503	173	0.360493
KIAA0319L	0.0833144	0.148638	214	0.360779
ROBO3	0.0833041	0.148689	72	0.360839
ITGA8	-0.0832983	0.148717	31	0.360839
NPW	-0.083295	0.148733	27	0.360839
CX3CL1	0.0832949	0.148734	64	0.360839
ECPAS	0.0832811	0.148801	158	0.36096
IGF1R	0.0832739	0.148837	220	0.361003
LRAT	0.0832654	0.148878	70	0.361035
LINC00865	0.083264	0.148885	133	0.361035
SLC5A9	0.0832296	0.149053	14	0.361399
TCP11L1	0.0832249	0.149077	53	0.361413
TPCN1	-0.0832204	0.149099	51	0.361423
OXNAD1	0.0831811	0.149291	96	0.361847
KRTDAP	-0.0831705	0.149343	18	0.361931
AL354707.1	0.0831664	0.149364	99	0.361937
AL353747.3	0.0831352	0.149517	5	0.362265
ABCA1	-0.0831264	0.14956	98	0.36232
AC009041.2	0.0831233	0.149575	148	0.36232
SH3BP2	0.0831184	0.149599	70	0.362323
TFRC	0.0831158	0.149612	126	0.362323
TBC1D23	0.0831103	0.149639	187	0.362346
TOE1	0.0830635	0.14987	137	0.362823
NCKIPSD	0.083063	0.149872	77	0.362823
AC004233.3	0.0830481	0.149945	26	0.362958
SGCB	0.0830327	0.150021	188	0.363099
AC016831.6	-0.083023	0.150069	20	0.36316
ZER1	0.0830203	0.150082	83	0.36316
TOR1B	0.0829665	0.150347	55	0.363758
CACNA2D2	0.0829557	0.150401	20	0.363823
DDX47	0.0829538	0.15041	19	0.363823
MRPL54	0.0829503	0.150427	251	0.363823
PIGA	0.0829307	0.150524	43	0.363995
CLN3	0.0829239	0.150558	22	0.363995
ZWILCH	0.0828959	0.150696	186	0.363995
PYGL	0.0828944	0.150704	79	0.363995
AL357568.1	0.0828925	0.150713	5	0.363995
AC116345.3	0.0828925	0.150713	5	0.363995
AC127164.1	0.0828925	0.150713	5	0.363995
AC090772.3	0.0828925	0.150713	5	0.363995
AC008894.2	0.0828925	0.150713	5	0.363995
ZNF534	0.0828925	0.150713	5	0.363995
LINC01695	0.0828925	0.150713	5	0.363995
RALYL	0.0828925	0.150713	115	0.363995
MRPS34	0.0828709	0.15082	283	0.364153
C11orf74	0.0828689	0.150829	220	0.364153
KRTCAP3	0.0828679	0.150834	162	0.364153
HESX1	-0.0828648	0.15085	26	0.364153
MTOR	0.0828462	0.150942	142	0.364299
BTG1	0.0828431	0.150957	289	0.364299
HK2	0.0828418	0.150964	21	0.364299
LINC00662	0.0828364	0.15099	199	0.36432
AL136295.6	0.0828249	0.151047	5	0.364414
AIMP2	0.0828134	0.151104	176	0.364494
AC008267.5	-0.0828088	0.151127	59	0.364494
NPIPA1	-0.0828067	0.151137	53	0.364494
GRK2	0.0828038	0.151152	66	0.364494
BHLHE40	-0.0827656	0.151341	5	0.364852
STAB1	-0.0827654	0.151342	5	0.364852
AC109583.3	0.082763	0.151354	11	0.364852
LINC00629	-0.0827519	0.151409	16	0.364942
ENPEP	-0.0827478	0.151429	11	0.364947
POMT2	0.0827186	0.151574	85	0.365253
LNP1	0.0827123	0.151606	99	0.365286
NRXN1	-0.0827045	0.151644	42	0.365336
HELZ	0.0827008	0.151663	234	0.365337
CHRNB1	0.0826727	0.151802	115	0.365624
SNX17	0.0826642	0.151845	275	0.365624
WDR11-AS1	0.0826595	0.151868	15	0.365624
AL731569.1	0.0826582	0.151874	30	0.365624
CIZ1	0.082658	0.151875	156	0.365624
MCL1	0.0826544	0.151893	254	0.365624
NR4A3	-0.0826458	0.151936	5	0.365624
SAMSN1	-0.0826456	0.151937	5	0.365624
FAN1	0.0826444	0.151943	117	0.365624
RBM11	0.0826263	0.152033	53	0.365747
BBOF1	0.0826234	0.152048	70	0.365747
CBWD5	0.0826233	0.152048	123	0.365747
POLA2	0.082602	0.152154	162	0.365958
TENT4A	0.0825912	0.152208	93	0.366045
ELL2	0.0825863	0.152232	137	0.366061
TBCB	0.0825717	0.152305	286	0.366162
NDUFAF4	0.0825706	0.15231	188	0.366162
PTPN6	0.082562	0.152353	110	0.366222
LINC00664	0.0825571	0.152378	60	0.366238
Z95114.4	0.0825455	0.152435	14	0.366282
ZNF532	0.0825423	0.152451	175	0.366282
SLC26A4	-0.0825263	0.152531	5	0.366282
ADAMTSL2	-0.0825263	0.152531	5	0.366282
CLEC4A	-0.0825263	0.152531	5	0.366282
TSPAN11	-0.0825263	0.152531	5	0.366282
AC032011.1	-0.0825263	0.152531	5	0.366282
CMYA5	0.0825246	0.15254	61	0.366282
KLHL21	0.0825039	0.152643	43	0.366487
SSBP4	0.0824954	0.152685	212	0.366546
AC024243.1	0.0824861	0.152732	12	0.366614
AC026801.2	0.0824504	0.15291	75	0.366733
COX15	0.0824466	0.152929	203	0.366733
ZNRF3-AS1	-0.0824446	0.152939	20	0.366733
IVNS1ABP	0.0824329	0.152997	235	0.366733
AC019069.1	0.0824213	0.153056	4	0.366733
SLC6A15	0.0824213	0.153056	4	0.366733
CMTM1	0.0824213	0.153056	4	0.366733
ATG9A	-0.0824078	0.153123	5	0.366733
AC069222.1	-0.0824078	0.153123	5	0.366733
LINC00842	-0.0824078	0.153123	5	0.366733
KLRF1	-0.0824078	0.153123	5	0.366733
KLRK1	-0.0824078	0.153123	5	0.366733
AC083805.3	-0.0824078	0.153123	5	0.366733
BTBD11	-0.0824078	0.153123	5	0.366733
AC001226.2	-0.0824078	0.153123	5	0.366733
AC005837.3	-0.0824078	0.153123	5	0.366733
AD000671.3	-0.0824078	0.153123	5	0.366733
EXOC3L2	-0.0824078	0.153123	5	0.366733
AL035681.1	-0.0824078	0.153123	5	0.366733
AGBL5	0.0823874	0.153225	143	0.366892
TIMM23	0.0823855	0.153234	195	0.366892
DKKL1	0.0823837	0.153243	71	0.366892
YIF1A	0.0823769	0.153278	252	0.366931
ELP4	0.0823716	0.153304	166	0.366951
PRRT3	0.0823336	0.153495	73	0.36736
NMD3	0.0823303	0.153511	191	0.36736
AC012368.1	-0.082281	0.153758	19	0.367909
GSK3A	0.0822471	0.153928	106	0.368272
MCTS1	0.0822159	0.154085	262	0.368604
C4orf33	0.0821935	0.154198	112	0.368831
TPP2	0.0821701	0.154316	215	0.369034
SERPINI1	0.0821665	0.154334	62	0.369034
AC011700.1	0.0821658	0.154337	25	0.369034
CRYBG3	0.082158	0.154377	100	0.369085
YEATS2	0.08215	0.154417	162	0.369098
PLPPR1	0.0821497	0.154418	162	0.369098
LOXL1	0.0821361	0.154487	79	0.36917
LRRC23	-0.0821358	0.154488	133	0.36917
IRF2BPL	0.082133	0.154502	199	0.36917
KHDRBS2	0.0821186	0.154575	31	0.369299
TRPC4AP	0.0820957	0.15469	217	0.369532
PRELID3A	0.0820885	0.154726	52	0.369575
LINC02453	0.082078	0.15478	14	0.369659
RBM22	0.0820601	0.15487	258	0.369792
AC060780.1	0.0820593	0.154874	185	0.369792
RAB21	0.0820558	0.154892	179	0.369792
CCNE2	0.0820526	0.154908	87	0.369792
MMADHC	0.0820456	0.154943	253	0.369833
SREBF1	0.0820411	0.154966	75	0.369844
KCP	0.0820222	0.155061	41	0.370028
EIF2AK3	-0.0820049	0.155149	45	0.370193
COPS4	0.0820005	0.155171	242	0.370203
NKX2-5	-0.0819805	0.155272	13	0.370362
SNHG25	0.0819801	0.155274	74	0.370362
SOAT1	0.0819606	0.155373	182	0.370554
PIK3AP1	0.081948	0.155436	125	0.370662
KLHL22	0.0819359	0.155497	128	0.370731
NRBF2	0.0819311	0.155522	192	0.370731
MRPS11	0.0819299	0.155528	251	0.370731
GLUD2	-0.0819244	0.155556	5	0.370731
VAV1	-0.0819244	0.155556	5	0.370731
C12orf76	0.081918	0.155588	230	0.370733
LINC00467	0.081917	0.155593	157	0.370733
FGL2	0.0819058	0.15565	8	0.370825
AL080250.1	0.0818818	0.155771	14	0.371049
ZFAT	0.0818781	0.15579	58	0.371049
TET3	0.0818765	0.155799	114	0.371049
EAF2	0.081872	0.155821	71	0.37106
C1orf122	0.081848	0.155943	257	0.371307
GBP1	0.0818163	0.156104	45	0.371646
LDLR	0.0818046	0.156163	166	0.371739
ZNF502	0.0818015	0.156179	103	0.371739
GPR180	0.0817948	0.156213	111	0.371776
SHQ1	0.0817844	0.156266	101	0.371858
ARID5B	0.0817801	0.156288	234	0.371867
AL109936.6	0.0817615	0.156382	5	0.371918
RNF183	0.0817615	0.156382	5	0.371918
AC005840.2	0.0817615	0.156382	5	0.371918
NPAS1	0.0817615	0.156382	5	0.371918
STK32A	0.0817396	0.156494	40	0.372061
AC080013.1	0.0817394	0.156495	16	0.372061
COL25A1	-0.0817389	0.156497	15	0.372061
WDR13	0.0817216	0.156585	237	0.372227
LINC01252	0.0816645	0.156876	21	0.372844
NIF3L1	0.0816635	0.156881	155	0.372844
LIN52	0.0816455	0.156973	146	0.373018
PHB2	0.0816385	0.157008	293	0.373057
MSRB1	0.0816351	0.157025	174	0.373057
EIF2B5	0.0816219	0.157093	178	0.373173
SMIM10L2B	-0.0816166	0.15712	19	0.373194
ID1	0.0816125	0.157141	267	0.3732
TM2D3	0.0816087	0.15716	207	0.373203
LINC01719	0.0815888	0.157261	12	0.3734
MAPKAPK3	0.081575	0.157332	134	0.373525
EFCAB13	0.0815696	0.15736	26	0.373547
LCAT	0.0815593	0.157412	34	0.373628
GDPD2	0.0815425	0.157498	12	0.373748
ATPAF2	0.0815422	0.1575	127	0.373748
KATNBL1	0.0815198	0.157614	246	0.373976
PDSS1	0.0815084	0.157673	62	0.374071
C19orf57	0.0814583	0.157929	56	0.374618
ARHGAP26	0.0814561	0.15794	56	0.374618
GDAP1	0.0814488	0.157977	179	0.374629
SDHAF2	0.0814481	0.157981	208	0.374629
LINC00240	-0.0814441	0.158001	26	0.374633
AIG1	0.0814283	0.158083	241	0.374782
OGFOD3	0.0813675	0.158394	189	0.375424
EMSY	0.0813631	0.158417	174	0.375424
AC005034.3	0.081363	0.158418	49	0.375424
PRPF8	0.0813611	0.158427	258	0.375424
RPE	0.0813502	0.158483	187	0.375513
ERBB4	0.0813226	0.158625	40	0.375806
ZNF853	-0.0813174	0.158651	15	0.375817
LCMT1	0.0813142	0.158668	250	0.375817
TPST1	0.0813109	0.158685	154	0.375817
LRCH4	0.0812996	0.158743	111	0.375899
AC010273.2	0.081297	0.158756	17	0.375899
CRTC3	0.0812929	0.158777	110	0.375905
TIMM21	0.0812833	0.158827	143	0.375954
JAZF1	-0.0812818	0.158835	26	0.375954
SCRN2	0.0812433	0.159033	155	0.376379
ZNF511	0.0812312	0.159095	225	0.376482
CHCHD4	0.0811666	0.159428	106	0.377226
LPCAT3	0.0811616	0.159454	201	0.377243
SLC43A1	0.0811517	0.159505	116	0.37732
SGK3	0.0811379	0.159576	141	0.377445
BTBD3	0.0811318	0.159608	202	0.377461
AC128687.2	0.0811151	0.159694	5	0.377461
AC008972.2	0.0811151	0.159694	5	0.377461
LRRD1	0.0811151	0.159694	5	0.377461
CCDC62	0.0811151	0.159694	5	0.377461
AC109449.1	0.0811151	0.159694	5	0.377461
IKBKG	-0.0811098	0.159721	94	0.377463
ARHGAP29	0.0811044	0.159749	207	0.377463
MKRN1	0.0811024	0.159759	233	0.377463
SLC36A1	0.0810977	0.159784	23	0.377463
RING1	0.081097	0.159787	197	0.377463
AL008729.1	0.0810879	0.159834	13	0.377531
IMP4	0.0810826	0.159862	221	0.377536
MAP3K10	0.0810803	0.159873	18	0.377536
ZNF138	0.0810693	0.159931	209	0.377586
KPNA6	0.0810686	0.159934	227	0.377586
AC022007.1	0.0810655	0.15995	19	0.377586
WDR36	0.0810475	0.160043	183	0.377762
DRAXIN	0.0810358	0.160104	17	0.377861
AC006449.6	0.081026	0.160155	43	0.377917
TRIM33	0.081024	0.160164	233	0.377917
PLCG1	0.0810122	0.160225	117	0.377994
PLAT	-0.0810106	0.160234	79	0.377994
MYLK	-0.0810058	0.160259	67	0.378009
RHOJ	-0.0809984	0.160297	38	0.378055
IP6K1	0.080992	0.16033	189	0.378089
ACVR2B	0.0809821	0.160382	168	0.378167
GRIP2	0.0809715	0.160437	18	0.37822
PIM2	0.0809704	0.160442	27	0.37822
MRPS12	0.080967	0.16046	245	0.37822
ZNF304	0.0809619	0.160486	31	0.378238
LZTR1	0.0809368	0.160616	87	0.378502
ARHGEF12	0.0809185	0.160712	201	0.37868
ADHFE1	0.0809151	0.160729	40	0.37868
PACSIN2	0.0809021	0.160796	199	0.378795
PCDHB9	-0.0808967	0.160825	15	0.378817
SPIN2B	0.0808592	0.161019	122	0.379232
MTX2	0.0808388	0.161125	258	0.379437
AC008649.1	0.0808313	0.161164	13	0.379486
ZNF426-DT	0.0808083	0.161284	17	0.379723
CHRM2	-0.0807865	0.161397	27	0.379947
PRKAB1	0.0807658	0.161505	141	0.380136
FLT1	-0.0807639	0.161515	6	0.380136
BPNT1	0.0807531	0.161571	144	0.380225
ANTXR2	0.0807316	0.161683	154	0.380444
VCL	0.0807192	0.161748	208	0.380553
SHANK2	0.0807065	0.161814	137	0.380664
ARHGEF16	0.0806927	0.161886	134	0.38079
ROM1	-0.0806715	0.161997	12	0.381006
TVP23C	0.0806674	0.162018	106	0.381012
SPARCL1	-0.0806621	0.162046	49	0.381034
FAM167B	-0.0806426	0.162148	13	0.381229
RALGAPB	0.0806263	0.162233	147	0.381385
PLS3	-0.0806084	0.162326	117	0.381561
NRIP3	-0.0805724	0.162515	20	0.38196
C17orf100	-0.080568	0.162537	106	0.381969
VASH1-AS1	0.0805634	0.162562	115	0.381982
IFFO1	0.080538	0.162695	21	0.382251
TTC12	0.0805124	0.162829	84	0.38251
AC104035.1	0.080509	0.162847	14	0.38251
AC025265.1	0.0805027	0.16288	8	0.38251
AC008752.2	0.0805027	0.16288	8	0.38251
MAGI1	0.080469	0.163056	236	0.38281
RAB15	0.0804683	0.16306	48	0.38281
TBXAS1	0.0804675	0.163064	50	0.38281
KBTBD11	0.0804151	0.163339	37	0.383412
ZNF205	0.0804088	0.163372	151	0.383445
CCNC	0.0803948	0.163446	250	0.383518
RNF24	0.0803928	0.163456	119	0.383518
UBQLN1	0.0803922	0.16346	219	0.383518
AC097358.2	0.0803783	0.163533	6	0.383557
RASGEF1A	0.0803783	0.163533	6	0.383557
AL049839.2	0.0803783	0.163533	6	0.383557
CHPF	0.0803719	0.163566	137	0.383592
PECAM1	-0.08034	0.163734	10	0.383941
LYG1	-0.080326	0.163807	12	0.384069
CTNS	0.0803122	0.16388	84	0.384195
SEC24B	0.0803057	0.163914	112	0.384231
ITPA	0.0802978	0.163956	234	0.384285
ZNF697	0.0802895	0.164	45	0.384344
POSTN	-0.0802839	0.164029	76	0.384368
C8orf44	0.080262	0.164145	84	0.384586
ADGRG1	0.0802591	0.16416	129	0.384586
GDPD1	0.080251	0.164203	50	0.384621
LINC01186	0.0802485	0.164216	18	0.384621
KREMEN1	0.0802456	0.164231	66	0.384621
CMSS1	0.0802125	0.164406	248	0.384985
PRDM11	0.0801837	0.164558	42	0.385297
FXYD1	-0.0801655	0.164654	62	0.385438
ANKAR	0.0801651	0.164656	93	0.385438
LYRM9	0.08015	0.164736	165	0.385564
KBTBD3	0.0801478	0.164747	107	0.385564
DPYD	-0.0801407	0.164785	14	0.385607
TAPT1-AS1	0.0801224	0.164882	18	0.38579
SLC45A4	0.080118	0.164905	37	0.3858
DEGS1	0.0801115	0.16494	177	0.385806
ACACB	0.0801102	0.164946	99	0.385806
ZDHHC16	0.0801045	0.164977	155	0.385806
AC009948.4	-0.0800996	0.165002	6	0.385806
ACE	-0.0800996	0.165002	6	0.385806
POLR3GL	0.0800789	0.165112	231	0.386019
SDK2	-0.0800651	0.165185	20	0.386143
MAGEL2	0.0800617	0.165203	31	0.386143
FBXL5	0.0800549	0.165239	171	0.386155
TPH1	0.0800536	0.165246	21	0.386155
PIK3R3	0.0800356	0.165341	137	0.386333
ESYT2	0.0800267	0.165389	74	0.3864
AC005037.1	-0.0800068	0.165494	12	0.386601
HPS6	-0.0799739	0.165668	22	0.386827
DDX25	0.079967	0.165705	76	0.386827
AL450998.2	0.0799635	0.165724	185	0.386827
ANGEL2	0.0799632	0.165725	174	0.386827
AC069224.1	0.0799607	0.165739	39	0.386827
ZNF579	0.0799465	0.165814	47	0.386827
KCNG1	-0.0799449	0.165823	7	0.386827
FEM1B	0.0799396	0.165851	174	0.386827
AC137630.3	-0.079935	0.165875	6	0.386827
SCML4	-0.079935	0.165875	6	0.386827
PIWIL4	-0.079935	0.165875	6	0.386827
AC073610.3	-0.079935	0.165875	6	0.386827
AL139082.1	-0.079935	0.165875	6	0.386827
SP2-AS1	-0.079935	0.165875	6	0.386827
LINC01752	-0.079935	0.165875	6	0.386827
AC025811.1	-0.0799267	0.165919	7	0.386886
G6PC3	0.0799185	0.165963	214	0.386944
TTC27	0.0799132	0.165991	109	0.386965
COLEC11	-0.0798802	0.166166	73	0.387329
FAM149B1	0.0798561	0.166295	101	0.387584
DUSP12	0.0798361	0.166402	201	0.387789
CEP76	0.0798072	0.166555	80	0.388103
STRADB	0.0797878	0.166659	136	0.388268
IGDCC4	0.0797868	0.166664	141	0.388268
PMPCB	0.0797674	0.166768	259	0.388464
RAB20	0.0797618	0.166798	77	0.388489
RASSF3	0.0797536	0.166841	74	0.388505
AC044849.1	0.0797488	0.166867	7	0.388505
AL121890.5	0.0797488	0.166867	7	0.388505
PLTP	0.0797462	0.166881	165	0.388505
TTC23L	-0.0797416	0.166905	7	0.388518
PBX2	0.0797253	0.166992	221	0.388677
CEACAM1	-0.079717	0.167037	17	0.388736
TFB2M	0.0796982	0.167137	125	0.388925
ATF5	0.0796925	0.167167	153	0.388951
PSD3	0.0796784	0.167243	112	0.389083
ABLIM1	0.0796702	0.167287	158	0.38914
NRF1	0.0796615	0.167333	88	0.389167
CBLN3	0.0796609	0.167337	5	0.389167
TSPAN5	0.0796528	0.16738	59	0.389224
PARP3	0.0796458	0.167417	12	0.389236
VPS52	0.0796446	0.167424	131	0.389236
THRIL	0.079616	0.167576	11	0.389548
NPPA-AS1	0.0796039	0.167641	8	0.38961
AC103740.1	0.0796039	0.167641	8	0.38961
UQCRHL	0.0795801	0.167769	59	0.389808
KRBA2	0.0795798	0.167771	99	0.389808
MAN2A1	0.0795773	0.167784	127	0.389808
AC011978.2	0.0795714	0.167816	11	0.389837
PRKACA	0.0795543	0.167907	129	0.390005
LINC02298	-0.0795392	0.167988	7	0.390125
LEF1	0.0795375	0.167997	12	0.390125
ACAD8	0.079533	0.168022	179	0.390138
DSE	0.0795267	0.168055	199	0.390165
AGO1	0.0795236	0.168072	158	0.390165
POLR1E	0.0795143	0.168122	156	0.39022
RSPH9	-0.0795121	0.168134	13	0.39022
TMEM181	0.0794866	0.16827	223	0.390479
TCHP	0.0794842	0.168284	202	0.390479
AC005696.1	0.0794773	0.168321	14	0.390521
ING2	0.0794494	0.16847	188	0.390824
ARHGAP33	0.0794433	0.168503	127	0.390855
CHST1	-0.0794378	0.168533	17	0.390879
DUSP15	0.0794254	0.168599	39	0.390989
UBE3D	0.0794113	0.168675	152	0.391074
SLC12A6	0.0794086	0.16869	82	0.391074
NDN	0.0794063	0.168702	177	0.391074
TCF4	0.0794044	0.168712	264	0.391074
SLC35E2A	0.0793976	0.168749	123	0.391114
AC093627.5	0.0793798	0.168845	21	0.391265
TRIP12	0.0793774	0.168858	221	0.391265
DENND4A	0.0793696	0.1689	98	0.391265
AL136418.1	-0.0793512	0.168999	11	0.391265
CYCS	0.079347	0.169022	289	0.391265
SLC45A1	-0.0793377	0.169071	7	0.391265
LINC01828	-0.0793377	0.169071	7	0.391265
ITIH4	-0.0793377	0.169071	7	0.391265
AC091965.4	-0.0793377	0.169071	7	0.391265
AQP3	-0.0793377	0.169071	7	0.391265
AC092119.2	-0.0793377	0.169071	7	0.391265
GNG8	-0.0793377	0.169071	7	0.391265
UGDH-AS1	0.0793353	0.169084	97	0.391265
AC007114.2	0.0793327	0.169099	32	0.391265
PLOD3	0.0793312	0.169106	171	0.391265
LGALS8	0.0793285	0.169121	128	0.391265
JAM2	-0.0793215	0.169159	53	0.391309
MAPK13	0.0793169	0.169184	156	0.391321
TRPV3	-0.079304	0.169253	12	0.391438
PGBD1	0.079292	0.169318	80	0.391543
CYTH1	-0.0792782	0.169393	73	0.391671
FAM214A	0.0792694	0.16944	130	0.391723
ZNF627	0.0792669	0.169453	145	0.391723
LINC01426	-0.0792369	0.169615	13	0.392045
RGL2	0.079234	0.169631	211	0.392045
CFAP46	0.0792249	0.16968	71	0.392088
ZNF75D	0.0792234	0.169688	59	0.392088
HNF4G	0.0792053	0.169786	31	0.39227
SFXN2	0.0791849	0.169896	100	0.392428
ZNF468	0.0791827	0.169909	47	0.392428
PPP1R15A	0.079182	0.169912	235	0.392428
RINT1	0.0791549	0.170059	100	0.392696
MAPKAP1	0.0791506	0.170082	222	0.392696
CPSF4	0.079148	0.170096	176	0.392696
MIR762HG	0.0791421	0.170128	84	0.392696
ZNF527	0.0791388	0.170146	47	0.392696
AC091948.1	-0.0791367	0.170157	13	0.392696
PRR15L	0.0791357	0.170163	135	0.392696
PARP11	0.0791087	0.170309	97	0.392964
GBE1	0.0791045	0.170332	92	0.392964
PEPD	0.0790992	0.170361	224	0.392964
DUOX1	0.0790975	0.17037	29	0.392964
CLIC3	-0.0790964	0.170376	6	0.392964
TRIM36	0.0790774	0.170479	3	0.393157
ARRDC2	-0.0790349	0.17071	8	0.393602
KANK3	-0.0790347	0.17071	8	0.393602
ZNF600	0.0790293	0.17074	42	0.393626
LPCAT1	0.0790209	0.170785	81	0.393687
RCOR2	0.0790033	0.170881	44	0.393838
ZNF660	0.0790017	0.17089	144	0.393838
COG8	0.0789646	0.171091	88	0.394258
STRA6	0.0789546	0.171145	90	0.394304
LINC01876	-0.0789539	0.17115	12	0.394304
AL359258.2	0.0789257	0.171303	22	0.394612
KAT5	0.078921	0.171328	214	0.394626
ZNF575	-0.078911	0.171383	11	0.394665
IRAK3	-0.0789082	0.171398	18	0.394665
RPP38	0.0789072	0.171403	187	0.394665
TRPV1	0.078901	0.171437	30	0.394699
EPHX2	0.0788922	0.171485	184	0.394765
NOTCH1	0.0788818	0.171542	219	0.39485
JAGN1	0.0788681	0.171617	253	0.394915
SNX2	0.0788652	0.171632	258	0.394915
C1orf52	0.0788613	0.171654	227	0.394915
RASD1	-0.0788601	0.17166	40	0.394915
UTP18	0.0788511	0.171709	215	0.394915
MYOZ3	0.0788501	0.171715	20	0.394915
SMIM24	0.0788483	0.171724	12	0.394915
TNFSF15	0.0788482	0.171725	11	0.394915
ZNF549	0.0788308	0.17182	44	0.395035
AP001267.3	-0.0788247	0.171853	7	0.395035
RABEP2	0.0788086	0.171941	143	0.395035
NMUR1	0.078796	0.17201	3	0.395035
ECEL1	0.078796	0.17201	3	0.395035
RBMS3-AS3	0.078796	0.17201	3	0.395035
AL109797.1	0.078796	0.17201	3	0.395035
AC026894.1	0.078796	0.17201	3	0.395035
AP006216.1	0.078796	0.17201	3	0.395035
AL356056.1	0.078796	0.17201	3	0.395035
CCL15	0.078796	0.17201	3	0.395035
AC005332.3	0.078796	0.17201	3	0.395035
TNFRSF13C	0.078789	0.172048	35	0.395078
Z68871.1	0.0787581	0.172217	29	0.395421
SLC12A8	0.0787531	0.172244	35	0.39544
AL513550.1	0.0787289	0.172376	18	0.395699
RAPGEF5	-0.0787071	0.172496	50	0.395929
CRTAC1	0.0787022	0.172523	12	0.39594
HAUS5	0.0786991	0.17254	144	0.39594
FAM20B	0.0786883	0.172598	153	0.396031
PTPN18	0.0786829	0.172628	116	0.396055
RNF11	0.0786603	0.172752	174	0.396294
PCDHB13	0.0786372	0.172878	26	0.396539
CNOT11	0.07863	0.172918	222	0.396585
INTS8	0.0785821	0.173181	143	0.39712
AARSD1	0.0785803	0.17319	109	0.39712
RTN4RL1	-0.0785744	0.173222	9	0.39715
SMIM5	-0.0785575	0.173315	8	0.397309
ABCB8	0.0785547	0.173331	97	0.397309
ECI1	0.0785497	0.173358	182	0.397327
NUCB1	0.0785431	0.173395	274	0.397363
SCNN1D	-0.0785398	0.173413	10	0.397363
SLC25A11	0.0785311	0.17346	263	0.397427
SENP7	0.0785193	0.173525	239	0.39752
POP1	0.0785167	0.17354	66	0.39752
TMEM59L	0.0785129	0.17356	3	0.397523
ZNF561	0.0784896	0.173689	155	0.397771
IGSF1	-0.0784738	0.173775	23	0.397778
ATP8A1	-0.0784731	0.17378	72	0.397778
SCYL2	0.0784675	0.17381	148	0.397778
CNTNAP5	-0.0784667	0.173815	11	0.397778
MYLPF	-0.0784667	0.173815	11	0.397778
ANXA9	0.0784662	0.173817	75	0.397778
MUC6	0.0784575	0.173865	6	0.397778
WNT3	0.0784575	0.173865	6	0.397778
CU638689.4	0.0784571	0.173867	132	0.397778
DTX3	0.0784392	0.173966	149	0.397875
NABP1	0.0784335	0.173997	105	0.397875
IL1R1	0.0784331	0.174	145	0.397875
WWC1	0.0784327	0.174002	151	0.397875
RASSF4	0.0784317	0.174007	99	0.397875
LRRC75B	-0.0784256	0.174041	59	0.397907
KIF3C	0.078421	0.174066	70	0.397921
TIMM22	0.0783947	0.174211	230	0.398208
BAZ2A	0.0783886	0.174244	216	0.398239
LDOC1	0.0783808	0.174287	207	0.39825
AC120042.3	-0.0783807	0.174288	55	0.39825
MORC4	0.0783709	0.174342	105	0.398328
SLC35F2	0.0783631	0.174385	73	0.398373
CORO2A	-0.0783603	0.1744	12	0.398373
AC092910.3	0.078345	0.174485	55	0.398522
ERI3	0.0783269	0.174585	251	0.398569
AC106052.1	-0.07832	0.174623	8	0.398569
AC021242.3	-0.07832	0.174623	8	0.398569
AL157935.1	-0.07832	0.174623	8	0.398569
BCDIN3D-AS1	-0.07832	0.174623	8	0.398569
AC009120.4	-0.07832	0.174623	8	0.398569
CLTC	0.07831	0.174678	255	0.398649
RIPOR2	0.0783046	0.174708	17	0.398673
CYP39A1	0.078287	0.174805	78	0.398807
ISOC1	0.0782869	0.174806	216	0.398807
NCKAP5L	0.0782687	0.174907	88	0.398971
FAM200A	0.0782669	0.174917	166	0.398971
TMSB15B-AS1	-0.078242	0.175054	10	0.399106
LRRC69	-0.078242	0.175054	10	0.399106
ACP5	-0.078242	0.175054	10	0.399106
TCP10L	-0.078242	0.175054	10	0.399106
LINC00685	0.0782221	0.175164	99	0.399312
KLHL20	0.0782032	0.175269	122	0.399506
PRKD1	-0.0781947	0.175316	36	0.399569
SNX9	0.0781289	0.175681	169	0.400293
ARHGEF33	0.0781267	0.175692	10	0.400293
ATP2C2	0.0781267	0.175692	10	0.400293
HM13	0.0781109	0.17578	251	0.400449
USPL1	0.078061	0.176057	120	0.401035
AC093227.1	0.0780574	0.176077	16	0.401035
TTC39B	0.0780449	0.176146	50	0.401148
NKX3-2	-0.0780289	0.176236	9	0.401307
AC024060.1	-0.078021	0.176279	13	0.401362
OVOL2	0.0780166	0.176304	96	0.401372
URB1-AS1	0.0780128	0.176325	120	0.401375
HCG11	0.0779987	0.176403	161	0.401509
GGT7	0.0779754	0.176533	123	0.40176
AP4B1	-0.077957	0.176636	55	0.401948
PPM1H	0.077938	0.176742	66	0.402144
AC020928.1	0.0779098	0.176898	88	0.402422
USP28	0.0779051	0.176925	185	0.402422
TTI2	0.0779034	0.176934	144	0.402422
ESRRA	-0.0779019	0.176943	48	0.402422
CREB3L2	0.0778854	0.177034	220	0.402586
HLCS	0.0778758	0.177088	126	0.402663
ZNF23	0.0778613	0.177169	14	0.402802
SCARB1	0.0778425	0.177274	64	0.402996
CBLB	0.0778179	0.177411	145	0.403263
NFE2L3	0.0778097	0.177457	126	0.403318
C22orf15	0.0778061	0.177477	29	0.403318
SERPINF2	0.077803	0.177495	158	0.403318
DRICH1	0.0777901	0.177567	51	0.403436
MTRF1L	0.0777792	0.177628	184	0.403511
RNF144B	-0.0777742	0.177656	26	0.403511
HMCES	0.0777736	0.177659	178	0.403511
RNF4	0.0777549	0.177763	161	0.403703
NPR2	0.0777449	0.177819	20	0.403786
CLEC4M	-0.0777256	0.177927	9	0.403985
MTO1	0.0777173	0.177974	109	0.404046
DEF6	0.0777113	0.178007	24	0.404077
ATXN7L2	0.077698	0.178082	35	0.404202
SYNGR2	0.0776943	0.178102	145	0.404203
GPR89B	0.0776763	0.178204	43	0.404388
IARS	0.0776613	0.178287	237	0.404533
CERS1	0.0776514	0.178343	10	0.404601
UBFD1	0.0776467	0.17837	171	0.404601
AC022087.1	0.0776454	0.178377	14	0.404601
TMEM47	-0.0776375	0.178421	35	0.404657
NARF	0.0776273	0.178478	244	0.404709
ARID2	0.0776263	0.178484	227	0.404709
MED9	0.0776095	0.178578	127	0.404846
ALKBH7	0.0776084	0.178584	293	0.404846
DOLPP1	0.0775996	0.178634	141	0.404914
USF3	0.0775948	0.178661	161	0.40493
DCAF4	0.0775879	0.1787	70	0.404973
NFYA	0.077571	0.178794	145	0.405139
REXO1	0.0775664	0.17882	109	0.405139
BMP2K	0.0775642	0.178832	100	0.405139
PTPRD-AS1	0.0775253	0.179051	27	0.405589
OPHN1	0.0775172	0.179097	64	0.405647
AC010503.4	0.0775065	0.179157	53	0.405685
PGBD5	0.0775052	0.179164	72	0.405685
AC107068.1	0.0775037	0.179173	36	0.405685
ABCA2	0.0774727	0.179347	22	0.406014
WDR60	0.0774708	0.179358	208	0.406014
CCDC159	0.077464	0.179396	54	0.406055
MAMDC4	0.0774145	0.179675	45	0.406571
GUCD1	0.0774139	0.179678	172	0.406571
DHRS4	0.0774129	0.179684	150	0.406571
TANC1	0.0773869	0.179831	148	0.406858
AC074032.1	0.07736	0.179983	58	0.40713
AC012615.1	0.0773585	0.179991	34	0.40713
GREB1L	0.0773346	0.180126	12	0.407376
SAMD1	0.0773322	0.18014	157	0.407376
RRN3	0.0773242	0.180185	164	0.407434
KLF8	0.0772978	0.180334	11	0.407725
C1orf115	0.0772766	0.180454	103	0.407952
CNTD1	0.077265	0.18052	12	0.408055
NEIL1	0.0772318	0.180708	26	0.408435
FAM160A1	0.0772238	0.180753	53	0.408491
PIGP	0.0772185	0.180783	191	0.408514
CCZ1	0.0771972	0.180904	227	0.408594
PKD2L2	0.0771911	0.180938	4	0.408594
BBOX1-AS1	0.0771911	0.180938	4	0.408594
AP002992.1	0.0771911	0.180938	4	0.408594
AL122058.1	0.0771911	0.180938	4	0.408594
AC073534.2	0.0771911	0.180938	4	0.408594
ATXN7.1	0.0771873	0.180959	15	0.408596
FBXO42	0.0771612	0.181108	124	0.408885
IGSF9	0.0771453	0.181198	102	0.408992
ENDOD1	-0.0771429	0.181211	45	0.408992
DBP	-0.0771422	0.181215	43	0.408992
SGSH	-0.0771308	0.18128	85	0.409093
FOXRED1	0.0771164	0.181362	185	0.40922
KCNJ2	-0.0771139	0.181376	17	0.40922
ERO1B	-0.0771081	0.181409	49	0.409243
SPATC1L	0.077105	0.181427	199	0.409243
ZNF576	0.0770979	0.181467	165	0.409289
RWDD2A	0.0770904	0.181509	101	0.409339
PSMB8	-0.0770623	0.181669	32	0.409654
ANKRD53	0.0770449	0.181768	16	0.409832
HHIP	0.077041	0.18179	22	0.409836
CCL2	-0.077037	0.181813	31	0.409843
SMG5	0.0770062	0.181988	117	0.41011
APBB2	0.0770034	0.182004	175	0.41011
FGFRL1	0.0770023	0.18201	126	0.41011
LATS1	0.077002	0.182012	179	0.41011
EIF4ENIF1	0.076936	0.182388	146	0.410886
CLDN23	0.0769345	0.182397	100	0.410886
PIAS2	0.0769231	0.182462	201	0.410987
NSDHL	0.0769123	0.182523	113	0.411047
TRIM25	0.0769096	0.182539	88	0.411047
MINPP1	0.0769079	0.182549	205	0.411047
TRMT1L	0.0768964	0.182614	170	0.411149
AC244453.2	0.0768824	0.182694	21	0.411283
PDE6D	0.0768611	0.182816	100	0.411499
TLR2	0.0768586	0.18283	54	0.411499
STK17A	0.0768344	0.182968	157	0.411764
RAPGEF4	0.076801	0.183159	104	0.412148
GLTP	0.0767954	0.183191	203	0.412168
DKK3	0.0767924	0.183208	122	0.412168
PPP1R12C	-0.0767842	0.183255	83	0.412228
KBTBD2	0.0767676	0.18335	158	0.412397
TMSB15B.1	0.0767518	0.18344	81	0.412449
AKT2	0.0767514	0.183443	200	0.412449
CCNJ	0.0767485	0.183459	128	0.412449
SHARPIN	0.0767466	0.18347	182	0.412449
BAG6	0.0767458	0.183475	226	0.412449
RNF212B	0.0767343	0.183541	7	0.412553
EME2	0.0767149	0.183652	33	0.412757
CUX2	0.076696	0.183761	33	0.412955
FRMD8	0.0766807	0.183848	96	0.413106
SPATA24	0.0766712	0.183903	100	0.413166
ELP3	0.0766658	0.183934	149	0.413166
PRDM15	0.0766637	0.183945	38	0.413166
C12orf73	0.0766608	0.183962	156	0.413166
ORC2	0.0766584	0.183976	165	0.413166
TRIM47	0.0765752	0.184454	11	0.414194
ASPN	-0.0765633	0.184522	17	0.414276
RNF125	0.0765618	0.184531	30	0.414276
TTC39C	0.0765574	0.184556	120	0.414286
RAD9B	0.0765261	0.184736	12	0.414605
TTLL3	0.0765257	0.184739	76	0.414605
ZNF677	0.0765147	0.184802	230	0.414701
CAVIN3	-0.0764719	0.185048	111	0.415009
CLIC2	0.0764696	0.185061	4	0.415009
AC022558.3	0.0764696	0.185061	4	0.415009
AC007014.1	0.0764696	0.185061	4	0.415009
AC011933.3	0.0764696	0.185061	4	0.415009
RGL4	0.0764696	0.185061	4	0.415009
RAD52	0.0764574	0.185132	106	0.415122
LONP2	0.0764467	0.185194	198	0.415215
NRBP2	0.0764043	0.185438	63	0.415718
PIK3C2G	0.0763845	0.185552	47	0.415927
MFSD13A	0.0763793	0.185583	55	0.41595
KANSL2	0.0763741	0.185613	133	0.415971
RNF165	-0.0763561	0.185716	16	0.416148
SNX12	0.0763534	0.185732	139	0.416148
ABHD13	0.0763101	0.185982	142	0.416659
AC106047.1	0.0763068	0.186001	17	0.416659
ADAM19	0.0762978	0.186054	34	0.416731
LIX1L-AS1	0.0762706	0.186211	9	0.416992
STBD1	0.0762706	0.186211	9	0.416992
ACOT2	-0.0762557	0.186297	24	0.417125
FBXO32	-0.0762533	0.186311	12	0.417125
PTGIR	-0.0762416	0.186379	17	0.417231
ANGPTL2	-0.0762305	0.186443	45	0.417289
ARHGAP42	-0.07623	0.186446	29	0.417289
U47924.2	-0.0762214	0.186496	15	0.417355
CDC42EP1	0.0762079	0.186574	219	0.417484
ZRANB1	0.0762042	0.186596	128	0.417486
CCDC126	0.0761994	0.186623	131	0.417502
KIAA1586	0.076161	0.186846	190	0.417955
ARSB	0.0761433	0.186949	66	0.418137
NOMO3	0.0761396	0.186971	53	0.418137
PRNCR1	0.0761349	0.186998	52	0.418137
PPP2R3B	0.076125	0.187055	74	0.418137
RTL8A	0.0761158	0.187109	254	0.418137
USP31	0.0761148	0.187115	85	0.418137
MBD3	0.0761134	0.187123	138	0.418137
CCDC74B	0.0761005	0.187198	45	0.418137
PIK3C3	0.0760963	0.187222	151	0.418137
PACS2	0.076058	0.187445	134	0.418137
SH3D19	0.0760495	0.187494	98	0.418137
DIS3	0.0760431	0.187532	173	0.418137
BCL11B	0.0760225	0.187651	111	0.418137
RABL6	0.0759536	0.188053	230	0.418137
CXorf38	0.0759363	0.188154	117	0.418137
ZNF562	0.0759281	0.188202	174	0.418137
TFDP1	0.0758841	0.188458	146	0.418137
ATP6V1C2	0.0758805	0.188479	8	0.418137
AC090568.2	0.0758805	0.188479	8	0.418137
PIK3R2	0.0758805	0.188479	8	0.418137
KLF3	0.0758789	0.188489	223	0.418137
ZNF552	0.0758734	0.188521	77	0.418137
ZNF596	0.07587	0.188541	33	0.418137
KEL	0.075864	0.188576	4	0.418137
UBAP1L	-0.0758596	0.188602	17	0.418137
KLC4	-0.0758449	0.188687	82	0.418137
MFSD1	0.0758418	0.188705	116	0.418137
CREM	0.0758409	0.188711	197	0.418137
MDFIC	-0.0758285	0.188783	33	0.418137
ADAM32	0.0758266	0.188794	15	0.418137
TNRC6C	0.0758064	0.188913	148	0.418137
HINFP	0.0758034	0.18893	118	0.418137
DDN-AS1	0.0757755	0.189093	26	0.418137
ARSI	0.0757711	0.189119	19	0.418137
RBAK-RBAKDN	0.0757709	0.18912	151	0.418137
NUDT3	0.0757446	0.189275	182	0.418137
METTL7B	0.0757415	0.189293	23	0.418137
FAT4	-0.07574	0.189302	40	0.418137
NRIP1	0.0757294	0.189363	189	0.418137
CRLS1	0.07572	0.189419	110	0.418137
C15orf41	0.0757102	0.189476	133	0.418137
DHRS12	0.075709	0.189483	137	0.418137
TRMT13	0.0756887	0.189602	181	0.418137
SLC9A8	0.0756813	0.189645	40	0.418137
AL109615.3	0.0756807	0.189649	28	0.418137
S100A9	0.0756621	0.189758	4	0.418137
AFDN-DT	0.0756559	0.189795	123	0.418137
CCDC117	0.0756364	0.189909	109	0.418137
AHSA1	0.0755983	0.190133	262	0.418137
STON2	0.0755885	0.190191	78	0.418137
MAX	0.0755721	0.190287	146	0.418137
SPRY4-AS1	0.0755661	0.190322	5	0.418137
PHF21A	0.0755647	0.19033	187	0.418137
SLC35B2	0.0755595	0.190361	174	0.418137
PCDHB11	-0.0755546	0.19039	27	0.418137
MIB2	0.075534	0.190511	68	0.418137
AGER	0.0755336	0.190514	20	0.418137
TPTEP2-CSNK1E	0.0755188	0.190601	18	0.418137
EPHA1	0.0754858	0.190795	98	0.418137
AC027237.3	0.0754796	0.190832	13	0.418137
GPC6	0.0754772	0.190846	198	0.418137
SSBP2	0.0754632	0.190928	247	0.418137
AL133338.1	0.0754605	0.190944	76	0.418137
ZNF615	0.0754586	0.190956	64	0.418137
FGD4	0.0754552	0.190976	206	0.418137
NOB1	0.0754517	0.190996	237	0.418137
SULT1E1	0.075446	0.19103	41	0.418137
SEC14L1	0.07544	0.191065	213	0.418137
ZNF546	0.0754248	0.191155	42	0.418137
PDCL	0.0754033	0.191282	236	0.418137
PRKN	0.0753932	0.191342	32	0.418137
ALKBH1	0.0753513	0.191589	102	0.418137
NGLY1	0.0753453	0.191624	202	0.418137
C1QTNF2	-0.0753431	0.191637	43	0.418137
ABHD5	0.0753413	0.191648	160	0.418137
ZNF493	0.0753378	0.191669	206	0.418137
DTD2	0.0753336	0.191694	103	0.418137
C9orf78	0.0753261	0.191738	249	0.418137
RMDN2	0.0753252	0.191743	89	0.418137
MYNN	0.0753226	0.191759	135	0.418137
AL139275.2	0.0752981	0.191904	5	0.418137
SLC16A11	0.0752762	0.192033	21	0.418137
RABEP1	0.0752753	0.192039	239	0.418137
COPS2	0.075274	0.192046	249	0.418137
AL451085.1	0.0752616	0.19212	80	0.418137
C1orf162	0.0752558	0.192154	5	0.418137
TEX9	0.0752491	0.192194	174	0.418137
RGPD8	0.075227	0.192325	7	0.418137
SV2C	0.075227	0.192325	7	0.418137
CYSRT1	0.075227	0.192325	7	0.418137
ARMCX5	0.0752059	0.19245	129	0.418137
KCNJ15	0.0752056	0.192452	135	0.418137
HAGH	0.0752052	0.192454	197	0.418137
ING1	0.0751966	0.192505	137	0.418137
TMC4	0.0751872	0.192561	89	0.418137
NDST4	0.0751805	0.192601	18	0.418137
GGT5	-0.075173	0.192645	17	0.418137
TAF10	0.0751586	0.19273	117	0.418137
VWA8	0.0751503	0.19278	135	0.418137
SELENBP1	0.075115	0.19299	179	0.418137
TAGLN	-0.0750989	0.193085	36	0.418137
MEIS1	0.0750966	0.193099	276	0.418137
ZNF280B	0.0750321	0.193483	87	0.418137
OXTR	0.0750272	0.193512	31	0.418137
AC118658.1	-0.075023	0.193537	16	0.418137
HAX1	0.0750123	0.193601	254	0.418137
HOTAIRM1	-0.0750111	0.193608	32	0.418137
LYPD3	0.0750085	0.193623	27	0.418137
PRLR	0.0750004	0.193672	44	0.418137
REEP1	0.075	0.193674	25	0.418137
ANKIB1	0.0749957	0.193699	199	0.418137
BEX2	0.074991	0.193727	224	0.418137
SMARCD3	0.074982	0.193781	119	0.418137
RAC1	0.074973	0.193835	263	0.418137
SEC23A	0.0749583	0.193923	227	0.418137
TMTC2	0.0749513	0.193964	37	0.418137
DPH6	0.0749454	0.193999	150	0.418137
UBA6	0.0749429	0.194014	236	0.418137
PSTPIP2	0.0749347	0.194063	48	0.418137
TMSB4X	0.0749265	0.194112	302	0.418137
SLC7A6	-0.0749238	0.194128	16	0.418137
AC009133.1	0.0749214	0.194143	27	0.418137
RFX3-AS1	0.0748942	0.194305	29	0.418137
GATA3	0.0748877	0.194344	5	0.418137
ATP6AP1L	0.0748518	0.194558	86	0.418137
MAGEE2	0.0748465	0.19459	4	0.418137
MAPK9	0.0748437	0.194607	98	0.418137
SLC48A1	0.0748241	0.194724	73	0.418137
TNKS2	0.0747965	0.194889	198	0.418137
BEST4	0.074796	0.194892	47	0.418137
SLC7A2	0.0747921	0.194916	173	0.418137
LILRA2	0.0747837	0.194966	4	0.418137
SCAF1	0.0747814	0.19498	117	0.418137
ARMC2	0.0747683	0.195058	66	0.418137
NOMO1	0.0747595	0.195111	139	0.418137
UNC119	0.0747502	0.195166	222	0.418137
AL031731.1	-0.0747365	0.195248	2	0.418137
C1orf167	-0.0747365	0.195248	2	0.418137
LCK	-0.0747365	0.195248	2	0.418137
AC119677.1	-0.0747365	0.195248	2	0.418137
AL451062.3	-0.0747365	0.195248	2	0.418137
AL050343.2	-0.0747365	0.195248	2	0.418137
TMEM61	-0.0747365	0.195248	2	0.418137
AL139147.1	-0.0747365	0.195248	2	0.418137
AL035706.1	-0.0747365	0.195248	2	0.418137
GBP7	-0.0747365	0.195248	2	0.418137
AL589765.6	-0.0747365	0.195248	2	0.418137
TDRD10	-0.0747365	0.195248	2	0.418137
C1orf61	-0.0747365	0.195248	2	0.418137
VSIG8	-0.0747365	0.195248	2	0.418137
AL121987.2	-0.0747365	0.195248	2	0.418137
AL390957.1	-0.0747365	0.195248	2	0.418137
ASCL5	-0.0747365	0.195248	2	0.418137
ITPKB-AS1	-0.0747365	0.195248	2	0.418137
AC012074.1	-0.0747365	0.195248	2	0.418137
AC104695.2	-0.0747365	0.195248	2	0.418137
LINC01913	-0.0747365	0.195248	2	0.418137
SIX2	-0.0747365	0.195248	2	0.418137
EGR4	-0.0747365	0.195248	2	0.418137
CNNM3-DT	-0.0747365	0.195248	2	0.418137
AC018690.1	-0.0747365	0.195248	2	0.418137
AC092667.1	-0.0747365	0.195248	2	0.418137
INHBB	-0.0747365	0.195248	2	0.418137
AC012508.2	-0.0747365	0.195248	2	0.418137
KYNU	-0.0747365	0.195248	2	0.418137
SP5	-0.0747365	0.195248	2	0.418137
MAP3K20-AS1	-0.0747365	0.195248	2	0.418137
LINC01934	-0.0747365	0.195248	2	0.418137
AC079354.3	-0.0747365	0.195248	2	0.418137
ESPNL	-0.0747365	0.195248	2	0.418137
AC114730.2	-0.0747365	0.195248	2	0.418137
IRAK2	-0.0747365	0.195248	2	0.418137
HRH1	-0.0747365	0.195248	2	0.418137
SYN2	-0.0747365	0.195248	2	0.418137
ZNF860	-0.0747365	0.195248	2	0.418137
ARPP21	-0.0747365	0.195248	2	0.418137
AC099669.1	-0.0747365	0.195248	2	0.418137
PRSS42	-0.0747365	0.195248	2	0.418137
CAMKV	-0.0747365	0.195248	2	0.418137
AC112484.1	-0.0747365	0.195248	2	0.418137
CLDN18	-0.0747365	0.195248	2	0.418137
A4GNT	-0.0747365	0.195248	2	0.418137
KLHL6	-0.0747365	0.195248	2	0.418137
AC097505.1	-0.0747365	0.195248	2	0.418137
AC009570.1	-0.0747365	0.195248	2	0.418137
AC104063.1	-0.0747365	0.195248	2	0.418137
AC096711.2	-0.0747365	0.195248	2	0.418137
AC022126.1	-0.0747365	0.195248	2	0.418137
AC008914.1	-0.0747365	0.195248	2	0.418137
AC113404.1	-0.0747365	0.195248	2	0.418137
RASGRF2	-0.0747365	0.195248	2	0.418137
AC099487.1	-0.0747365	0.195248	2	0.418137
LINC01170	-0.0747365	0.195248	2	0.418137
CCDC192	-0.0747365	0.195248	2	0.418137
PITX1	-0.0747365	0.195248	2	0.418137
AC135457.1	-0.0747365	0.195248	2	0.418137
MZB1	-0.0747365	0.195248	2	0.418137
PLAC8L1	-0.0747365	0.195248	2	0.418137
FAM196B	-0.0747365	0.195248	2	0.418137
AC008429.3	-0.0747365	0.195248	2	0.418137
LINC01574	-0.0747365	0.195248	2	0.418137
AC138035.1	-0.0747365	0.195248	2	0.418137
AL031768.1	-0.0747365	0.195248	2	0.418137
AL136309.2	-0.0747365	0.195248	2	0.418137
SLC17A1	-0.0747365	0.195248	2	0.418137
PSMB9	-0.0747365	0.195248	2	0.418137
LRRC73	-0.0747365	0.195248	2	0.418137
AL355802.2	-0.0747365	0.195248	2	0.418137
LINC02535	-0.0747365	0.195248	2	0.418137
AL132996.1	-0.0747365	0.195248	2	0.418137
Z99289.3	-0.0747365	0.195248	2	0.418137
AL138828.1	-0.0747365	0.195248	2	0.418137
AL355312.2	-0.0747365	0.195248	2	0.418137
AL355297.3	-0.0747365	0.195248	2	0.418137
AL356417.3	-0.0747365	0.195248	2	0.418137
AC147651.4	-0.0747365	0.195248	2	0.418137
AC073316.1	-0.0747365	0.195248	2	0.418137
AC093620.1	-0.0747365	0.195248	2	0.418137
HOXA-AS3	-0.0747365	0.195248	2	0.418137
ADCY1	-0.0747365	0.195248	2	0.418137
DYNC1I1	-0.0747365	0.195248	2	0.418137
AZGP1	-0.0747365	0.195248	2	0.418137
RASA4B	-0.0747365	0.195248	2	0.418137
PIK3CG	-0.0747365	0.195248	2	0.418137
AC016831.5	-0.0747365	0.195248	2	0.418137
TRPV6	-0.0747365	0.195248	2	0.418137
TCAF2	-0.0747365	0.195248	2	0.418137
AC005534.1	-0.0747365	0.195248	2	0.418137
LINC01204	-0.0747365	0.195248	2	0.418137
AF196972.1	-0.0747365	0.195248	2	0.418137
AC239585.2	-0.0747365	0.195248	2	0.418137
GCNA	-0.0747365	0.195248	2	0.418137
RAB40AL	-0.0747365	0.195248	2	0.418137
IL1RAPL2	-0.0747365	0.195248	2	0.418137
HTR2C	-0.0747365	0.195248	2	0.418137
MCF2	-0.0747365	0.195248	2	0.418137
AC004908.1	-0.0747365	0.195248	2	0.418137
RP1L1	-0.0747365	0.195248	2	0.418137
AF106564.1	-0.0747365	0.195248	2	0.418137
INTS9-AS1	-0.0747365	0.195248	2	0.418137
LINC01419	-0.0747365	0.195248	2	0.418137
AC011773.3	-0.0747365	0.195248	2	0.418137
LY6K	-0.0747365	0.195248	2	0.418137
AL161725.1	-0.0747365	0.195248	2	0.418137
GLIS3-AS1	-0.0747365	0.195248	2	0.418137
IFT74-AS1	-0.0747365	0.195248	2	0.418137
AL354989.1	-0.0747365	0.195248	2	0.418137
AL353795.2	-0.0747365	0.195248	2	0.418137
SIT1	-0.0747365	0.195248	2	0.418137
AL845472.1	-0.0747365	0.195248	2	0.418137
AL353693.1	-0.0747365	0.195248	2	0.418137
AL162412.1	-0.0747365	0.195248	2	0.418137
C9orf153	-0.0747365	0.195248	2	0.418137
TMEFF1	-0.0747365	0.195248	2	0.418137
AL161630.1	-0.0747365	0.195248	2	0.418137
AL354928.1	-0.0747365	0.195248	2	0.418137
AL162426.1	-0.0747365	0.195248	2	0.418137
AL162586.1	-0.0747365	0.195248	2	0.418137
AL138781.2	-0.0747365	0.195248	2	0.418137
AL590226.1	-0.0747365	0.195248	2	0.418137
CCDC183-AS1	-0.0747365	0.195248	2	0.418137
AC136475.5	-0.0747365	0.195248	2	0.418137
TRPM5	-0.0747365	0.195248	2	0.418137
AC068733.1	-0.0747365	0.195248	2	0.418137
AC104031.1	-0.0747365	0.195248	2	0.418137
NAV2-AS2	-0.0747365	0.195248	2	0.418137
AP003419.2	-0.0747365	0.195248	2	0.418137
AP002812.2	-0.0747365	0.195248	2	0.418137
AP000446.1	-0.0747365	0.195248	2	0.418137
PDZD3	-0.0747365	0.195248	2	0.418137
TP53AIP1	-0.0747365	0.195248	2	0.418137
AL137145.2	-0.0747365	0.195248	2	0.418137
AL117336.1	-0.0747365	0.195248	2	0.418137
ZMIZ1-AS1	-0.0747365	0.195248	2	0.418137
AL157834.1	-0.0747365	0.195248	2	0.418137
AL391988.1	-0.0747365	0.195248	2	0.418137
NRIP2	-0.0747365	0.195248	2	0.418137
KCNA5	-0.0747365	0.195248	2	0.418137
MFAP5	-0.0747365	0.195248	2	0.418137
TAS2R20	-0.0747365	0.195248	2	0.418137
DENND5B-AS1	-0.0747365	0.195248	2	0.418137
AQP6	-0.0747365	0.195248	2	0.418137
AC023509.2	-0.0747365	0.195248	2	0.418137
AC034102.4	-0.0747365	0.195248	2	0.418137
CYP27B1	-0.0747365	0.195248	2	0.418137
AC025569.1	-0.0747365	0.195248	2	0.418137
GALNT4	-0.0747365	0.195248	2	0.418137
AC012555.1	-0.0747365	0.195248	2	0.418137
AC079385.2	-0.0747365	0.195248	2	0.418137
WSCD2	-0.0747365	0.195248	2	0.418137
AC131212.1	-0.0747365	0.195248	2	0.418137
C1QTNF9B	-0.0747365	0.195248	2	0.418137
AMER2	-0.0747365	0.195248	2	0.418137
HTR2A	-0.0747365	0.195248	2	0.418137
ARL11	-0.0747365	0.195248	2	0.418137
SCEL	-0.0747365	0.195248	2	0.418137
TEX29	-0.0747365	0.195248	2	0.418137
LTB4R2	-0.0747365	0.195248	2	0.418137
AL139353.2	-0.0747365	0.195248	2	0.418137
MDGA2	-0.0747365	0.195248	2	0.418137
AL357093.2	-0.0747365	0.195248	2	0.418137
CHGA	-0.0747365	0.195248	2	0.418137
PWRN4	-0.0747365	0.195248	2	0.418137
GOLGA8Q	-0.0747365	0.195248	2	0.418137
AC020659.1	-0.0747365	0.195248	2	0.418137
AC084757.3	-0.0747365	0.195248	2	0.418137
AC090970.2	-0.0747365	0.195248	2	0.418137
CILP	-0.0747365	0.195248	2	0.418137
SKOR1	-0.0747365	0.195248	2	0.418137
AC104938.1	-0.0747365	0.195248	2	0.418137
ISL2	-0.0747365	0.195248	2	0.418137
KIAA1024	-0.0747365	0.195248	2	0.418137
AL023881.1	-0.0747365	0.195248	2	0.418137
C16orf96	-0.0747365	0.195248	2	0.418137
ACSM5	-0.0747365	0.195248	2	0.418137
AC009021.1	-0.0747365	0.195248	2	0.418137
AC074050.4	-0.0747365	0.195248	2	0.418137
AC007496.2	-0.0747365	0.195248	2	0.418137
AC138305.1	-0.0747365	0.195248	2	0.418137
AC010542.5	-0.0747365	0.195248	2	0.418137
TERB1	-0.0747365	0.195248	2	0.418137
AC027281.1	-0.0747365	0.195248	2	0.418137
AC025287.4	-0.0747365	0.195248	2	0.418137
HSD17B2	-0.0747365	0.195248	2	0.418137
WFDC1	-0.0747365	0.195248	2	0.418137
AC092127.2	-0.0747365	0.195248	2	0.418137
AC087392.2	-0.0747365	0.195248	2	0.418137
RNF112	-0.0747365	0.195248	2	0.418137
AC002094.2	-0.0747365	0.195248	2	0.418137
AC015849.5	-0.0747365	0.195248	2	0.418137
CCL14	-0.0747365	0.195248	2	0.418137
WNK4	-0.0747365	0.195248	2	0.418137
HOXB9	-0.0747365	0.195248	2	0.418137
AC091133.3	-0.0747365	0.195248	2	0.418137
AC021491.4	-0.0747365	0.195248	2	0.418137
AC005962.1	-0.0747365	0.195248	2	0.418137
C17orf64	-0.0747365	0.195248	2	0.418137
AC005884.1	-0.0747365	0.195248	2	0.418137
SCN4A	-0.0747365	0.195248	2	0.418137
AC103810.2	-0.0747365	0.195248	2	0.418137
ABCA8	-0.0747365	0.195248	2	0.418137
GRIN2C	-0.0747365	0.195248	2	0.418137
AC027601.4	-0.0747365	0.195248	2	0.418137
AC145207.2	-0.0747365	0.195248	2	0.418137
AC132872.2	-0.0747365	0.195248	2	0.418137
LINC01902	-0.0747365	0.195248	2	0.418137
C20orf144	-0.0747365	0.195248	2	0.418137
JPH2	-0.0747365	0.195248	2	0.418137
SPATA25	-0.0747365	0.195248	2	0.418137
AL133227.1	-0.0747365	0.195248	2	0.418137
AL357033.2	-0.0747365	0.195248	2	0.418137
AC119396.2	-0.0747365	0.195248	2	0.418137
AC130469.1	-0.0747365	0.195248	2	0.418137
AC011511.3	-0.0747365	0.195248	2	0.418137
ANGPTL8	-0.0747365	0.195248	2	0.418137
PODNL1	-0.0747365	0.195248	2	0.418137
AC003956.1	-0.0747365	0.195248	2	0.418137
HSH2D	-0.0747365	0.195248	2	0.418137
F2RL3	-0.0747365	0.195248	2	0.418137
COMP	-0.0747365	0.195248	2	0.418137
LINC01801	-0.0747365	0.195248	2	0.418137
AC011479.1	-0.0747365	0.195248	2	0.418137
ATP1A3	-0.0747365	0.195248	2	0.418137
KCNN4	-0.0747365	0.195248	2	0.418137
LYPD5	-0.0747365	0.195248	2	0.418137
AC005261.2	-0.0747365	0.195248	2	0.418137
AP000552.1	-0.0747365	0.195248	2	0.418137
AL022329.2	-0.0747365	0.195248	2	0.418137
APOL4	-0.0747365	0.195248	2	0.418137
Z83847.1	-0.0747365	0.195248	2	0.418137
AP000317.1	-0.0747365	0.195248	2	0.418137
RHBDL2	-0.0747361	0.195251	2	0.418137
EDN2	-0.0747361	0.195251	2	0.418137
AL138899.1	-0.0747361	0.195251	2	0.418137
RGS4	-0.0747361	0.195251	2	0.418137
HOXD-AS2	-0.0747361	0.195251	2	0.418137
CLEC3B	-0.0747361	0.195251	2	0.418137
LTF	-0.0747361	0.195251	2	0.418137
TDGF1	-0.0747361	0.195251	2	0.418137
SLC7A14	-0.0747361	0.195251	2	0.418137
ULBP2	-0.0747361	0.195251	2	0.418137
AL606970.3	-0.0747361	0.195251	2	0.418137
BMPER	-0.0747361	0.195251	2	0.418137
TMEM213	-0.0747361	0.195251	2	0.418137
APLN	-0.0747361	0.195251	2	0.418137
TMOD1	-0.0747361	0.195251	2	0.418137
LHX6	-0.0747361	0.195251	2	0.418137
MICAL2	-0.0747361	0.195251	2	0.418137
AL139280.1	-0.0747361	0.195251	2	0.418137
UCMA	-0.0747361	0.195251	2	0.418137
LRRC18	-0.0747361	0.195251	2	0.418137
MAB21L1	-0.0747361	0.195251	2	0.418137
SYNJ2BP-COX16	-0.0747361	0.195251	2	0.418137
C2CD4A	-0.0747361	0.195251	2	0.418137
ACSM2A	-0.0747361	0.195251	2	0.418137
ZP2	-0.0747361	0.195251	2	0.418137
LINC00311	-0.0747361	0.195251	2	0.418137
IRF8	-0.0747361	0.195251	2	0.418137
SLFN12L	-0.0747361	0.195251	2	0.418137
MRO	-0.0747361	0.195251	2	0.418137
GPR4	-0.0747361	0.195251	2	0.418137
PLA2G4C	-0.0747361	0.195251	2	0.418137
LINC00528	-0.0747361	0.195251	2	0.418137
APOL3	-0.0747361	0.195251	2	0.418137
BIK	-0.0747361	0.195251	2	0.418137
RNF175	0.074732	0.195275	79	0.418137
TTC25	-0.0747306	0.195284	39	0.418137
KLHDC2	0.0747264	0.195309	240	0.418137
LGI1	0.0747226	0.195332	8	0.418137
ITPR3	0.0747224	0.195333	21	0.418137
ILVBL	0.0746905	0.195525	218	0.418503
PLEKHA6	0.0746821	0.195575	52	0.418567
AC092295.2	0.0746538	0.195744	5	0.418848
C8orf58	0.0746534	0.195747	67	0.418848
OLFML1	-0.0746499	0.195768	45	0.418849
FBH1	0.0746084	0.196017	170	0.419338
OGG1	0.0745904	0.196126	181	0.419502
CAD	0.0745888	0.196135	113	0.419502
NR2C1	0.0745328	0.196472	173	0.420117
DCTD	0.0745312	0.196482	238	0.420117
SLC25A15	0.0745307	0.196485	47	0.420117
UCP2	0.0745264	0.196511	110	0.42013
FOXK2	0.0745216	0.196539	104	0.420147
SLC1A2	0.0745127	0.196593	11	0.420218
PLSCR5	0.0745011	0.196663	6	0.420292
SNHG10	0.0745001	0.196669	70	0.420292
ZDHHC6	0.0744865	0.196751	209	0.420368
SLC44A4	0.0744862	0.196753	18	0.420368
ZSCAN26	0.0744839	0.196767	144	0.420368
PTH2R	0.0744681	0.196862	6	0.420483
PRKAR2A-AS1	0.0744681	0.196862	6	0.420483
KIDINS220	0.07446	0.196911	256	0.420544
FAM69A	0.0744494	0.196975	47	0.420637
IQCH	0.0744366	0.197052	22	0.420733
SYNGAP1	0.0744326	0.197076	73	0.420733
SLC1A5	-0.0744305	0.197089	40	0.420733
AL109936.2	0.0744282	0.197102	17	0.420733
TMEM35A	0.0744242	0.197127	110	0.42074
LIMCH1	0.0744176	0.197167	199	0.420782
AC016257.1	0.0743987	0.197281	11	0.420939
ZC3H18	0.0743985	0.197282	239	0.420939
AMT	0.0743882	0.197344	16	0.420994
PURB	0.0743851	0.197363	159	0.420994
LINC01829	0.074384	0.19737	154	0.420994
AK5	-0.0743707	0.19745	15	0.421122
AP001626.1	0.0743621	0.197502	13	0.421188
DIRC3	0.0743496	0.197577	13	0.421285
KIF26B	-0.0743478	0.197589	32	0.421285
MIEN1	0.0743442	0.19761	236	0.421287
MORN3	0.0743368	0.197655	20	0.421339
AC073529.1	-0.0743274	0.197712	18	0.421416
AL121944.1	0.0742778	0.198012	113	0.422005
RREB1	0.0742749	0.198029	197	0.422005
PLPPR2	-0.0742238	0.198339	20	0.42262
BCL2L10	0.0742137	0.1984	38	0.422706
CHKB-DT	0.0741936	0.198522	19	0.422922
AC009962.1	0.0741855	0.198571	12	0.422938
NR3C2	0.0741855	0.198571	12	0.422938
YES1	0.0741758	0.19863	225	0.42302
ALG2	0.074121	0.198963	154	0.423684
PAOX	0.074111	0.199024	26	0.423751
KCMF1	0.074109	0.199036	180	0.423751
AC020916.1	-0.0740689	0.19928	52	0.424203
AL138826.1	0.0740673	0.19929	19	0.424203
CAMK2D	0.0740235	0.199556	158	0.424726
AC007342.4	0.0739938	0.199737	7	0.425067
C19orf18	-0.0739746	0.199854	17	0.425271
AL021707.6	0.0739533	0.199984	14	0.425503
INTS13	0.0739142	0.200222	148	0.425966
LINC01003	0.073906	0.200272	35	0.426028
AKIP1	0.0738867	0.200391	167	0.426235
NANP	0.0738698	0.200494	47	0.42641
PDCD10	0.0738595	0.200557	239	0.426499
AL669831.5	0.0738178	0.200811	46	0.426996
PPIC	0.0738022	0.200907	184	0.427155
FAM71E1	0.073789	0.200988	115	0.427282
RNF187	0.0737815	0.201034	92	0.427336
AC022021.1	0.0737684	0.201114	36	0.427462
SEC14L2	0.0737156	0.201438	7	0.428105
SDF2	0.0737059	0.201497	273	0.428187
LHX5	-0.0736732	0.201698	18	0.428558
MAPK4	0.073665	0.201748	23	0.428558
PNPLA8	0.0736638	0.201755	178	0.428558
ETNK2	0.0736637	0.201756	89	0.428558
PGM5P4-AS1	-0.0736584	0.201788	14	0.428578
KHDC1	0.0736553	0.201807	103	0.428578
DEPDC7	0.0736489	0.201846	40	0.428616
EFS	0.0736368	0.201921	98	0.42873
AC091138.1	0.0736283	0.201973	11	0.428797
TOP2B	0.0736104	0.202083	228	0.428985
MTMR3	0.073605	0.202117	108	0.429012
ZNF12	0.0735973	0.202164	135	0.429061
RARS2	0.0735943	0.202182	225	0.429061
XKR5	0.0735898	0.20221	43	0.429076
ZNF33B	0.0735821	0.202257	172	0.429131
SORCS1	-0.0735658	0.202358	27	0.4293
ENTPD1-AS1	0.0735391	0.202522	110	0.429577
ZSWIM5	0.0735377	0.20253	34	0.429577
RNF14	0.0735179	0.202652	127	0.429707
ZNF436	0.0735175	0.202655	62	0.429707
GAD2	0.0735175	0.202655	10	0.429707
RELB	-0.0735091	0.202707	14	0.429772
RABL3	0.0735022	0.202749	140	0.429817
KCNS3	0.0734947	0.202795	102	0.429871
HSCB	0.0734865	0.202846	183	0.429919
ZNF761	0.0734842	0.20286	114	0.429919
KEAP1	0.0734616	0.202999	208	0.430169
DHX8	0.0734495	0.203074	147	0.430214
ARRDC3-AS1	0.0734478	0.203084	13	0.430214
KCNJ14	0.0734478	0.203084	13	0.430214
MBD2	0.0734423	0.203118	89	0.430242
SUSD5	-0.0734358	0.203158	15	0.430282
HSPA1B	0.0734225	0.20324	294	0.430411
PDGFRL	0.0734055	0.203345	90	0.430588
CASC1	0.073366	0.203589	41	0.43106
SYDE2	0.0733418	0.203739	143	0.431312
OXLD1	0.0733399	0.20375	182	0.431312
MRPL2	0.073318	0.203886	219	0.431554
GTF3C3	0.0733055	0.203963	171	0.431674
ZNF568	0.0732944	0.204032	164	0.431735
SAT1	0.0732921	0.204046	261	0.431735
LINC01572	0.0732875	0.204075	69	0.431735
TOLLIP	0.0732871	0.204077	200	0.431735
DNASE1	0.0732784	0.204131	147	0.431804
MPP3	0.0732646	0.204216	34	0.431928
ARMC7	0.0732621	0.204232	72	0.431928
DHDDS	0.0732288	0.204438	145	0.43232
GNAQ	0.0732217	0.204482	203	0.432367
SLC7A4	0.0732109	0.204549	9	0.432464
NISCH	0.0732049	0.204586	174	0.432498
RBPJL	0.0731812	0.204734	155	0.432745
ERLEC1	0.0731792	0.204746	264	0.432745
SHBG	0.0731633	0.204844	37	0.432909
CUEDC1	0.0731393	0.204993	102	0.433179
STK11	0.0731099	0.205176	98	0.4335
LINC02249	0.073108	0.205188	69	0.4335
ZNF630	0.0730852	0.20533	32	0.433755
MOXD1	0.0730734	0.205403	101	0.433865
TRAF3IP1	0.0730652	0.205454	98	0.433867
ANKRD42	0.0730646	0.205458	50	0.433867
ZNF496	0.0730591	0.205492	122	0.433867
WARS	0.073055	0.205517	124	0.433867
MAST4	0.073055	0.205517	167	0.433867
FOXJ1	0.0730527	0.205531	121	0.433867
STK38	0.0730369	0.20563	139	0.433983
LRR1	0.0730367	0.205631	140	0.433983
EML3	-0.0730335	0.205651	27	0.433983
UNKL	0.0730261	0.205697	96	0.433983
GPRC5D-AS1	0.0730228	0.205717	143	0.433983
OTUD7B	0.0730211	0.205728	161	0.433983
ZNHIT1	0.0730199	0.205736	282	0.433983
DNTTIP1	0.0730151	0.205766	206	0.434002
JAKMIP2	0.0729837	0.205961	19	0.434369
KCNK5	0.0729572	0.206127	23	0.434673
ZNF780B	0.0729506	0.206167	93	0.434714
GSTM5	0.072937	0.206253	166	0.434849
LARGE1	0.072928	0.206309	180	0.434862
TRIM60	0.0729257	0.206323	3	0.434862
AKR1B10	0.0729257	0.206323	3	0.434862
ARFRP1	0.0729184	0.206369	230	0.434913
SMCR8	0.0729132	0.206401	58	0.434937
FRY	0.0728995	0.206486	153	0.435072
MRPL41	0.0728961	0.206508	264	0.435072
MTMR1	0.0728772	0.206626	47	0.435233
MAVS	0.072877	0.206627	139	0.435233
SEPT8	-0.0728441	0.206833	121	0.435621
FMC1	0.0728293	0.206925	232	0.43565
U62317.3	0.0728248	0.206953	38	0.43565
RILPL1	0.0728237	0.20696	68	0.43565
CHD5	0.0727668	0.207316	3	0.43565
OXCT2	0.0727668	0.207316	3	0.43565
CD101	0.0727668	0.207316	3	0.43565
AC012065.4	0.0727668	0.207316	3	0.43565
LINC02365	0.0727668	0.207316	3	0.43565
TMEM229A	0.0727668	0.207316	3	0.43565
AC073342.1	0.0727668	0.207316	3	0.43565
CCNB3	0.0727668	0.207316	3	0.43565
AC083836.1	0.0727668	0.207316	3	0.43565
SCART1	0.0727668	0.207316	3	0.43565
AC026367.3	0.0727668	0.207316	3	0.43565
TRPV2	0.0727668	0.207316	3	0.43565
CFAP97D1	0.0727668	0.207316	3	0.43565
AC100778.3	0.0727668	0.207316	3	0.43565
NLRP8	0.0727668	0.207316	3	0.43565
PIK3IP1-AS1	0.0727668	0.207316	3	0.43565
FP236241.1	0.0727668	0.207316	3	0.43565
KCNE1	0.0727668	0.207316	3	0.43565
AL592183.1	0.0727668	0.207316	3	0.43565
AC015917.2	0.0727367	0.207504	13	0.436
IKBIP	0.0727229	0.207591	231	0.436137
OLFML2B	-0.0727097	0.207674	33	0.436227
HPS1	0.0727093	0.207676	141	0.436227
ICA1L	0.0726901	0.207797	135	0.436435
KIRREL3	0.0726861	0.207821	3	0.436442
CHN2	0.0726562	0.208009	40	0.436791
PGBD2	0.0726365	0.208133	91	0.437007
CIC	0.0726273	0.20819	129	0.437082
AC104407.1	0.0726029	0.208344	19	0.437359
PRRC1	0.0725906	0.208421	214	0.437472
LARP6	0.0725861	0.20845	149	0.437472
LINC02532	0.0725841	0.208462	94	0.437472
APBB1	0.0725693	0.208555	107	0.437622
LIPG	0.0725299	0.208803	34	0.438076
CA12	-0.0725262	0.208826	13	0.438076
C2CD2	0.0725247	0.208836	30	0.438076
TSTA3	0.0725174	0.208881	248	0.438127
WDR82	0.072472	0.209168	213	0.438606
BMP5	0.0724712	0.209173	12	0.438606
KDM1B	0.0724709	0.209174	43	0.438606
CUL3	0.0724405	0.209366	186	0.438963
LINC01089	0.072436	0.209394	100	0.438977
DLX4	0.0724202	0.209494	14	0.43909
RPAIN	0.072418	0.209508	279	0.43909
OMA1	0.0724172	0.209513	189	0.43909
ZNF425	0.0724047	0.209592	46	0.43921
FAM201A	0.0723509	0.209931	32	0.439876
FBXL12	0.0723398	0.210002	207	0.43992
ZNF274	0.0723387	0.210008	107	0.43992
TMCC1	0.0723362	0.210025	159	0.43992
NDUFA5	0.072334	0.210038	285	0.43992
NR2F1	-0.07231	0.21019	101	0.440169
AL136172.1	0.0723084	0.2102	9	0.440169
AC036214.1	0.072304	0.210228	12	0.440181
LMTK2	0.0722696	0.210445	99	0.440592
NECTIN2	0.0722623	0.210491	252	0.440642
EIF2B4	0.072259	0.210513	164	0.440642
AC010247.2	0.0722499	0.21057	10	0.440717
AC023481.1	0.0722425	0.210617	27	0.44077
ZNF500	0.0722011	0.210879	105	0.441267
MYO18A	0.0721956	0.210914	58	0.441267
RBMS2	0.0721948	0.210919	116	0.441267
CTH	0.0721759	0.211039	60	0.441472
CA5B	0.072166	0.211101	55	0.441557
RPS6KA6	0.0721454	0.211232	82	0.441786
HNRNPAB	0.0721388	0.211275	241	0.441829
ANXA1	-0.0721337	0.211306	42	0.441846
AC092171.4	-0.0721272	0.211348	13	0.441846
C7orf61	-0.0721272	0.211348	13	0.441846
MAN1A2	0.0721202	0.211392	240	0.441877
LUM	-0.072114	0.211432	58	0.441877
KCNIP1	0.0721128	0.211439	56	0.441877
VPS37C	0.0721112	0.211449	93	0.441877
SYTL3	-0.0720929	0.211566	12	0.442075
TWF2	0.0720824	0.211633	192	0.442131
PPIB	0.0720818	0.211636	300	0.442131
IAH1	0.0720692	0.211716	236	0.442253
IFI44	-0.0720568	0.211795	12	0.442374
AC010201.2	0.0720305	0.211962	15	0.442677
LINC02261	0.0720195	0.212033	10	0.442778
CNTN4	-0.0719978	0.21217	92	0.44302
L3MBTL1	0.0719899	0.212221	62	0.443081
CDKAL1	0.0719851	0.212252	190	0.443083
KLHL13	0.0719823	0.212269	49	0.443083
CAMK1	0.0719721	0.212334	122	0.443083
RANBP9	0.0719677	0.212362	168	0.443083
PTPRE	-0.0719573	0.212429	11	0.443083
SRP14-AS1	0.0719535	0.212452	88	0.443083
HLA-DPA1	0.0719407	0.212534	26	0.443083
GJC2	0.0719352	0.212569	3	0.443083
CD8A	0.0719352	0.212569	3	0.443083
AC010746.1	0.0719352	0.212569	3	0.443083
LINC01933	0.0719352	0.212569	3	0.443083
HIST1H1T	0.0719352	0.212569	3	0.443083
AL355574.1	0.0719352	0.212569	3	0.443083
LRRC63	0.0719352	0.212569	3	0.443083
KCNA7	0.0719352	0.212569	3	0.443083
AL021707.1	0.0719352	0.212569	3	0.443083
SMARCAL1	0.0719304	0.2126	142	0.443101
WDR54	0.0719179	0.212679	238	0.443189
ZBTB24	0.071914	0.212705	135	0.443189
ADGRD1	0.0719136	0.212707	11	0.443189
SLC9A7	0.0719077	0.212745	34	0.443189
SCG5	0.0719067	0.212751	139	0.443189
VEPH1	0.071901	0.212788	197	0.443191
PHETA2	0.0718998	0.212795	55	0.443191
TNS1	-0.0718908	0.212852	59	0.443233
REXO5	0.0718898	0.212859	92	0.443233
PRMT3	0.071886	0.212883	108	0.443238
MYRF	0.0718488	0.21312	116	0.443687
TRAF4	0.071844	0.213151	181	0.443706
LITAF	0.0718188	0.213312	196	0.443996
FAM129B	-0.0718148	0.213338	101	0.444003
AMD1	0.0717885	0.213506	261	0.444308
AP002360.3	0.0717773	0.213577	39	0.444412
DELE1	0.0717677	0.213639	165	0.444494
CCDC85C	0.0717579	0.213702	75	0.444579
ARFGAP3	0.0717363	0.21384	220	0.444822
TEX261	0.0717282	0.213891	89	0.444884
FAM172A	0.0717152	0.213975	188	0.445012
BST2	-0.071683	0.214181	81	0.445396
TRAF5	-0.071674	0.214239	21	0.44547
EPM2A	0.071666	0.21429	45	0.445531
SLC16A4	0.0716609	0.214323	77	0.445554
ATAT1	0.0716563	0.214352	182	0.44556
ASPHD1	0.0716536	0.21437	13	0.44556
DUSP1	0.0716415	0.214447	157	0.445676
CEP85L	0.0716324	0.214505	61	0.445752
CDH11	-0.0716047	0.214683	64	0.446076
NKX2-2	0.0715979	0.214727	66	0.44609
AL591846.2	0.0715945	0.214749	54	0.44609
ANGPTL4	-0.0715935	0.214756	95	0.44609
PPP2R3A	0.071588	0.21479	183	0.446117
PATZ1	0.0715616	0.21496	170	0.446424
PAQR7	0.0715558	0.214997	94	0.446456
FAM198B	0.0715466	0.215057	118	0.446533
ZNF565	0.0715375	0.215115	43	0.446608
AP1G1	0.071519	0.215234	201	0.446779
TEN1	0.0715179	0.215241	147	0.446779
EDNRA	-0.0715086	0.215301	55	0.446859
UTP14C	0.0714904	0.215418	156	0.447056
AC090527.3	0.0714734	0.215528	17	0.447238
TSEN15	0.0714558	0.21564	198	0.447426
STAT6	0.0714515	0.215668	114	0.447438
PHF23	0.0714211	0.215865	206	0.4478
BLOC1S3	-0.0714128	0.215918	30	0.447865
RB1	0.071396	0.216026	153	0.448007
SIGIRR	0.0713954	0.21603	204	0.448007
SLC25A45	0.0713705	0.21619	41	0.448157
SETMAR	0.07137	0.216194	113	0.448157
PLOD2	0.0713698	0.216195	132	0.448157
DUSP22	0.0713672	0.216212	123	0.448157
ZBTB34	0.0713649	0.216226	51	0.448157
OBSCN	0.0713638	0.216234	105	0.448157
AC027307.3	0.0713356	0.216416	22	0.448432
DLL4	-0.071335	0.21642	49	0.448432
ZNF585B	-0.071333	0.216433	49	0.448432
ZNF654	0.071287	0.21673	130	0.448998
SFI1	0.0712839	0.21675	101	0.448998
AL031666.1	0.0712754	0.216805	16	0.449035
PCDHB5	0.0712743	0.216812	12	0.449035
ZFAND1	0.071262	0.216892	219	0.449154
OCEL1	0.0712541	0.216943	109	0.449215
ZFP1	0.0712465	0.216991	107	0.449237
HNRNPA1L2	0.0712456	0.216997	57	0.449237
OPCML	0.0712129	0.217209	10	0.44963
FP565260.6	0.071207	0.217247	11	0.449662
UTP14A	0.0711755	0.217451	170	0.450017
SLC7A5	-0.0711738	0.217463	28	0.450017
USP44	0.0711633	0.217531	117	0.450109
CHAC2	0.0711601	0.217551	38	0.450109
AQP11	0.0711534	0.217595	53	0.450153
SLC9A9	-0.0711314	0.217737	17	0.450402
NAV1	0.0711226	0.217794	130	0.450475
CNOT9	0.0711147	0.217846	234	0.450535
HCFC1R1	0.0711084	0.217886	216	0.450574
TRPS1	-0.0710999	0.217942	75	0.450643
MB21D2	0.0710951	0.217972	108	0.450661
GOLT1A	0.0710854	0.218035	84	0.450745
ALPL	0.0710791	0.218077	13	0.450785
ELK1	0.0710635	0.218178	122	0.450949
LRP3	0.0710544	0.218237	70	0.451025
FZD5	0.0710411	0.218323	131	0.451158
REXO2	0.0710031	0.21857	240	0.451621
NPAS3	-0.0709953	0.218621	13	0.45168
MAP3K11	0.0709819	0.218708	114	0.451815
ABLIM3	0.0709637	0.218827	30	0.451919
STX17-AS1	-0.0709428	0.218963	78	0.451919
BAIAP2L1	0.0709353	0.219012	84	0.451919
ADAR	0.070919	0.219118	245	0.451919
LYST	0.0709171	0.21913	43	0.451919
UTP4	0.0709008	0.219236	127	0.451919
TSNAXIP1	0.0708781	0.219384	35	0.451919
ICAM2	-0.0708569	0.219522	9	0.451919
RAB5A	0.0708554	0.219532	219	0.451919
SLCO3A1	0.0708345	0.219668	29	0.451919
EMB	0.070817	0.219783	79	0.451919
NFKBIL1	0.0708088	0.219836	212	0.451919
ST20-AS1	0.0708042	0.219866	46	0.451919
SNAI1	-0.0707941	0.219932	89	0.451919
AR	-0.0707915	0.219949	29	0.451919
TCEAL5	0.0707777	0.22004	140	0.451919
HILPDA	0.0707763	0.220049	237	0.451919
COL14A1	-0.070776	0.220051	59	0.451919
ENOX2	0.0707632	0.220134	59	0.451919
LINC02447	-0.0707334	0.220329	13	0.451919
ZNF678	0.0707316	0.220341	157	0.451919
MATK	0.07072	0.220417	44	0.451919
DGKD	0.0706981	0.22056	84	0.451919
ZFP3	0.0706677	0.220759	31	0.451919
SAAL1	0.0706303	0.221004	167	0.451919
SAP25	0.0706191	0.221077	25	0.451919
LINC00870	-0.0706155	0.221101	10	0.451919
PPP1R15B	0.0706052	0.221169	151	0.451919
ZNF609	0.0705933	0.221246	193	0.451919
DIRAS3	0.0705871	0.221287	15	0.451919
YDJC	0.0705774	0.221351	179	0.451919
NRG4	0.0705758	0.221361	40	0.451919
TRIM38	0.0705632	0.221444	129	0.451919
TSPOAP1	0.0705625	0.221449	63	0.451919
FGD5	-0.0705566	0.221488	9	0.451919
ERICH5	0.0705492	0.221536	190	0.451919
SFT2D1	0.0705402	0.221595	233	0.451919
AREL1	0.0705363	0.22162	75	0.451919
SIRT4	-0.0705284	0.221673	41	0.451919
CACNB4	-0.0705169	0.221748	37	0.451919
PLEC	-0.0704751	0.222023	141	0.451919
PTPN14	0.0704678	0.222071	198	0.451919
RAB22A	0.0704639	0.222097	133	0.451919
UBALD2	0.0704633	0.222101	132	0.451919
CCL28	0.0704618	0.222111	19	0.451919
TMEM40	0.0704368	0.222275	4	0.451919
Z95114.2	0.0704302	0.222319	3	0.451919
TEX10	0.0704189	0.222393	143	0.451919
EIF2A	0.0703958	0.222545	254	0.451919
ZBTB5	0.0703942	0.222555	109	0.451919
ZFAND6	0.070324	0.223018	265	0.451919
TMEM164	0.0703109	0.223104	74	0.451919
MST1	0.0703034	0.223154	174	0.451919
C2orf73	0.0702941	0.223216	7	0.451919
AC104964.4	0.0702941	0.223216	7	0.451919
RNFT1-DT	0.0702941	0.223216	7	0.451919
CRAT	0.0702916	0.223232	146	0.451919
AL033528.2	-0.070291	0.223236	10	0.451919
LY6E-DT	-0.070291	0.223236	10	0.451919
AC004771.4	-0.070291	0.223236	10	0.451919
AC025682.1	-0.070291	0.223236	10	0.451919
PLD1	0.0702684	0.223385	160	0.451919
VAMP8	0.0702616	0.22343	236	0.451919
TWSG1	0.0702603	0.223439	174	0.451919
TTBK2	0.0702471	0.223526	128	0.451919
PABPN1	0.0702457	0.223535	272	0.451919
LINC00648	0.0702375	0.223589	6	0.451919
APOBEC3B	0.0702165	0.223728	37	0.451919
PSKH1	-0.0702112	0.223763	91	0.451919
PPP1R26	0.0702111	0.223764	91	0.451919
CCDC102B	-0.0701952	0.223869	61	0.451919
KLK5	0.070183	0.22395	4	0.451919
PCSK1	0.0701779	0.223984	6	0.451919
ITGAE	0.0701421	0.22422	259	0.451919
LINC00243	-0.0701379	0.224248	6	0.451919
ADCY4	-0.0701379	0.224248	6	0.451919
EGLN1	0.0701364	0.224258	81	0.451919
AL022322.2	-0.0701325	0.224284	15	0.451919
AC005332.4	0.0701291	0.224306	41	0.451919
TOR3A	0.0701216	0.224356	199	0.451919
UBIAD1	0.070118	0.22438	100	0.451919
EPPK1	0.0701157	0.224395	45	0.451919
SCO1	0.0701036	0.224475	219	0.451919
CARS2	0.0700985	0.224509	127	0.451919
PLEKHB1	0.0700839	0.224606	147	0.451919
TMEM39A	0.0700828	0.224613	160	0.451919
GRPEL1	0.0700812	0.224624	182	0.451919
GPRC5A	0.0700746	0.224668	24	0.451919
AC010904.2	0.070064	0.224738	3	0.451919
AC009237.15	0.070064	0.224738	3	0.451919
AC021151.1	0.070064	0.224738	3	0.451919
NMUR2	0.070064	0.224738	3	0.451919
AC006441.1	0.070064	0.224738	3	0.451919
AC008079.2	0.070064	0.224738	3	0.451919
CDS2	0.0700569	0.224785	159	0.451919
HSF2BP	0.0700383	0.224908	28	0.451919
MCTP2	-0.0700312	0.224956	42	0.451919
SWAP70	0.0700149	0.225064	178	0.451919
ZNF215	0.0700126	0.225079	26	0.451919
TNFSF12	0.0700018	0.225151	71	0.451919
SPATA45	0.0699769	0.225316	4	0.451919
SLC4A5	0.0699769	0.225316	4	0.451919
CDK15	0.0699769	0.225316	4	0.451919
SLC51A	0.0699769	0.225316	4	0.451919
CPLX1	0.0699769	0.225316	4	0.451919
ENAM	0.0699769	0.225316	4	0.451919
AC139491.7	0.0699769	0.225316	4	0.451919
UCP3	0.0699769	0.225316	4	0.451919
IL10RA	0.0699769	0.225316	4	0.451919
DNAH10	0.0699769	0.225316	4	0.451919
ASPG	0.0699769	0.225316	4	0.451919
AC078909.2	0.0699769	0.225316	4	0.451919
NPIPB13	0.0699769	0.225316	4	0.451919
DNAH2	0.0699769	0.225316	4	0.451919
LINC00482	0.0699769	0.225316	4	0.451919
AC012123.1	0.0699769	0.225316	4	0.451919
AC012313.6	0.0699769	0.225316	4	0.451919
AP001160.2	0.069956	0.225455	52	0.451919
HIST1H4L	0.0699447	0.22553	37	0.451919
LINC01936	-0.0699386	0.225571	6	0.451919
ADAMTS8	-0.0699386	0.225571	6	0.451919
ANKRD40	0.069906	0.225788	180	0.451919
RASSF8	0.0698773	0.225978	89	0.451919
FMNL1	0.0698773	0.225979	8	0.451919
DNER	0.069846	0.226187	8	0.451919
AC007620.2	0.069846	0.226187	8	0.451919
VSTM5	0.069846	0.226187	8	0.451919
ARHGAP44	-0.0698427	0.226209	39	0.451919
SMIM1	0.0698358	0.226255	109	0.451919
ADCY5	0.0698321	0.22628	72	0.451919
GMDS-DT	0.0697976	0.22651	120	0.451919
LINC01152	0.0697882	0.226572	31	0.451919
ZGPAT	0.0697763	0.226652	11	0.451919
AL022069.1	0.0697757	0.226656	27	0.451919
DDIT4	0.0697722	0.226679	273	0.451919
CNTN2	-0.06974	0.226894	6	0.451919
LINC00887	-0.06974	0.226894	6	0.451919
CALHM6	-0.06974	0.226894	6	0.451919
KLF9	-0.06974	0.226894	6	0.451919
C17orf67	0.0697357	0.226923	32	0.451919
LINC01814	-0.069728	0.226974	8	0.451919
VPS18	0.0697249	0.226995	65	0.451919
MYO9A	0.0697161	0.227054	128	0.451919
NKAIN4	-0.0696961	0.227187	53	0.451919
DBT	0.0696629	0.22741	146	0.451919
UBR3	0.0696531	0.227475	157	0.451919
ACSF3	0.0696476	0.227512	129	0.451919
GRIPAP1	0.0696467	0.227518	165	0.451919
IGFBP6	0.0696443	0.227534	59	0.451919
MTSS1	0.069641	0.227556	146	0.451919
AL365330.1	0.0696273	0.227647	1	0.451919
TNFRSF9	0.0696273	0.227647	1	0.451919
AL139424.2	0.0696273	0.227647	1	0.451919
TNFRSF8	0.0696273	0.227647	1	0.451919
FCN3	0.0696273	0.227647	1	0.451919
AL031430.1	0.0696273	0.227647	1	0.451919
AC098484.3	0.0696273	0.227647	1	0.451919
TCTEX1D4	0.0696273	0.227647	1	0.451919
GBP6	0.0696273	0.227647	1	0.451919
ABCA4	0.0696273	0.227647	1	0.451919
AC097059.2	0.0696273	0.227647	1	0.451919
EPS8L3	0.0696273	0.227647	1	0.451919
CTXND2	0.0696273	0.227647	1	0.451919
AL391069.4	0.0696273	0.227647	1	0.451919
CELF3	0.0696273	0.227647	1	0.451919
AL354732.1	0.0696273	0.227647	1	0.451919
FMO2	0.0696273	0.227647	1	0.451919
AC097065.2	0.0696273	0.227647	1	0.451919
AL513217.1	0.0696273	0.227647	1	0.451919
GPR37L1	0.0696273	0.227647	1	0.451919
AL512306.3	0.0696273	0.227647	1	0.451919
PM20D1	0.0696273	0.227647	1	0.451919
AVPR1B	0.0696273	0.227647	1	0.451919
RNU6ATAC35P	0.0696273	0.227647	1	0.451919
AC138393.3	0.0696273	0.227647	1	0.451919
STUM	0.0696273	0.227647	1	0.451919
AL136988.1	0.0696273	0.227647	1	0.451919
AL591686.1	0.0696273	0.227647	1	0.451919
AC093690.1	0.0696273	0.227647	1	0.451919
AC012358.1	0.0696273	0.227647	1	0.451919
LINC01793	0.0696273	0.227647	1	0.451919
TLX2	0.0696273	0.227647	1	0.451919
AC233263.6	0.0696273	0.227647	1	0.451919
IL1RL2	0.0696273	0.227647	1	0.451919
AC078883.3	0.0696273	0.227647	1	0.451919
AC019080.3	0.0696273	0.227647	1	0.451919
AC068196.1	0.0696273	0.227647	1	0.451919
AC072062.1	0.0696273	0.227647	1	0.451919
AC009955.2	0.0696273	0.227647	1	0.451919
DAW1	0.0696273	0.227647	1	0.451919
AC087430.1	0.0696273	0.227647	1	0.451919
AC099754.1	0.0696273	0.227647	1	0.451919
AC098650.1	0.0696273	0.227647	1	0.451919
CCR4	0.0696273	0.227647	1	0.451919
DLEC1	0.0696273	0.227647	1	0.451919
CCR2	0.0696273	0.227647	1	0.451919
C3orf67-AS1	0.0696273	0.227647	1	0.451919
C3orf49	0.0696273	0.227647	1	0.451919
RAB43	0.0696273	0.227647	1	0.451919
CPB1	0.0696273	0.227647	1	0.451919
KCNMB2-AS1	0.0696273	0.227647	1	0.451919
LINC01840	0.0696273	0.227647	1	0.451919
LINC01972	0.0696273	0.227647	1	0.451919
AC116651.1	0.0696273	0.227647	1	0.451919
GABRA4	0.0696273	0.227647	1	0.451919
SPATA18	0.0696273	0.227647	1	0.451919
AC107067.1	0.0696273	0.227647	1	0.451919
TNIP3	0.0696273	0.227647	1	0.451919
AC079766.1	0.0696273	0.227647	1	0.451919
AC093274.1	0.0696273	0.227647	1	0.451919
CD180	0.0696273	0.227647	1	0.451919
LINC01337	0.0696273	0.227647	1	0.451919
AC008885.2	0.0696273	0.227647	1	0.451919
VCAN-AS1	0.0696273	0.227647	1	0.451919
FSTL4	0.0696273	0.227647	1	0.451919
SLC25A48	0.0696273	0.227647	1	0.451919
PCDHA3	0.0696273	0.227647	1	0.451919
LINC01942	0.0696273	0.227647	1	0.451919
AC106795.5	0.0696273	0.227647	1	0.451919
AC008443.3	0.0696273	0.227647	1	0.451919
AL139095.4	0.0696273	0.227647	1	0.451919
LINC00518	0.0696273	0.227647	1	0.451919
DDR1-DT	0.0696273	0.227647	1	0.451919
HCG22	0.0696273	0.227647	1	0.451919
AL645933.2	0.0696273	0.227647	1	0.451919
NCR3	0.0696273	0.227647	1	0.451919
CYP21A2	0.0696273	0.227647	1	0.451919
SPDEF	0.0696273	0.227647	1	0.451919
TDRD6	0.0696273	0.227647	1	0.451919
CRISP1	0.0696273	0.227647	1	0.451919
RFPL4B	0.0696273	0.227647	1	0.451919
AC020559.1	0.0696273	0.227647	1	0.451919
AL355581.1	0.0696273	0.227647	1	0.451919
AL021408.1	0.0696273	0.227647	1	0.451919
ALDH8A1	0.0696273	0.227647	1	0.451919
AL158850.1	0.0696273	0.227647	1	0.451919
AL450344.2	0.0696273	0.227647	1	0.451919
EZR-AS1	0.0696273	0.227647	1	0.451919
SLC22A1	0.0696273	0.227647	1	0.451919
LINC02519	0.0696273	0.227647	1	0.451919
AC007009.1	0.0696273	0.227647	1	0.451919
AC007029.1	0.0696273	0.227647	1	0.451919
AC004988.1	0.0696273	0.227647	1	0.451919
ASB4	0.0696273	0.227647	1	0.451919
TAC1	0.0696273	0.227647	1	0.451919
ZAN	0.0696273	0.227647	1	0.451919
AC015983.2	0.0696273	0.227647	1	0.451919
TAS2R3	0.0696273	0.227647	1	0.451919
FGF13-AS1	0.0696273	0.227647	1	0.451919
SPANXC	0.0696273	0.227647	1	0.451919
SRPK3	0.0696273	0.227647	1	0.451919
FAM87A	0.0696273	0.227647	1	0.451919
AC103957.1	0.0696273	0.227647	1	0.451919
AC104964.1	0.0696273	0.227647	1	0.451919
LZTS1-AS1	0.0696273	0.227647	1	0.451919
AC026979.1	0.0696273	0.227647	1	0.451919
CHRNA6	0.0696273	0.227647	1	0.451919
ST18	0.0696273	0.227647	1	0.451919
ALKAL1	0.0696273	0.227647	1	0.451919
CERNA3	0.0696273	0.227647	1	0.451919
AC009686.2	0.0696273	0.227647	1	0.451919
AC009812.3	0.0696273	0.227647	1	0.451919
C8orf37-AS1	0.0696273	0.227647	1	0.451919
FAM83A	0.0696273	0.227647	1	0.451919
LINC02055	0.0696273	0.227647	1	0.451919
AC100803.3	0.0696273	0.227647	1	0.451919
LRRC24	0.0696273	0.227647	1	0.451919
AL512643.1	0.0696273	0.227647	1	0.451919
AL445623.2	0.0696273	0.227647	1	0.451919
PRSS3	0.0696273	0.227647	1	0.451919
LINC00092	0.0696273	0.227647	1	0.451919
TMEM246-AS1	0.0696273	0.227647	1	0.451919
PALM2-AKAP2	0.0696273	0.227647	1	0.451919
GRIN1	0.0696273	0.227647	1	0.451919
RNF224	0.0696273	0.227647	1	0.451919
INS	0.0696273	0.227647	1	0.451919
OR52A1	0.0696273	0.227647	1	0.451919
CALCA	0.0696273	0.227647	1	0.451919
AC124798.1	0.0696273	0.227647	1	0.451919
AC024475.1	0.0696273	0.227647	1	0.451919
BTBD18	0.0696273	0.227647	1	0.451919
AP003733.3	0.0696273	0.227647	1	0.451919
TMEM262	0.0696273	0.227647	1	0.451919
AP003068.2	0.0696273	0.227647	1	0.451919
AP006287.2	0.0696273	0.227647	1	0.451919
PHOX2A	0.0696273	0.227647	1	0.451919
AP001781.2	0.0696273	0.227647	1	0.451919
ANKK1	0.0696273	0.227647	1	0.451919
STT3A-AS1	0.0696273	0.227647	1	0.451919
AL731533.2	0.0696273	0.227647	1	0.451919
AL512631.1	0.0696273	0.227647	1	0.451919
AL390961.2	0.0696273	0.227647	1	0.451919
AL161935.1	0.0696273	0.227647	1	0.451919
AL132657.1	0.0696273	0.227647	1	0.451919
OR13A1	0.0696273	0.227647	1	0.451919
AC022398.1	0.0696273	0.227647	1	0.451919
AL365434.2	0.0696273	0.227647	1	0.451919
ABCC2	0.0696273	0.227647	1	0.451919
WNT8B	0.0696273	0.227647	1	0.451919
AL121928.1	0.0696273	0.227647	1	0.451919
MMP21	0.0696273	0.227647	1	0.451919
AL451069.2	0.0696273	0.227647	1	0.451919
CYP2E1	0.0696273	0.227647	1	0.451919
AC005342.1	0.0696273	0.227647	1	0.451919
CD163L1	0.0696273	0.227647	1	0.451919
AC026310.2	0.0696273	0.227647	1	0.451919
TMTC1	0.0696273	0.227647	1	0.451919
PCED1B	0.0696273	0.227647	1	0.451919
AC004466.3	0.0696273	0.227647	1	0.451919
DHH	0.0696273	0.227647	1	0.451919
HIGD1C	0.0696273	0.227647	1	0.451919
AC024884.2	0.0696273	0.227647	1	0.451919
RXYLT1-AS1	0.0696273	0.227647	1	0.451919
AC138123.1	0.0696273	0.227647	1	0.451919
FOXN4	0.0696273	0.227647	1	0.451919
AC007570.1	0.0696273	0.227647	1	0.451919
AC005186.1	0.0696273	0.227647	1	0.451919
LINC00457	0.0696273	0.227647	1	0.451919
AC000403.1	0.0696273	0.227647	1	0.451919
NALCN	0.0696273	0.227647	1	0.451919
ITGBL1	0.0696273	0.227647	1	0.451919
RPGRIP1	0.0696273	0.227647	1	0.451919
AL132639.3	0.0696273	0.227647	1	0.451919
AL591767.1	0.0696273	0.227647	1	0.451919
AL161756.3	0.0696273	0.227647	1	0.451919
AF111167.1	0.0696273	0.227647	1	0.451919
AHNAK2	0.0696273	0.227647	1	0.451919
GOLGA6L2	0.0696273	0.227647	1	0.451919
AC037198.2	0.0696273	0.227647	1	0.451919
AC068724.3	0.0696273	0.227647	1	0.451919
DUOX2	0.0696273	0.227647	1	0.451919
AC084757.4	0.0696273	0.227647	1	0.451919
AC025040.1	0.0696273	0.227647	1	0.451919
AC090971.1	0.0696273	0.227647	1	0.451919
AC090651.1	0.0696273	0.227647	1	0.451919
AC013565.3	0.0696273	0.227647	1	0.451919
C15orf38-AP3S2	0.0696273	0.227647	1	0.451919
PGPEP1L	0.0696273	0.227647	1	0.451919
AC140725.1	0.0696273	0.227647	1	0.451919
KREMEN2	0.0696273	0.227647	1	0.451919
AC138894.1	0.0696273	0.227647	1	0.451919
AC145285.2	0.0696273	0.227647	1	0.451919
MT1M	0.0696273	0.227647	1	0.451919
AC009095.1	0.0696273	0.227647	1	0.451919
DPEP3	0.0696273	0.227647	1	0.451919
CNTNAP4	0.0696273	0.227647	1	0.451919
JPH3	0.0696273	0.227647	1	0.451919
CPNE7	0.0696273	0.227647	1	0.451919
AC015853.1	0.0696273	0.227647	1	0.451919
OR3A1	0.0696273	0.227647	1	0.451919
AC007952.6	0.0696273	0.227647	1	0.451919
AC026254.2	0.0696273	0.227647	1	0.451919
AC138207.7	0.0696273	0.227647	1	0.451919
CCL11	0.0696273	0.227647	1	0.451919
AC015849.1	0.0696273	0.227647	1	0.451919
AC243654.1	0.0696273	0.227647	1	0.451919
CSF3	0.0696273	0.227647	1	0.451919
KCNH4	0.0696273	0.227647	1	0.451919
AC068234.2	0.0696273	0.227647	1	0.451919
AC018521.4	0.0696273	0.227647	1	0.451919
AC036222.1	0.0696273	0.227647	1	0.451919
AC007485.1	0.0696273	0.227647	1	0.451919
HSF5	0.0696273	0.227647	1	0.451919
AP000915.1	0.0696273	0.227647	1	0.451919
PPP4R1-AS1	0.0696273	0.227647	1	0.451919
AP001269.2	0.0696273	0.227647	1	0.451919
ST8SIA5	0.0696273	0.227647	1	0.451919
STARD6	0.0696273	0.227647	1	0.451919
LINC01415	0.0696273	0.227647	1	0.451919
AC006305.1	0.0696273	0.227647	1	0.451919
AC090337.1	0.0696273	0.227647	1	0.451919
KCNS1	0.0696273	0.227647	1	0.451919
MIR1-1HG-AS1	0.0696273	0.227647	1	0.451919
AC027307.1	0.0696273	0.227647	1	0.451919
MIR7-3HG	0.0696273	0.227647	1	0.451919
AC020917.3	0.0696273	0.227647	1	0.451919
CALR3	0.0696273	0.227647	1	0.451919
LRRC25	0.0696273	0.227647	1	0.451919
AC008736.1	0.0696273	0.227647	1	0.451919
AD000090.1	0.0696273	0.227647	1	0.451919
AC002398.1	0.0696273	0.227647	1	0.451919
SRRM5	0.0696273	0.227647	1	0.451919
IZUMO2	0.0696273	0.227647	1	0.451919
AC010325.1	0.0696273	0.227647	1	0.451919
KLK7	0.0696273	0.227647	1	0.451919
VN1R2	0.0696273	0.227647	1	0.451919
LILRB1	0.0696273	0.227647	1	0.451919
TUBA8	0.0696273	0.227647	1	0.451919
AC007326.4	0.0696273	0.227647	1	0.451919
PRODH	0.0696273	0.227647	1	0.451919
SUSD2	0.0696273	0.227647	1	0.451919
RASL10A	0.0696273	0.227647	1	0.451919
AL031590.1	0.0696273	0.227647	1	0.451919
AL022238.4	0.0696273	0.227647	1	0.451919
MOV10L1	0.0696273	0.227647	1	0.451919
ADM2	0.0696273	0.227647	1	0.451919
CLDN8	0.0696273	0.227647	1	0.451919
AP000265.1	0.0696273	0.227647	1	0.451919
AP000322.2	0.0696273	0.227647	1	0.451919
RIPPLY3	0.0696273	0.227647	1	0.451919
AP001628.2	0.0696273	0.227647	1	0.451919
NADSYN1	-0.0696246	0.227666	93	0.451919
FRMD4B	0.0695952	0.227863	160	0.452091
IGSF22	0.0695922	0.227883	6	0.452091
AP002360.2	0.0695922	0.227883	6	0.452091
AC022400.6	0.0695922	0.227883	6	0.452091
LINC01117	0.0695921	0.227884	7	0.452091
PCDHB3	0.0695888	0.227905	6	0.452091
CDK7	0.0695885	0.227908	127	0.452091
DHX57	0.0695678	0.228047	167	0.452323
AC009053.2	0.0695595	0.228102	32	0.452364
KLK1	-0.0695581	0.228112	30	0.452364
UBE2A	0.0695482	0.228177	249	0.45245
AC104532.2	0.0695421	0.228218	38	0.452488
INPP4A	0.0695318	0.228288	56	0.452581
BCL2L11	0.0695187	0.228376	76	0.452711
SLIT3	0.069485	0.228602	222	0.453012
MBD6	0.0694819	0.228623	150	0.453012
TMEM225B	0.0694588	0.228778	26	0.453012
KCTD10	0.0694318	0.228959	112	0.453012
DGKA	0.0694153	0.22907	36	0.453012
RAB38	-0.0694072	0.229125	43	0.453012
AC100793.2	0.069396	0.2292	17	0.453012
SWI5	0.0693553	0.229474	238	0.453012
TRIM35	0.0693501	0.229508	43	0.453012
HBQ1	0.0693416	0.229566	14	0.453012
AL353804.1	0.069336	0.229603	11	0.453012
MFSD14A	0.0693167	0.229733	20	0.453012
COA7	0.0692487	0.230192	97	0.453012
OAZ2	0.0692429	0.230231	248	0.453012
MYOZ2	0.0692413	0.230242	2	0.453012
MYL7	0.0692413	0.230242	2	0.453012
NPL	0.069226	0.230345	11	0.453012
TRIM72	-0.0692097	0.230455	21	0.453012
CAPN7	0.0691683	0.230735	179	0.453012
ANKS3	0.0691662	0.230749	163	0.453012
AL020996.1	0.0691565	0.230814	14	0.453012
FOSB	0.0691452	0.230891	193	0.453012
FGD6	0.0691442	0.230898	164	0.453012
Z98884.1	0.069144	0.230899	2	0.453012
MIR34AHG	0.069144	0.230899	2	0.453012
LINC01772	0.069144	0.230899	2	0.453012
NCMAP	0.069144	0.230899	2	0.453012
AL139286.2	0.069144	0.230899	2	0.453012
AL139011.1	0.069144	0.230899	2	0.453012
AL512306.2	0.069144	0.230899	2	0.453012
OR2B11	0.069144	0.230899	2	0.453012
C2orf50	0.069144	0.230899	2	0.453012
LINC00276	0.069144	0.230899	2	0.453012
AC007563.2	0.069144	0.230899	2	0.453012
CCL20	0.069144	0.230899	2	0.453012
LRRC2-AS1	0.069144	0.230899	2	0.453012
LINC00971	0.069144	0.230899	2	0.453012
ADGRG7	0.069144	0.230899	2	0.453012
AC016924.1	0.069144	0.230899	2	0.453012
IL20RB	0.069144	0.230899	2	0.453012
LNX1-AS1	0.069144	0.230899	2	0.453012
TTC29	0.069144	0.230899	2	0.453012
AC008966.2	0.069144	0.230899	2	0.453012
AC018754.1	0.069144	0.230899	2	0.453012
AC104123.1	0.069144	0.230899	2	0.453012
PCDHGA4	0.069144	0.230899	2	0.453012
HCG14	0.069144	0.230899	2	0.453012
VWA7	0.069144	0.230899	2	0.453012
RPS10-NUDT3	0.069144	0.230899	2	0.453012
BVES	0.069144	0.230899	2	0.453012
VWDE	0.069144	0.230899	2	0.453012
AC005096.1	0.069144	0.230899	2	0.453012
AC131011.1	0.069144	0.230899	2	0.453012
DRP2	0.069144	0.230899	2	0.453012
SLC35G5	0.069144	0.230899	2	0.453012
TMEM74	0.069144	0.230899	2	0.453012
PSCA	0.069144	0.230899	2	0.453012
CNTNAP3	0.069144	0.230899	2	0.453012
LINC01504	0.069144	0.230899	2	0.453012
PRUNE2	0.069144	0.230899	2	0.453012
SCT	0.069144	0.230899	2	0.453012
CD81-AS1	0.069144	0.230899	2	0.453012
KRTAP5-10	0.069144	0.230899	2	0.453012
AP001372.3	0.069144	0.230899	2	0.453012
HEPACAM	0.069144	0.230899	2	0.453012
TUBB8	0.069144	0.230899	2	0.453012
AL358612.1	0.069144	0.230899	2	0.453012
ALOX5	0.069144	0.230899	2	0.453012
ANXA8L1	0.069144	0.230899	2	0.453012
ASAH2	0.069144	0.230899	2	0.453012
AS3MT	0.069144	0.230899	2	0.453012
SLC18A2	0.069144	0.230899	2	0.453012
AL592071.1	0.069144	0.230899	2	0.453012
AC009509.4	0.069144	0.230899	2	0.453012
AC008011.2	0.069144	0.230899	2	0.453012
AC034102.8	0.069144	0.230899	2	0.453012
LINC01481	0.069144	0.230899	2	0.453012
AMDHD1	0.069144	0.230899	2	0.453012
AC026336.2	0.069144	0.230899	2	0.453012
LRRC74A	0.069144	0.230899	2	0.453012
AL355102.3	0.069144	0.230899	2	0.453012
CHRFAM7A	0.069144	0.230899	2	0.453012
AC090510.2	0.069144	0.230899	2	0.453012
AC009292.1	0.069144	0.230899	2	0.453012
AC048382.1	0.069144	0.230899	2	0.453012
AC087286.3	0.069144	0.230899	2	0.453012
AC021739.3	0.069144	0.230899	2	0.453012
AC130456.2	0.069144	0.230899	2	0.453012
HS3ST4	0.069144	0.230899	2	0.453012
AC115989.2	0.069144	0.230899	2	0.453012
CYGB	0.069144	0.230899	2	0.453012
AL034548.1	0.069144	0.230899	2	0.453012
AL050403.2	0.069144	0.230899	2	0.453012
AL110115.2	0.069144	0.230899	2	0.453012
PLCG1-AS1	0.069144	0.230899	2	0.453012
AC022148.2	0.069144	0.230899	2	0.453012
CNTD2	0.069144	0.230899	2	0.453012
DM1-AS	0.069144	0.230899	2	0.453012
LINC01869	0.069144	0.230899	2	0.453012
AC008750.7	0.069144	0.230899	2	0.453012
AC012313.7	0.069144	0.230899	2	0.453012
SYN3	0.069144	0.230899	2	0.453012
AL008635.1	0.069144	0.230899	2	0.453012
SMIM11B	0.069144	0.230899	2	0.453012
BACH1-IT2	0.069144	0.230899	2	0.453012
LINC00310	0.069144	0.230899	2	0.453012
AC017071.1	0.0691433	0.230904	15	0.453012
THOC5	0.0691228	0.231042	138	0.45324
APELA	0.069113	0.231109	85	0.453327
AL078644.2	0.0691031	0.231176	21	0.453415
ARHGAP10	0.069092	0.231251	67	0.453518
SNAP23	0.0690652	0.231432	201	0.45383
AC020661.1	0.069046	0.231562	2	0.454042
KIAA1324	0.0690318	0.231658	12	0.454187
ZNF263	0.0690275	0.231688	103	0.4542
RAPH1	0.0690219	0.231726	71	0.454219
OSBPL6	0.0690195	0.231742	30	0.454219
TIMM9	0.0689995	0.231877	237	0.454441
NOSTRIN	-0.0689719	0.232065	29	0.454765
GPS2	0.068942	0.232268	88	0.455119
RFTN2	0.0689342	0.232321	180	0.455179
SPSB1	0.0689082	0.232497	10	0.455437
AL445231.1	0.0689082	0.232497	10	0.455437
KLHL12	0.068895	0.232587	98	0.455567
AC025580.3	0.0688919	0.232608	74	0.455567
DHRS4-AS1	0.068877	0.232709	207	0.45565
ZC3H11B	0.0688761	0.232715	10	0.45565
AC092279.1	0.068874	0.23273	90	0.45565
C9orf16	0.0688725	0.23274	283	0.45565
TBC1D10B	0.0688569	0.232846	72	0.455814
NAIP	0.0688478	0.232908	128	0.455891
S1PR5	0.0688398	0.232962	14	0.455954
ARAF	0.0688146	0.233134	142	0.456206
PISD	0.0688144	0.233136	164	0.456206
TGFBI	-0.0687822	0.233354	18	0.456549
GFOD2	0.068782	0.233356	137	0.456549
SYT13	0.0687715	0.233428	44	0.456646
RHOT1	0.0687667	0.23346	169	0.456666
MID1IP1	0.0687473	0.233593	213	0.45687
USP35	-0.0687415	0.233632	14	0.45687
AC132872.1	-0.0687415	0.233632	14	0.45687
SKAP2	0.0687075	0.233863	101	0.457233
SMIM27	0.068706	0.233874	149	0.457233
FOXO1	-0.0687045	0.233885	51	0.457233
GANC	0.0686809	0.234045	76	0.457503
ZNF566	0.0686681	0.234132	121	0.457629
REG3G	0.0686505	0.234253	20	0.457821
PIP5K1A	0.0686473	0.234275	179	0.457821
MUC1	0.0686404	0.234322	28	0.457868
TRAPPC4	0.0686306	0.234389	247	0.457955
IQCK	0.068625	0.234427	190	0.457985
AL035587.1	0.068604	0.234571	6	0.458223
ACTR1B	0.068599	0.234605	198	0.458239
POLR3H	0.0685962	0.234624	132	0.458239
MAPKAPK2	0.0685852	0.234699	57	0.458333
AC073195.1	-0.0685826	0.234717	28	0.458333
AC092069.1	0.0685696	0.234806	121	0.458462
FAM71D	0.068558	0.234886	6	0.458561
CWF19L1	0.0685557	0.234901	89	0.458561
ADIPOR2	0.0685394	0.235012	166	0.458734
CCDC90B	0.0685151	0.235179	268	0.459016
AL358472.2	0.0685116	0.235203	39	0.459018
FAM184B	0.0685059	0.235242	56	0.459051
HSD11B1L	0.0684987	0.235292	111	0.459054
CRACR2B	0.0684984	0.235293	158	0.459054
NSMAF	0.0684958	0.235311	93	0.459054
AGRN	0.0684811	0.235412	191	0.459181
PIK3C2A	0.0684765	0.235444	225	0.459181
SLC2A12	-0.0684764	0.235444	13	0.459181
PPP6C	0.0684477	0.235641	187	0.459521
SAMD15	0.0684276	0.235779	86	0.459746
GNB2	0.0684229	0.235811	265	0.459766
KIAA1614	0.0684159	0.235859	22	0.459815
ZNF572	-0.0684063	0.235925	31	0.459864
SLC6A6	0.0684056	0.23593	44	0.459864
PTCD2	0.0683975	0.235985	93	0.459929
PSPH	0.0683772	0.236125	125	0.460157
SUCLG2-AS1	0.0683665	0.236198	40	0.460256
SCAMP3	0.0683546	0.23628	149	0.460371
B3GLCT	-0.0683479	0.236326	56	0.460372
SVIL	0.0683477	0.236327	273	0.460372
RTL8B	0.0683447	0.236348	130	0.460372
INPP5B	0.0683348	0.236416	65	0.460419
TUBB1	-0.0683336	0.236424	8	0.460419
SNX3	0.0683314	0.23644	289	0.460419
AL138930.1	0.0683173	0.236536	112	0.460563
PTPN13	0.0683029	0.236636	91	0.460712
EIF6	0.0682812	0.236785	274	0.46094
TJP2	-0.0682787	0.236802	14	0.46094
JAK2	0.0682761	0.23682	33	0.46094
CD8B2	0.0682624	0.236914	6	0.460974
EPHA1-AS1	0.0682624	0.236914	6	0.460974
GXYLT2	0.0682615	0.236921	46	0.460974
SYT6	-0.0682604	0.236928	26	0.460974
UBE2V1	0.0682549	0.236966	117	0.461004
AL354696.2	0.0682428	0.23705	32	0.461082
ABCC4	0.0682424	0.237052	23	0.461082
LINC02363	0.068212	0.237261	5	0.461446
TMPRSS13	0.0681992	0.237349	39	0.461573
RALGAPA1	0.0681902	0.237412	209	0.461651
CLTB	0.0681676	0.237568	90	0.46191
UBE2G1	0.0681381	0.237771	221	0.462261
HDX	0.0681279	0.237842	111	0.462346
ADRB2	-0.0681252	0.23786	32	0.462346
DCX	0.0681024	0.238018	196	0.46258
SBF2	0.0681012	0.238026	141	0.46258
AP003059.1	0.0680819	0.23816	12	0.462727
BICDL2	-0.0680779	0.238187	48	0.462727
ZNF624	0.0680764	0.238197	94	0.462727
HDAC11	0.0680751	0.238206	128	0.462727
KCNMB4	0.0680738	0.238215	78	0.462727
CRY2	-0.0680661	0.238268	91	0.462786
MBOAT7	0.0680346	0.238486	162	0.463165
ZNF582-AS1	0.0680148	0.238623	71	0.463387
NTHL1	0.0679999	0.238727	215	0.463544
KLRG1	0.0679952	0.238759	36	0.463547
TMEM128	0.0679931	0.238774	165	0.463547
CRISPLD1	0.0679672	0.238953	160	0.463831
CYFIP2	0.0679624	0.238986	137	0.463831
SLC25A18	0.0679621	0.238988	13	0.463831
PIKFYVE	0.0679562	0.239029	149	0.463865
RGS19	0.0679526	0.239054	76	0.463865
HDHD5-AS1	0.0679497	0.239074	15	0.463865
COQ10A	0.0679354	0.239173	90	0.464006
ABTB2	0.0679304	0.239208	23	0.464006
AC091982.3	0.0679294	0.239215	12	0.464006
AL357556.4	0.0679038	0.239392	9	0.464218
LRRC55	0.0679038	0.239392	9	0.464218
AL137786.1	0.0679038	0.239392	9	0.464218
ALPK1	-0.0678796	0.23956	47	0.464492
COPS8	0.067874	0.239599	241	0.464492
CCNDBP1	0.0678736	0.239602	180	0.464492
SLC2A11	0.0678644	0.239666	135	0.464572
MRGPRF	-0.0678375	0.239853	12	0.464857
MSL2	0.067836	0.239863	99	0.464857
GALNT11	0.0678333	0.239881	179	0.464857
AL442663.3	0.0678269	0.239926	14	0.464877
GAS6	-0.0678253	0.239937	32	0.464877
C2orf15	0.0677921	0.240168	152	0.46528
MTFP1	0.0677678	0.240337	23	0.465563
ADAMTS12	-0.0677504	0.240458	23	0.465731
CSPG5	0.0677488	0.240469	28	0.465731
CCDC30	0.0677395	0.240534	162	0.465789
POP4	0.0677379	0.240545	194	0.465789
LINC01535	0.0677267	0.240623	48	0.465839
LINC00242	0.067722	0.240655	70	0.465839
INTS9	0.0677212	0.240661	71	0.465839
KLHL42	0.067721	0.240662	162	0.465839
GATD3B	0.0677039	0.240782	23	0.465987
UTP20	0.0677035	0.240785	138	0.465987
AC090510.1	0.0676865	0.240903	13	0.466148
LINC01521	0.067685	0.240913	45	0.466148
PDS5A	0.0676807	0.240943	228	0.466161
RHBDD2	0.0676694	0.241022	185	0.46627
RLN2	0.0676478	0.241172	79	0.466516
TESC	0.0676406	0.241223	108	0.466569
BX255925.3	0.0676374	0.241245	37	0.466569
ABHD1	0.0676331	0.241275	24	0.466582
CDPF1	-0.0676025	0.241489	102	0.466951
EDC3	0.0675941	0.241547	118	0.46702
LINC01607	0.0675793	0.241651	60	0.467176
DLX3	0.0675538	0.241829	33	0.467476
CPNE1	0.0675344	0.241964	254	0.467692
AC091132.5	0.0675312	0.241987	16	0.467692
SPACA6	0.0675185	0.242075	50	0.46782
AC010809.2	-0.0675148	0.242101	10	0.467825
MED16	0.0675032	0.242182	229	0.467937
INTU	0.0674951	0.242239	200	0.467968
CHST13	0.0674944	0.242244	18	0.467968
AL137785.1	0.0674861	0.242301	8	0.468034
NCK2	0.0674801	0.242343	171	0.468071
ENKUR	-0.0674485	0.242564	12	0.468369
AC007786.1	-0.0674485	0.242564	12	0.468369
STK39	0.0674483	0.242566	103	0.468369
SOS2	0.0674205	0.242761	115	0.4687
CRADD	0.0674163	0.24279	61	0.468713
LANCL2	0.067413	0.242813	81	0.468713
ZNF316	0.0673988	0.242913	74	0.468861
AC090360.1	0.0673929	0.242954	23	0.468895
DEF8	0.067385	0.24301	146	0.468959
TTL	0.0673766	0.243069	94	0.469028
CPTP	0.0673574	0.243203	116	0.469109
LINC00923	0.0673574	0.243203	11	0.469109
TRIM66	0.0673564	0.24321	76	0.469109
HVCN1	0.0673558	0.243214	63	0.469109
TRIM16L	0.0673542	0.243225	62	0.469109
AC004233.2	0.0673425	0.243307	54	0.469222
USP6	0.0673387	0.243334	19	0.46923
AL109910.2	0.0673353	0.243358	51	0.469232
HGF	-0.06731	0.243535	19	0.469529
KCNAB1	0.0672969	0.243627	9	0.469662
HDAC3	0.0672916	0.243665	253	0.46969
SFT2D2	0.0672856	0.243707	177	0.469726
TFCP2	0.0672635	0.243862	160	0.469982
AC016773.1	0.0672446	0.243995	17	0.470193
TBX6	0.0672334	0.244074	68	0.470283
R3HCC1L	0.0672314	0.244088	139	0.470283
PRKAA1	0.0672268	0.24412	203	0.4703
RNF213	0.0672194	0.244172	183	0.470328
ACOT9	-0.0672153	0.244201	128	0.470328
LINC01311	0.0672149	0.244203	15	0.470328
TAB2	0.067174	0.244491	163	0.470775
AC027682.1	0.0671725	0.244502	14	0.470775
NARFL	0.0671721	0.244505	148	0.470775
MTMR4	0.067157	0.244611	155	0.470936
UPK3A	0.0671232	0.244849	38	0.471332
ERCC1	0.0671212	0.244863	251	0.471332
MCUB	0.0671138	0.244915	34	0.471387
ZNF286B	0.0671106	0.244938	26	0.471387
MZF1-AS1	0.0670918	0.24507	49	0.471597
OAF	0.0670855	0.245115	56	0.471601
RAB30-AS1	0.0670802	0.245153	188	0.471601
FOXJ2	0.0670798	0.245155	72	0.471601
EHD2	-0.0670784	0.245165	44	0.471601
AP5S1	0.0670725	0.245207	58	0.471637
IFI27	0.0670601	0.245294	17	0.471737
SPHK1	0.067057	0.245316	178	0.471737
CELSR3	0.067055	0.24533	9	0.471737
POFUT2	0.067052	0.245351	158	0.471737
GNL3	0.0670462	0.245392	247	0.471771
KIF7	0.0670418	0.245423	26	0.471786
AC009113.1	0.067029	0.245514	102	0.471916
AL031775.1	0.0670214	0.245568	8	0.47193
CYP2D6	0.0670214	0.245568	8	0.47193
CMTM8	0.0669936	0.245764	189	0.472215
EZH1	0.0669933	0.245766	126	0.472215
MEF2C	-0.0669906	0.245785	45	0.472215
ARNT2	0.0669747	0.245897	93	0.472386
AC006504.1	0.0669571	0.246021	11	0.47258
HMGCR	0.06694	0.246143	207	0.472768
FAM222A	-0.0669076	0.246372	39	0.473029
VASP	0.0669063	0.246381	224	0.473029
APH1B	0.0669058	0.246385	93	0.473029
SEMA6B	-0.0669052	0.246389	47	0.473029
PER1	0.0669044	0.246394	47	0.473029
ZSWIM9	0.06689	0.246496	79	0.473179
C10orf67	-0.0668784	0.246578	19	0.473255
ZNF558	0.0668779	0.246582	81	0.473255
SLC30A7	0.0668411	0.246843	144	0.473691
TBC1D8B	0.0668393	0.246855	118	0.473691
SULT1A2	0.0668319	0.246908	21	0.473747
ADCY2	-0.0667959	0.247163	18	0.474192
AIDA	0.0667899	0.247205	211	0.474229
C18orf21	0.0667849	0.247241	193	0.474253
ALG9	0.0667696	0.24735	94	0.474416
SIL1	0.0667528	0.247468	177	0.474599
RYR2	-0.0667434	0.247535	11	0.474683
EPS8L1	0.0667241	0.247673	25	0.474902
PRICKLE3	-0.0667097	0.247775	12	0.475053
CKAP4	0.0667024	0.247826	253	0.475107
RXYLT1	0.0666915	0.247904	180	0.475188
PIK3CD-AS2	0.066686	0.247943	117	0.475188
TTC13	0.0666856	0.247946	65	0.475188
OXA1L	0.0666834	0.247962	251	0.475188
EDARADD	0.0666709	0.24805	33	0.475313
PLAGL2	0.0666605	0.248124	142	0.47541
AC022613.1	0.0666573	0.248147	115	0.47541
TRPT1	0.0666434	0.248246	170	0.475554
IL17D	0.0666371	0.248291	6	0.475595
ZC3H12B	0.0666233	0.248389	21	0.475739
AC019197.1	0.0666198	0.248414	26	0.475742
CWC25	0.0666086	0.248494	186	0.47585
OPRL1	0.0666036	0.248529	10	0.475873
NBDY	0.0665774	0.248716	277	0.476186
AC104187.1	0.06657	0.248769	9	0.476242
ZNF354B	0.0665648	0.248805	98	0.476268
LINC01336	0.0665529	0.248891	15	0.476386
PEMT	0.0665391	0.248989	173	0.476529
DSEL	0.0665268	0.249076	148	0.476652
ZNF689	0.0665235	0.2491	145	0.476653
KCNK12	0.0665078	0.249212	8	0.476823
AC124319.2	0.0665013	0.249259	18	0.476867
KXD1	0.0664906	0.249334	232	0.476967
DHRS13	0.0664618	0.249541	90	0.477317
ZNF180	0.0664529	0.249604	101	0.477393
ZNF329	0.0664371	0.249717	81	0.477565
GPR135	0.0664252	0.249802	21	0.477682
TLK2	0.0664134	0.249886	170	0.477798
AP000350.5	0.0664082	0.249923	25	0.477824
NPC1	0.0663974	0.25	57	0.477927
HLA-DOA	-0.0663878	0.250069	12	0.478014
FAM49A	-0.0663589	0.250275	10	0.478364
KIAA1328	0.0663309	0.250476	166	0.478702
HMCN1	-0.06632	0.250554	30	0.478807
PARD6G-AS1	0.0663131	0.250604	105	0.478856
TCTA	0.0663041	0.250668	84	0.478934
PER2	0.0662936	0.250743	80	0.479033
SLC25A21-AS1	0.0662396	0.25113	102	0.479727
KDM4B	0.0662213	0.251261	177	0.479933
DOCK4	-0.0661683	0.251642	84	0.480615
AC072061.1	0.0661614	0.251691	27	0.480665
CSF1	-0.0661444	0.251814	11	0.480763
AL359541.1	-0.0661444	0.251814	11	0.480763
FRY-AS1	-0.0661444	0.251814	11	0.480763
PWP1	0.0661293	0.251922	243	0.480925
YTHDF3-AS1	0.0661222	0.251973	74	0.480978
TNFRSF21	0.0660636	0.252394	93	0.481736
OTULIN	0.0660602	0.252419	99	0.481738
CIB1	0.0660506	0.252488	221	0.481825
GAREM2	0.0660468	0.252516	34	0.481833
HSF1	0.0660417	0.252552	176	0.481857
POU6F1	0.0660343	0.252605	11	0.481913
ST8SIA1	-0.0660209	0.252702	16	0.482053
EMC8	0.0659851	0.25296	187	0.482466
SGMS1	0.0659843	0.252966	136	0.482466
CFI	0.0659739	0.253041	90	0.482564
ADRB3	-0.0659312	0.253348	10	0.483105
IL17RA	0.0659253	0.253391	42	0.483141
SHPK	0.0659072	0.253522	52	0.483346
ETV4	0.065891	0.253639	56	0.483524
POT1-AS1	0.0658527	0.253915	38	0.484005
MAGEE1	0.0658445	0.253975	40	0.484074
HIST1H2BK	0.0658069	0.254247	65	0.484546
ABHD17A	0.0658032	0.254273	225	0.484552
EFR3A	0.0657955	0.254329	174	0.484612
ALDH16A1	0.0657518	0.254645	213	0.484665
PIM3	0.0657468	0.254682	73	0.484665
SSUH2	-0.0657354	0.254764	4	0.484665
AL513542.1	-0.0657354	0.254764	4	0.484665
GABRD	-0.0657352	0.254765	4	0.484665
BDKRB1	-0.0657352	0.254765	4	0.484665
AC112220.4	0.0657206	0.254871	25	0.484665
SLC39A13	0.0657083	0.25496	84	0.484665
GOLGA8A	0.065707	0.25497	132	0.484665
ZBTB11-AS1	0.0656858	0.255123	53	0.484665
INCA1	0.0656662	0.255265	32	0.484665
C1orf21	0.0656463	0.25541	188	0.484665
NECAP2	0.0656355	0.255488	233	0.484665
AC093673.1	-0.0656175	0.255619	48	0.484665
ACPP	0.0656164	0.255627	37	0.484665
PGM5	0.0656113	0.255664	61	0.484665
AC112484.3	0.065609	0.25568	8	0.484665
IL1RAPL1	-0.0656075	0.255692	23	0.484665
FOXO6	-0.0656014	0.255736	4	0.484665
AP4B1-AS1	-0.0656014	0.255736	4	0.484665
SEMA3G	-0.0656014	0.255736	4	0.484665
LINC02106	-0.0656014	0.255736	4	0.484665
BHMT2	-0.0656014	0.255736	4	0.484665
AL356417.2	-0.0656014	0.255736	4	0.484665
TRG-AS1	-0.0656014	0.255736	4	0.484665
AC024600.1	-0.0656014	0.255736	4	0.484665
STX16-NPEPL1	-0.0656014	0.255736	4	0.484665
A4GALT	-0.0656014	0.255736	4	0.484665
AF127577.3	-0.0656007	0.255741	4	0.484665
KCNC1	0.0655895	0.255822	16	0.484665
TRIP10	0.0655753	0.255926	182	0.484665
DTWD1	0.0655738	0.255937	239	0.484665
LLGL1	0.0655721	0.255949	73	0.484665
ST6GAL1	0.0655678	0.25598	82	0.484665
SYCP2L	0.0655665	0.255989	10	0.484665
USP3-AS1	0.0655665	0.255989	10	0.484665
CEP83-DT	0.0655561	0.256065	41	0.484665
MGAT4A	0.0655484	0.256121	126	0.484665
FAM229A	0.0655483	0.256122	72	0.484665
AP005329.3	0.0655302	0.256253	71	0.484665
MAP1S	0.0655266	0.256279	127	0.484665
AP001453.1	-0.0655041	0.256443	10	0.484665
ICK	0.0654984	0.256485	144	0.484665
TRIM6	0.0654983	0.256485	20	0.484665
VPS50	0.0654936	0.25652	141	0.484665
LAG3	-0.0654787	0.256628	9	0.484665
CERNA1	-0.0654748	0.256656	23	0.484665
NUDT4	0.0654697	0.256693	192	0.484665
TMEM269	-0.0654681	0.256705	4	0.484665
UCN	-0.0654681	0.256705	4	0.484665
ARHGAP31-AS1	-0.0654681	0.256705	4	0.484665
CD80	-0.0654681	0.256705	4	0.484665
IL12A-AS1	-0.0654681	0.256705	4	0.484665
SPATA16	-0.0654681	0.256705	4	0.484665
WDFY3-AS1	-0.0654681	0.256705	4	0.484665
PCDHA12	-0.0654681	0.256705	4	0.484665
C6orf118	-0.0654681	0.256705	4	0.484665
AC005091.1	-0.0654681	0.256705	4	0.484665
SERPINE1	-0.0654681	0.256705	4	0.484665
GIMAP5	-0.0654681	0.256705	4	0.484665
MID2	-0.0654681	0.256705	4	0.484665
FAM66A	-0.0654681	0.256705	4	0.484665
LINC02099	-0.0654681	0.256705	4	0.484665
AC107952.2	-0.0654681	0.256705	4	0.484665
AC022893.1	-0.0654681	0.256705	4	0.484665
NOV	-0.0654681	0.256705	4	0.484665
AL159169.2	-0.0654681	0.256705	4	0.484665
HRCT1	-0.0654681	0.256705	4	0.484665
MAMDC2	-0.0654681	0.256705	4	0.484665
AKAP2	-0.0654681	0.256705	4	0.484665
CFAP77	-0.0654681	0.256705	4	0.484665
ACSM6	-0.0654681	0.256705	4	0.484665
AL158163.1	-0.0654681	0.256705	4	0.484665
CLEC4D	-0.0654681	0.256705	4	0.484665
AC023794.4	-0.0654681	0.256705	4	0.484665
NXPH4	-0.0654681	0.256705	4	0.484665
AC145422.1	-0.0654681	0.256705	4	0.484665
LRRC43	-0.0654681	0.256705	4	0.484665
AL590787.1	-0.0654681	0.256705	4	0.484665
AL158063.1	-0.0654681	0.256705	4	0.484665
FOXN3-AS1	-0.0654681	0.256705	4	0.484665
AC023034.1	-0.0654681	0.256705	4	0.484665
Z69720.1	-0.0654681	0.256705	4	0.484665
LINC00921	-0.0654681	0.256705	4	0.484665
AC004494.1	-0.0654681	0.256705	4	0.484665
AC126763.1	-0.0654681	0.256705	4	0.484665
AC016876.3	-0.0654681	0.256705	4	0.484665
KRT222	-0.0654681	0.256705	4	0.484665
RUNDC3A	-0.0654681	0.256705	4	0.484665
ABCA9	-0.0654681	0.256705	4	0.484665
AC011444.2	-0.0654681	0.256705	4	0.484665
AC010422.2	-0.0654681	0.256705	4	0.484665
AC008555.1	-0.0654681	0.256705	4	0.484665
SPRED3	-0.0654681	0.256705	4	0.484665
ZNF350-AS1	-0.0654681	0.256705	4	0.484665
CDC42EP5	-0.0654681	0.256705	4	0.484665
AP000356.2	-0.0654681	0.256705	4	0.484665
APOBEC3A	-0.0654681	0.256705	4	0.484665
ATP5F1D	0.0654656	0.256724	223	0.484665
CHST2	-0.0654634	0.256739	49	0.484665
CRIP2	0.0654611	0.256756	120	0.484665
SLC25A21	0.0654316	0.256971	43	0.485025
UBE2E2	0.0654279	0.256998	115	0.485031
DNAJC28	-0.0654237	0.257028	30	0.485044
RSU1	0.0654159	0.257085	124	0.485106
BACH2	0.0654088	0.257137	100	0.485159
MAFF	0.0653929	0.257253	31	0.485333
SMAGP	0.0653735	0.257395	105	0.485555
PRR7-AS1	0.0653522	0.25755	8	0.485802
AACS	0.0653352	0.257674	146	0.485932
RNF157	0.0653338	0.257684	103	0.485932
TM9SF3	0.0653331	0.25769	197	0.485932
APBA2	0.0653168	0.257809	88	0.486111
MBTPS1	0.0653123	0.257841	236	0.486127
FXYD5	-0.0652984	0.257943	49	0.486275
CDK9	0.0652935	0.257978	179	0.486296
AL135999.1	0.0652872	0.258024	30	0.486338
FAM118A	0.0652772	0.258098	245	0.486431
THSD7A	-0.0652663	0.258177	27	0.486518
AC004130.1	0.0652644	0.258191	83	0.486518
GRK3	0.0652596	0.258227	120	0.486533
SPRY2	0.0652567	0.258247	88	0.486533
FHL1	-0.0652491	0.258303	46	0.486594
PPFIBP1	0.0652224	0.258498	239	0.486884
NOM1	0.0652215	0.258505	203	0.486884
RENBP	-0.0651979	0.258677	4	0.487119
IL34	-0.0651979	0.258677	4	0.487119
PGGHG	0.0651917	0.258723	72	0.48716
P2RY11	-0.0651858	0.258766	19	0.487196
CALB1	0.0651698	0.258884	78	0.487372
PC	0.0651585	0.258966	29	0.487482
PTPN1	0.0651504	0.259026	187	0.487549
HEXDC	0.0651462	0.259056	90	0.487562
PLAGL1	0.0651302	0.259173	243	0.487738
CASZ1	-0.0651214	0.259238	8	0.487773
BBIP1	0.0651211	0.25924	190	0.487773
WWC2-AS1	-0.0651177	0.259265	13	0.487776
TDRKH-AS1	0.0651126	0.259303	18	0.487793
HYOU1	0.0651099	0.259322	135	0.487793
TMEM191B	0.0650981	0.259409	81	0.487911
TP53INP1	-0.0650797	0.259544	62	0.48803
AL603839.3	0.0650695	0.259618	16	0.48803
TLX1	-0.0650639	0.25966	4	0.48803
CORO6	-0.0650639	0.25966	4	0.48803
CXCL14	-0.0650634	0.259663	4	0.48803
TNC	-0.0650634	0.259663	4	0.48803
ADIRF	-0.0650634	0.259663	4	0.48803
AC126175.1	-0.0650634	0.259663	4	0.48803
SLC25A24	0.065056	0.259718	175	0.488068
SFTA2	0.0650541	0.259732	35	0.488068
PKNOX2	0.0650338	0.259881	67	0.488303
P3H2	-0.065023	0.25996	22	0.488407
MLXIP	0.0650122	0.260039	192	0.488511
INAFM2	-0.0649937	0.260175	9	0.488722
POLR2M	0.0649865	0.260228	201	0.488775
TRMT61A	0.064977	0.260298	91	0.488861
AC005523.2	0.0649684	0.260361	49	0.488889
IRGQ	0.0649621	0.260408	93	0.488889
ZNF570	0.0649621	0.260408	101	0.488889
HDHD5	0.064962	0.260408	117	0.488889
LINC00672	-0.0649542	0.260465	35	0.488951
AC010618.3	0.0649444	0.260538	43	0.489041
LGALS8-AS1	0.0649145	0.260758	13	0.48941
ATP11A	0.0648841	0.260982	151	0.489743
XYLT2	0.0648839	0.260983	128	0.489743
FAM98A	0.0648661	0.261114	165	0.489944
RNASEH1	0.0648589	0.261167	191	0.489997
FAM189A1	-0.0648387	0.261316	8	0.490142
AC005224.1	-0.0648387	0.261316	8	0.490142
KRT15	-0.0648387	0.261316	8	0.490142
HES2	0.0648305	0.261377	6	0.490158
ZNF70	-0.0648287	0.261389	47	0.490158
PKN2-AS1	0.064818	0.261469	15	0.490158
TRAPPC12-AS1	0.064818	0.261469	15	0.490158
AC007250.1	0.064818	0.261469	15	0.490158
MTRNR2L3	0.064818	0.261469	15	0.490158
NEGR1	0.064813	0.261505	7	0.490179
SMYD3	0.06481	0.261528	193	0.490179
AC020915.3	0.0648044	0.261569	88	0.49021
TBC1D2B	0.0647977	0.261618	58	0.490258
ACSL6	0.0647799	0.261749	12	0.490418
LINC02562	0.0647796	0.261752	3	0.490418
MANEA-DT	0.0647582	0.26191	61	0.49067
AL161457.2	0.0647463	0.261998	44	0.490774
RIMS2	0.0647441	0.262014	42	0.490774
SLC52A2	0.064738	0.262059	163	0.490782
RNF181	0.064737	0.262066	269	0.490782
ATP6V1B2	0.0647312	0.262109	201	0.490816
PDE4A	0.0647103	0.262264	8	0.49101
ZNF141	0.0647103	0.262264	157	0.49101
GTF2H2C	0.0647057	0.262297	105	0.49101
ITGA3	0.0647042	0.262308	59	0.49101
GEMIN6	0.0646821	0.262472	210	0.491272
EPDR1	0.0646702	0.26256	89	0.49139
ANGEL1	0.0646603	0.262633	126	0.491468
METTL6	0.0646581	0.26265	160	0.491468
FBLN5	0.0646467	0.262734	137	0.49158
NLRP3	0.0646371	0.262805	3	0.491668
LIN7B	0.064617	0.262953	62	0.491876
ISCA1	0.0646156	0.262964	253	0.491876
FAM84B	0.0646055	0.263039	203	0.49197
FAM133A	0.0645874	0.263172	15	0.492175
TBCC	0.0645656	0.263334	187	0.492403
AC097634.1	0.0645429	0.263502	50	0.492403
IRAK1	0.0645337	0.263571	90	0.492403
NDUFA9	0.064531	0.263591	258	0.492403
NEXN	0.0645285	0.263609	216	0.492403
AL138762.1	0.064517	0.263694	96	0.492403
RNF186	0.0644918	0.263882	43	0.492403
FAM219A	0.0644621	0.264102	29	0.492403
LINC01560	0.0644506	0.264187	85	0.492403
HPCAL4	0.0644506	0.264188	3	0.492403
KCND3	0.0644506	0.264188	3	0.492403
AC016722.2	0.0644506	0.264188	3	0.492403
GPR75	0.0644506	0.264188	3	0.492403
LIPH	0.0644506	0.264188	3	0.492403
IGFBP7-AS1	0.0644506	0.264188	3	0.492403
AC109347.2	0.0644506	0.264188	3	0.492403
FOXQ1	0.0644506	0.264188	3	0.492403
GRID2IP	0.0644506	0.264188	3	0.492403
AC073073.2	0.0644506	0.264188	3	0.492403
AC087354.1	0.0644506	0.264188	3	0.492403
ZAR1L	0.0644506	0.264188	3	0.492403
MYH6	0.0644506	0.264188	3	0.492403
NRL	0.0644506	0.264188	3	0.492403
AL137779.1	0.0644506	0.264188	3	0.492403
AC021483.2	0.0644506	0.264188	3	0.492403
AC010401.1	0.0644506	0.264188	3	0.492403
AC233723.1	0.0644506	0.264188	3	0.492403
AC091152.2	0.0644506	0.264188	3	0.492403
AC021683.3	0.0644506	0.264188	3	0.492403
LAMA3	0.0644506	0.264188	3	0.492403
SLC14A2	0.0644506	0.264188	3	0.492403
AL031666.2	0.0644506	0.264188	3	0.492403
AL391097.1	0.0644506	0.264188	3	0.492403
AC011451.1	0.0644506	0.264188	3	0.492403
AC011472.1	0.0644506	0.264188	3	0.492403
AC007663.2	0.0644506	0.264188	3	0.492403
CPT1B	0.0644506	0.264188	3	0.492403
CORO2B	-0.0644442	0.264235	20	0.492446
DTX2	0.0644087	0.264499	105	0.492893
RFFL	0.0644014	0.264553	106	0.492949
NNT-AS1	0.0643914	0.264628	199	0.493043
DCN	-0.0643812	0.264703	82	0.493139
AC133919.1	-0.0643594	0.264865	10	0.493396
TASP1	0.0643513	0.264925	163	0.493463
LINC01140	0.0643452	0.264971	11	0.493503
AL359715.3	-0.0643251	0.265121	8	0.493506
LINC00265	-0.0643251	0.265121	8	0.493506
LRGUK	-0.0643251	0.265121	8	0.493506
ADAM28	-0.0643251	0.265121	8	0.493506
IGSF9B	-0.0643251	0.265121	8	0.493506
AL731566.2	-0.0643251	0.265121	8	0.493506
DAB2	0.0643222	0.265142	214	0.493506
TPBG	0.0643176	0.265176	140	0.493519
MBIP	0.0643145	0.265199	227	0.493519
P2RY1	0.0643116	0.265221	56	0.493519
PHLDB1	0.0643004	0.265305	212	0.493629
CASR	-0.0642831	0.265434	17	0.493691
RHOH	-0.0642741	0.2655	28	0.493691
FAM221B	0.0642731	0.265508	6	0.493691
SHC3	0.0642731	0.265508	6	0.493691
DDIT4-AS1	0.0642731	0.265508	6	0.493691
AL139384.2	0.0642731	0.265508	6	0.493691
LINC02182	0.0642731	0.265508	6	0.493691
CASC9	0.0642626	0.265586	3	0.493761
LINC01410	-0.0642603	0.265603	10	0.493761
KCTD15	0.0642505	0.265676	119	0.493761
AC003681.1	0.0642492	0.265686	48	0.493761
ABI1	0.0642489	0.265688	174	0.493761
AC099850.1	0.0642486	0.265691	15	0.493761
CDS1	0.064213	0.265956	99	0.494158
ENPP5	0.0642107	0.265973	102	0.494158
SOX2	-0.0642088	0.265987	5	0.494158
NLRP2	0.0642069	0.266001	128	0.494158
CNRIP1	-0.0641782	0.266215	43	0.494511
NOD1	-0.0641711	0.266269	13	0.494514
DBNDD1	0.0641521	0.266411	70	0.494514
FPGT-TNNI3K	0.0641488	0.266435	5	0.494514
AXDND1	0.0641488	0.266435	5	0.494514
DOCK2	0.0641488	0.266435	5	0.494514
AC174065.1	0.0641488	0.266435	5	0.494514
TRIM22	0.0641488	0.266435	5	0.494514
YBX2	0.0641488	0.266435	5	0.494514
ZNF541	0.0641488	0.266435	5	0.494514
TMEM9B	0.0641164	0.266677	187	0.494918
MICALL1	0.0641101	0.266724	51	0.494923
CASTOR3	-0.0641096	0.266728	62	0.494923
MFHAS1	0.0640502	0.267173	134	0.495504
AL034417.3	-0.0640482	0.267188	6	0.495504
MYO3B	-0.0640482	0.267188	6	0.495504
FAM189A2	-0.0640482	0.267188	6	0.495504
LGALS9	-0.0640482	0.267188	6	0.495504
SIK1B	-0.0640482	0.267188	6	0.495504
LURAP1L	0.0640388	0.267258	177	0.49559
TTYH3	0.0640334	0.267298	128	0.49562
DPF2	0.0640085	0.267484	234	0.49592
GFRA1	-0.0639989	0.267556	8	0.496008
FAM149A	0.06399	0.267623	50	0.496086
RASSF6	0.0639868	0.267647	86	0.496086
TMEM144	0.0639806	0.267693	93	0.496127
COL5A1	-0.0639702	0.267771	86	0.496226
RTL8C	0.0639607	0.267843	242	0.49625
GSTCD	0.0639599	0.267849	183	0.49625
EXD2	0.0639537	0.267896	125	0.49625
PLAU	-0.0639528	0.267902	7	0.49625
DNAJC14	0.0639492	0.267929	110	0.49625
STXBP5L	0.0639467	0.267948	19	0.49625
AMACR	0.0639347	0.268038	36	0.49625
TPRG1	0.0639329	0.268052	3	0.49625
AC022762.2	0.0639329	0.268052	3	0.49625
SPATA22	0.0639329	0.268052	3	0.49625
AC093525.4	0.063932	0.268058	34	0.49625
USP25	0.0639296	0.268076	102	0.49625
AC025164.1	0.0639173	0.268169	200	0.496315
HSD17B13	-0.0639168	0.268172	10	0.496315
FMOD	0.0639132	0.268199	44	0.496315
AC110285.6	0.0639069	0.268246	33	0.496315
ZNF891	0.0638944	0.26834	127	0.496315
BCL2L15	0.0638843	0.268416	6	0.496315
ZNF607	-0.0638842	0.268417	44	0.496315
AGPAT3	-0.0638761	0.268477	78	0.496315
DOCK1	0.0638628	0.268578	211	0.496315
LRMDA	0.0638627	0.268578	140	0.496315
CKMT1B	0.0638539	0.268645	7	0.496315
JPH4	-0.0638509	0.268667	16	0.496315
SPAAR	-0.0638451	0.268711	5	0.496315
SP6	-0.0638451	0.268711	5	0.496315
ABCG1	-0.0638451	0.268711	5	0.496315
NDST1-AS1	-0.0638298	0.268825	6	0.496315
AL445250.1	-0.0638298	0.268825	6	0.496315
PRKAG2-AS1	-0.0638298	0.268825	6	0.496315
AC064807.4	-0.0638298	0.268825	6	0.496315
GAL3ST3	-0.0638298	0.268825	6	0.496315
AP001999.1	-0.0638298	0.268825	6	0.496315
LINC02417	-0.0638298	0.268825	6	0.496315
AC243965.2	-0.0638298	0.268825	6	0.496315
AC132938.1	-0.0638298	0.268825	6	0.496315
LINC01910	-0.0638298	0.268825	6	0.496315
SLC25A41	-0.0638298	0.268825	6	0.496315
AC092306.1	-0.0638298	0.268825	6	0.496315
IL11	-0.0638298	0.268825	6	0.496315
FAM114A1	0.0638293	0.268829	214	0.496315
YTHDC2	0.0638277	0.268841	214	0.496315
MYO5B	0.0638226	0.26888	74	0.496341
MSTO1	0.063816	0.268929	83	0.496388
RFESD	0.0638121	0.268958	43	0.496396
XYLB	0.0637691	0.269282	30	0.496948
CRTC2	0.0637599	0.269351	63	0.497024
AJUBA	0.0637572	0.269371	145	0.497024
OGT	0.0637507	0.26942	213	0.497037
AP002360.1	0.0637472	0.269447	171	0.497037
TMEM88	-0.0637465	0.269452	67	0.497037
MYRIP	-0.0637138	0.269698	8	0.497447
SENP8	0.0637086	0.269737	61	0.497473
SYNPO2	-0.0637054	0.269762	23	0.497474
AC026471.3	-0.0636975	0.269821	7	0.497494
EXOC3L1	-0.0636975	0.269821	7	0.497494
SEC31A	0.0636853	0.269913	272	0.497598
AL603832.1	-0.0636641	0.270073	5	0.497598
AL445483.1	-0.0636641	0.270073	5	0.497598
SH3RF3	-0.0636641	0.270073	5	0.497598
TFCP2L1	-0.0636641	0.270073	5	0.497598
CLSTN2	-0.0636641	0.270073	5	0.497598
AC005699.1	-0.0636641	0.270073	5	0.497598
AC135050.1	-0.0636641	0.270073	5	0.497598
PCDH18	-0.0636582	0.270117	61	0.497634
OXSM	0.063653	0.270156	88	0.497662
KCTD1	0.063641	0.270247	157	0.497756
TEK	-0.0636384	0.270267	14	0.497756
PIP4P2	0.0636365	0.270281	176	0.497756
AL137847.2	0.063627	0.270353	6	0.497844
PCBD2	0.063611	0.270473	148	0.497997
FAM160A2	0.0636094	0.270485	143	0.497997
NPEPL1	0.0635921	0.270616	121	0.498193
DRG2	0.0635744	0.27075	170	0.498381
LGALSL	0.0635721	0.270767	90	0.498381
CTPS1	0.0635601	0.270858	165	0.498479
ACAD10	0.0635586	0.270869	103	0.498479
RBKS	0.0635548	0.270898	110	0.498487
ADRA2C	0.0635417	0.270996	5	0.498624
AL603832.2	0.0635025	0.271293	5	0.499124
KCNQ2	0.0634924	0.27137	10	0.49919
FOXD3-AS1	-0.0634791	0.27147	5	0.49919
ZNF169	0.0634694	0.271543	44	0.49919
NFS1	0.0634492	0.271696	112	0.49919
GPR108	0.063445	0.271728	205	0.49919
ITGA10	-0.0634428	0.271745	7	0.49919
AC096677.1	-0.0634428	0.271745	7	0.49919
C2orf27B	-0.0634428	0.271745	7	0.49919
EGFL8	-0.0634428	0.271745	7	0.49919
TMPRSS5	-0.0634428	0.271745	7	0.49919
AL512770.1	-0.0634428	0.271745	7	0.49919
C16orf71	-0.0634428	0.271745	7	0.49919
AC130456.5	-0.0634428	0.271745	7	0.49919
AC060766.4	-0.0634428	0.271745	7	0.49919
BCKDHA	-0.0634428	0.271745	7	0.49919
COX6B2	-0.0634428	0.271745	7	0.49919
AP001062.1	-0.0634428	0.271745	7	0.49919
EDEM1	0.0634342	0.27181	66	0.499264
NCBP2	0.0634253	0.271877	275	0.499343
LINC02035	0.0634089	0.272002	37	0.499527
AL136295.2	-0.0633994	0.272073	15	0.499614
TCEANC2	0.0633888	0.272154	102	0.499716
MEX3C	0.0633803	0.272218	134	0.499789
ZSWIM7	0.0633397	0.272526	240	0.50031
ZAP70	0.0633058	0.272783	7	0.500737
HMGCL	0.0632737	0.273027	214	0.50114
F12	0.0632388	0.273292	6	0.501581
AC026979.2	0.0632266	0.273385	88	0.501705
AC016394.2	0.0632046	0.273552	15	0.501967
CCDC184	-0.0631846	0.273704	11	0.502099
ZNF781	0.0631841	0.273708	58	0.502099
AC073508.3	0.0631736	0.273788	43	0.502099
SIKE1	0.0631732	0.273791	223	0.502099
TMPRSS11E	0.0631714	0.273805	37	0.502099
AC009126.1	0.0631693	0.273821	42	0.502099
PELI3	0.0631683	0.273828	29	0.502099
CYSLTR1	-0.0631658	0.273847	6	0.502099
ZNF589	0.0631654	0.27385	63	0.502099
AUP1	0.0631629	0.27387	254	0.502099
FLOT1	0.0631352	0.27408	258	0.50244
DLX1	-0.0631142	0.27424	5	0.502688
RC3H1	0.0630831	0.274477	139	0.503077
LINC00472	0.0630737	0.274549	35	0.503163
CYB5RL	0.0630547	0.274694	60	0.503354
AL391244.3	0.0630536	0.274702	9	0.503354
AC087482.1	-0.0630209	0.274952	29	0.503765
ORC5	0.0630167	0.274983	131	0.503778
ZFAND3	0.0629692	0.275347	173	0.504398
LENG9	-0.0629527	0.275472	11	0.504583
ZBTB22	0.0629364	0.275597	134	0.504738
AL662796.1	0.0629322	0.275629	22	0.504738
CRK	0.0629319	0.275631	238	0.504738
PJA1	0.0629209	0.275716	166	0.504847
CCDC91	0.0629015	0.275864	202	0.50506
CELA3A	0.0628992	0.275881	73	0.50506
RAB3C	0.0628914	0.275941	68	0.505067
UBL3	0.0628897	0.275954	201	0.505067
ACTR8	0.062889	0.275959	149	0.505067
CD22	-0.0628698	0.276106	7	0.50529
WIPI2	0.0628467	0.276284	166	0.50557
AL009179.1	0.0628266	0.276437	21	0.505805
SRGAP1	0.062821	0.27648	113	0.505838
NR4A2	-0.0628011	0.276633	36	0.506073
CARD10	0.0627977	0.276659	110	0.506075
IFT172	0.0627932	0.276693	67	0.506092
DUS4L	0.0627822	0.276777	117	0.506201
ITGA5	0.0627629	0.276925	95	0.506424
MTMR14	0.0627571	0.27697	166	0.506424
FAM131C	0.0627566	0.276974	12	0.506424
GALNT9	-0.062715	0.277293	7	0.506962
KDSR	0.0626852	0.277522	158	0.507326
SH3BGRL3	0.0626826	0.277542	273	0.507326
AC126773.2	-0.0626551	0.277753	41	0.507625
LSM11	0.0626548	0.277755	32	0.507625
TSPAN2	0.0626437	0.27784	32	0.507735
STARD9	-0.0626069	0.278124	55	0.508208
PAPSS2	-0.062602	0.278161	44	0.508231
KIAA0895L	0.0625955	0.278212	147	0.508277
SAC3D1	-0.0625837	0.278302	46	0.508396
C18orf65	-0.062554	0.27853	8	0.508768
CHRM3	-0.0625427	0.278617	13	0.508881
DNM3	0.0625359	0.27867	26	0.508903
CSRP1	0.0625347	0.278679	231	0.508903
HSD17B4	0.0625164	0.27882	256	0.509115
RBM42	0.0625105	0.278866	250	0.509153
DAGLB	0.0624796	0.279104	58	0.509541
CHRNA5	0.0624674	0.279198	10	0.509668
MALT1	0.062458	0.27927	112	0.509754
KLHL11	0.0624497	0.279335	43	0.509826
LIN28A	-0.0624334	0.279461	18	0.509952
TRIM52	0.0624328	0.279465	144	0.509952
ZNF888	0.062431	0.279478	71	0.509952
N4BP2L1	0.0624241	0.279532	160	0.510003
EXOC1	0.0623967	0.279743	198	0.510336
AC004233.4	0.062394	0.279764	11	0.510336
STXBP5-AS1	0.0623677	0.279968	14	0.510662
LPAR4	0.0623598	0.280029	13	0.510709
IL6ST	0.0623578	0.280044	189	0.510709
MIR3142HG	0.0623356	0.280216	11	0.510977
FUT11	0.0623241	0.280305	92	0.511094
ARHGEF11	0.0622977	0.280509	47	0.51142
MET	-0.0622914	0.280558	40	0.511464
GDNF-AS1	0.0622868	0.280593	23	0.511482
WDR72	0.0622497	0.28088	132	0.511896
FAM84A	0.062248	0.280893	157	0.511896
MGP	-0.062246	0.280909	34	0.511896
SMO	0.0622445	0.280921	135	0.511896
PLA2G12B	0.0622251	0.281071	29	0.512124
MVK	0.0622173	0.281131	137	0.512188
AC008443.5	0.0622048	0.281228	9	0.512274
FRMD1	0.0622048	0.281228	9	0.512274
CAV1	-0.0621805	0.281416	32	0.512571
Z93241.1	0.0621642	0.281543	33	0.512756
MICA	0.0621468	0.281677	37	0.512955
AC004846.1	0.0621323	0.28179	18	0.513115
AL139274.2	0.062127	0.281831	75	0.513143
TM9SF1	0.0621195	0.28189	95	0.513204
AC079807.1	0.0620658	0.282306	15	0.513916
UBN1	0.0620563	0.28238	143	0.514005
RNF41	0.062046	0.282461	170	0.514106
TRAK1	0.0620247	0.282626	110	0.51436
ZNF773	0.0620158	0.282695	57	0.51444
OSTF1	0.0620112	0.282731	160	0.51446
ZNF720	0.0619591	0.283136	206	0.515152
TTC8	0.0619526	0.283187	121	0.515197
C6orf52	0.0619344	0.283328	75	0.515409
SOSTDC1	0.0618892	0.283681	101	0.515997
SHROOM4	0.0618864	0.283702	41	0.515997
AKAP3	0.0618832	0.283728	22	0.515998
PNMA1	0.0618673	0.283851	72	0.516176
RGN	0.0618637	0.28388	109	0.51618
NEURL2	0.0618606	0.283904	40	0.51618
PPP1R3D	-0.0618568	0.283933	16	0.516187
CDCP1	0.0618408	0.284058	32	0.516324
LGALS3	-0.0618407	0.284059	30	0.516324
LIFR	-0.061833	0.284119	74	0.516387
CCDC24	0.0618213	0.28421	115	0.516507
SPRTN	0.0618102	0.284297	112	0.516618
SH3BP5	-0.06179	0.284454	29	0.516858
AL450326.1	-0.0617624	0.28467	30	0.517204
TMEM120A	0.0617367	0.284871	116	0.517523
CACNB2	0.0617334	0.284897	75	0.517523
IDI1	0.0617171	0.285024	257	0.517709
AC004241.1	0.0616826	0.285294	11	0.518154
TBC1D5	0.0616633	0.285445	203	0.518381
NIFK-AS1	0.0616541	0.285517	166	0.518465
UHMK1	0.0616041	0.285909	190	0.519131
NFIX	0.0616009	0.285934	30	0.519131
AL359736.1	0.0615843	0.286064	19	0.519319
LINC00958	0.0615784	0.28611	5	0.519319
SH2B1	0.0615779	0.286114	142	0.519319
SP140L	-0.0615735	0.286149	23	0.519335
AC068790.9	0.0615669	0.2862	22	0.519383
SLC35E3	0.0614899	0.286805	213	0.520413
PTK2B	0.0614881	0.286819	29	0.520413
BCO1	0.061469	0.286969	32	0.520602
MSMO1	0.0614675	0.286981	226	0.520602
AC087393.2	0.0614648	0.287002	9	0.520602
PTPRD	0.0614618	0.287025	122	0.520602
GNAZ	0.0614376	0.287215	23	0.5209
ZNF829	0.0614322	0.287258	68	0.520932
GALNTL6	0.0614229	0.287331	84	0.521018
KIAA1147	0.0614121	0.287416	118	0.521125
B3GALT5	0.0614039	0.28748	52	0.521184
TPGS1	0.0614015	0.287499	15	0.521184
ARAP3	-0.0613947	0.287553	23	0.521235
ARMCX6	0.0613841	0.287637	261	0.52134
MRVI1	0.0613743	0.287714	37	0.521433
LTBR	0.0613288	0.288072	129	0.522035
CD1D	-0.0613187	0.288151	9	0.522081
LINC01623	0.061318	0.288157	6	0.522081
SDR39U1	0.0613159	0.288173	215	0.522081
KRT10	0.0612606	0.288609	233	0.522824
SMTN	0.0612179	0.288946	135	0.523388
AC000068.1	0.061211	0.289	34	0.523439
EEF1AKMT3	0.0611825	0.289225	55	0.523741
DRAM1	0.0611783	0.289258	8	0.523741
LINC00470	0.0611783	0.289258	8	0.523741
ARL4A	0.0611769	0.289269	222	0.523741
INPP5A	0.0611334	0.289614	53	0.524317
ERO1A	0.0611241	0.289687	156	0.524403
RPL22L1	0.0611196	0.289722	283	0.524421
B4GALT3	0.0611	0.289878	168	0.524621
SLC7A9	0.0610991	0.289884	17	0.524621
GTF3C4	0.0610887	0.289967	175	0.524693
AC084018.2	0.0610876	0.289975	13	0.524693
ZNF710	0.0610808	0.290029	99	0.524744
EID2B	0.0610773	0.290057	82	0.524747
ACTR3B	0.0610462	0.290303	65	0.525145
FSTL1	0.0610415	0.29034	263	0.525166
UBE2M	0.0610327	0.29041	108	0.525246
MTG2	0.0610234	0.290483	132	0.525332
ALCAM	0.061011	0.290582	104	0.525464
AL512408.1	0.0609869	0.290773	8	0.525612
AL355482.1	0.0609869	0.290773	8	0.525612
AC093495.1	0.0609869	0.290773	8	0.525612
AC025171.4	0.0609869	0.290773	8	0.525612
PKD1	0.0609844	0.290793	80	0.525612
NPHP4	0.0609573	0.291008	62	0.525954
FAM126A	0.0609433	0.291119	187	0.526108
H1FX-AS1	-0.0609266	0.291251	17	0.526301
KIAA1614-AS1	0.0609171	0.291326	5	0.526384
SLC39A8	-0.0609143	0.291349	26	0.526384
CTSK	-0.0609074	0.291403	20	0.526435
ZNF763	0.0608946	0.291505	69	0.526539
SLC27A1	0.0608937	0.291512	92	0.526539
WNT5A	-0.0608806	0.291616	29	0.52668
ZNF212	0.0608749	0.291661	116	0.526715
AC006449.5	-0.0608443	0.291905	16	0.527005
AMMECR1	0.0608394	0.291944	131	0.527005
AC239800.2	0.0608393	0.291944	7	0.527005
AP003086.1	0.0608393	0.291944	7	0.527005
AC068870.2	0.0608352	0.291977	11	0.527005
ZNF878	0.0608352	0.291977	11	0.527005
ZNF385A	-0.0608171	0.292121	41	0.527219
ZSCAN9	0.0607987	0.292267	129	0.527367
MED14	0.0607972	0.292279	111	0.527367
MRPL24	0.0607969	0.292281	201	0.527367
NXPH2	0.0607921	0.292319	60	0.52739
C3orf62	0.0607267	0.29284	78	0.528283
GLMP	0.0607147	0.292935	182	0.528407
MCFD2	0.0607026	0.293032	220	0.528535
IGSF10	0.0606983	0.293066	21	0.52855
HSPB2	0.0606843	0.293177	18	0.528704
AC004854.2	-0.0606767	0.293238	17	0.528767
ZSCAN18	0.0606462	0.293481	233	0.529159
AL590705.1	0.060641	0.293523	59	0.529187
DCTN5	0.0606298	0.293612	180	0.52927
AC006116.8	0.0606284	0.293623	9	0.52927
TTC38	0.0606242	0.293656	135	0.52927
AC093525.6	-0.0606222	0.293673	23	0.52927
MACROD1	0.0606125	0.29375	76	0.529362
DNMT3B	0.0605951	0.293889	47	0.529566
NRXN2	-0.0605548	0.294211	24	0.530099
SOX11	0.0605483	0.294263	265	0.530146
RDH5	0.0605353	0.294367	60	0.530225
BCL10	0.0605305	0.294405	206	0.530225
IKBKB	0.0605299	0.29441	112	0.530225
TMEM196	0.0605271	0.294432	37	0.530225
RWDD1	0.0605265	0.294437	284	0.530225
NELFB	0.0605205	0.294485	165	0.530265
NOP14	0.0605091	0.294576	189	0.530333
TRIB1	0.0605067	0.294595	31	0.530333
BBS9	-0.060506	0.294601	61	0.530333
FAM173B	0.0604936	0.2947	125	0.530466
TEPSIN	0.0604648	0.29493	81	0.530818
TRRAP	0.0604626	0.294948	169	0.530818
AL391422.3	-0.0604468	0.295075	19	0.530999
WDR47	0.0604392	0.295135	54	0.531061
WBP1	0.0604248	0.29525	18	0.531221
CDR2	0.0604071	0.295392	83	0.531429
AC093249.6	0.0603904	0.295526	42	0.531624
TNKS2-AS1	0.060384	0.295577	16	0.531668
MRPL37	0.060354	0.295818	242	0.532015
PHC3	0.0603534	0.295822	172	0.532015
CDC42BPB	0.0603464	0.295878	137	0.532069
AK7	0.060326	0.296042	69	0.532296
CYTH2	0.0603224	0.296071	240	0.532296
MFSD6	0.060318	0.296107	39	0.532296
TMEM42	0.0603177	0.296109	156	0.532296
NKX3-1	-0.0603145	0.296135	21	0.532296
LIX1L	-0.0603025	0.296231	50	0.532422
RB1-DT	0.0602688	0.296501	16	0.532861
STX10	0.0602503	0.296649	237	0.533034
PLCB3	-0.0602503	0.29665	54	0.533034
MYL5	0.0602436	0.296703	46	0.533083
IGSF6	-0.0602376	0.296752	13	0.533124
CMTM3	-0.0601927	0.297113	123	0.533725
ANKRD2	0.0601861	0.297166	40	0.533752
KCTD7	0.0601843	0.29718	60	0.533752
SEMA6C	0.060166	0.297327	31	0.533876
TOMM34	0.0601625	0.297355	144	0.533876
TPM1	0.0601603	0.297373	286	0.533876
AEBP1	0.0601586	0.297387	112	0.533876
AL137802.2	0.0601509	0.297449	98	0.533876
AL451050.2	0.0601507	0.297451	10	0.533876
GIPR	0.0601507	0.297451	10	0.533876
CA9	0.0601497	0.297459	17	0.533876
PON1	0.0601251	0.297656	14	0.534165
AL445228.2	0.0601232	0.297672	24	0.534165
RASL10B	0.0601146	0.297741	59	0.534237
MTBP	0.0601116	0.297765	88	0.534237
MRPS22	0.0600937	0.297909	232	0.534449
SFMBT2	-0.060076	0.298051	16	0.534658
TBL2	0.06006	0.298181	182	0.534766
AC004943.3	0.0600598	0.298182	12	0.534766
CPEB1	0.0600588	0.29819	15	0.534766
MTERF3	0.0600554	0.298218	142	0.534768
KBTBD12	0.0600383	0.298356	9	0.534921
MMP24	0.0600383	0.298356	9	0.534921
GLIS2	0.0600317	0.298409	67	0.534955
ZMYND19	0.0600295	0.298427	34	0.534955
AC024361.2	0.060014	0.298552	14	0.535084
SLC13A3	0.060014	0.298552	14	0.535084
NABP2	0.0599534	0.299041	191	0.535896
KCNAB3	-0.0599514	0.299057	64	0.535896
AP003108.2	0.0599466	0.299095	35	0.535918
FBXO24	0.0599276	0.299249	7	0.536146
PRR14	0.0599144	0.299356	111	0.53629
TMEM255B	-0.0598938	0.299523	15	0.536542
SEMA6A	0.0598885	0.299565	203	0.536571
AMN1	0.0598831	0.299608	138	0.536601
ZNF383	0.0598726	0.299694	65	0.536707
AC078846.1	0.059865	0.299755	96	0.536769
POM121	0.0598594	0.299801	162	0.536786
SLC22A31	-0.0598574	0.299817	29	0.536786
PRR5L	-0.0598425	0.299937	12	0.536907
CHODL	-0.0598425	0.299937	12	0.536907
TBX2-AS1	-0.0598069	0.300225	27	0.537376
ZNF430	0.0597964	0.30031	198	0.537481
AC010319.3	-0.0597926	0.300341	52	0.537488
DTX4	0.0597892	0.300369	68	0.537491
AC145124.1	0.0597755	0.30048	146	0.537643
AL928921.2	0.0597707	0.300518	8	0.537664
ENDOG	0.059754	0.300654	31	0.537824
ASMTL	0.0597532	0.300661	166	0.537824
CRELD2	0.059744	0.300735	139	0.537909
TXNDC9	0.0597369	0.300793	208	0.537936
CFAP45	-0.0597329	0.300825	12	0.537936
MCCC2	0.0597324	0.300829	149	0.537936
EPSTI1	-0.0597235	0.300901	40	0.538019
STXBP5	0.0597021	0.301074	84	0.538281
NATD1	-0.0596457	0.301532	26	0.539053
GALNT8	0.0596376	0.301598	12	0.539123
PNMA8A	0.0596338	0.301629	111	0.539131
TMEM108	-0.0596176	0.301761	32	0.539274
E2F2	0.0596174	0.301762	58	0.539274
CYP2W1	0.0596138	0.301791	28	0.539279
GCC1	0.0595998	0.301905	61	0.539435
ZNF287	0.0595883	0.301998	48	0.539505
UROD	0.0595881	0.302	227	0.539505
FAXDC2	0.0595852	0.302023	52	0.539505
MAGED2	0.0595639	0.302197	297	0.539767
STMN3	0.0595438	0.302361	102	0.540013
ZNF776	0.0595243	0.302519	80	0.540207
C16orf86	0.0595239	0.302522	59	0.540207
HGSNAT	0.0595103	0.302633	191	0.540357
WDR81	-0.059502	0.302701	35	0.540431
CACNA2D4	0.0594812	0.302869	14	0.540685
VANGL1	0.0594629	0.303019	120	0.540846
NAPA	0.0594617	0.303029	199	0.540846
YPEL5	0.0594604	0.303039	220	0.540846
B4GALT5	0.0594539	0.303092	118	0.540892
ORAOV1	0.0594426	0.303184	80	0.540983
RAPGEF1	-0.0594412	0.303196	64	0.540983
LIG4	0.0594218	0.303354	48	0.541218
AL021453.1	0.0594006	0.303527	101	0.541479
POC1B-AS1	-0.0593784	0.303707	42	0.541754
TPD52L1	0.0593592	0.303864	210	0.541986
RAB28	0.0593308	0.304096	207	0.542353
PGBD4	-0.059325	0.304144	30	0.54239
EFHC2	0.0593177	0.304203	8	0.542443
RNF111	0.0593148	0.304226	134	0.542443
GRASP	-0.05931	0.304266	17	0.542466
AC025263.1	-0.0593046	0.30431	41	0.542476
TPD52L2	0.0593028	0.304325	226	0.542476
NBEA	-0.0592779	0.304528	157	0.542791
POU2F2	0.0592585	0.304687	19	0.542994
S100A14	0.0592574	0.304695	34	0.542994
SLC2A3	-0.0592506	0.304751	57	0.543046
AP001462.1	0.0592407	0.304832	12	0.543143
ADGRG6	0.0592342	0.304885	114	0.54319
AC239868.2	0.0592248	0.304962	94	0.543279
AC010884.1	-0.0592138	0.305053	16	0.543384
PSME4	0.0592111	0.305074	143	0.543384
LZTFL1	0.0592042	0.305131	126	0.543438
PLXND1	0.0591905	0.305243	28	0.543579
MAPRE1	0.0591875	0.305268	267	0.543579
FRS3	0.0591847	0.30529	22	0.543579
GLMN	0.0591745	0.305374	178	0.543681
JAK3	-0.0591473	0.305597	13	0.54403
AQP4	-0.0591054	0.30594	22	0.544593
CTU2	0.0590956	0.30602	104	0.544689
COL26A1	0.0590885	0.306078	137	0.544745
RP2	0.0590708	0.306224	85	0.544956
AC010834.2	0.0590258	0.306593	10	0.545518
AL590079.1	0.0590258	0.306593	10	0.545518
AC104986.2	0.0589885	0.306899	28	0.545973
OTUD5	0.0589881	0.306902	108	0.545973
TRAPPC6A	0.0589678	0.307069	234	0.546222
ASH1L-AS1	0.058963	0.307109	57	0.546245
AP000550.1	-0.0589425	0.307278	11	0.546433
MOSMO	0.0589409	0.30729	95	0.546433
BBS5	0.0589368	0.307324	58	0.546433
AL117190.1	0.0589345	0.307343	60	0.546433
RGMB	0.0589339	0.307348	59	0.546433
IFRD1	0.0589158	0.307497	237	0.54665
ZNF354A	0.0588937	0.307679	142	0.546926
AC007681.1	0.0588851	0.30775	29	0.547004
SYNC	0.0588777	0.30781	194	0.54703
VTCN1	0.0588767	0.307819	11	0.54703
FHL2	-0.0588329	0.30818	21	0.547624
AC007403.1	0.0588165	0.308314	5	0.547775
TMC7	-0.058816	0.308318	38	0.547775
PICK1	0.0588072	0.308391	150	0.547792
KLHDC1	-0.0587939	0.3085	27	0.547792
CLPTM1	0.0587939	0.308501	206	0.547792
CUL9	0.0587935	0.308504	71	0.547792
PIEZO1	-0.0587919	0.308517	19	0.547792
RBM48	0.0587896	0.308536	130	0.547792
LEPROTL1	0.0587873	0.308555	222	0.547792
TFPT	0.0587864	0.308562	138	0.547792
EGR1	0.0587856	0.308569	217	0.547792
RCC1L	0.058782	0.308599	147	0.547796
NPR1	-0.0587766	0.308643	10	0.547828
LPAR3	0.0587732	0.308671	9	0.54783
THUMPD3-AS1	0.0587493	0.308868	213	0.54812
NAV2	0.0587469	0.308889	181	0.54812
CYLD	0.0587363	0.308976	98	0.54819
CCT6B	-0.0587356	0.308982	48	0.54819
ZNF26	0.0587001	0.309275	97	0.548662
AC118553.2	0.0586527	0.309666	10	0.549309
HSBP1L1	0.0586453	0.309727	154	0.549347
HSPA1A	0.0586435	0.309742	300	0.549347
GOLGA5	0.0586259	0.309887	166	0.549557
CNKSR2	0.0586184	0.309949	43	0.549619
DNAJC25	0.0585928	0.310161	103	0.549947
S100A16	0.0585723	0.310331	251	0.550201
AC112236.2	0.0585562	0.310464	11	0.550389
TERF2IP	0.0585518	0.310501	274	0.550406
SLC39A2	0.0585431	0.310573	13	0.550486
BGN	-0.0585307	0.310675	52	0.55062
NSMF	0.0585079	0.310864	45	0.550907
ATG4A	0.0584785	0.311107	39	0.55129
AC097376.2	0.0584722	0.311159	213	0.551334
FERMT2	-0.0584443	0.311391	214	0.551682
DPP8	0.058442	0.31141	163	0.551682
FAM218A	0.0584371	0.311451	78	0.551707
MBNL1-AS1	0.0584314	0.311498	35	0.551743
PDLIM4	0.0584161	0.311625	167	0.55192
LY6G5C	-0.0583873	0.311864	15	0.55227
KDM4C	0.0583857	0.311877	56	0.55227
TEAD2	0.0583624	0.312071	254	0.552566
FGF9	0.0583473	0.312196	155	0.552739
PYROXD2	0.0583195	0.312428	112	0.553101
CDK8	0.0583142	0.312471	147	0.55313
SPATA20	0.0582928	0.312649	203	0.553397
TMEM183A	0.0582752	0.312796	243	0.553584
CLASRP	0.0582735	0.312809	141	0.553584
ADGRL3	-0.0582359	0.313122	17	0.55409
FMNL3	-0.0582175	0.313276	65	0.554313
C8orf48	0.0582095	0.313342	23	0.554383
MNT	0.0582034	0.313393	57	0.554397
FAM126B	0.058202	0.313405	99	0.554397
HEXIM2	0.0581847	0.313549	125	0.554579
BMPR1B	0.0581832	0.313562	75	0.554579
KIAA2013	0.0581792	0.313595	129	0.554589
ADPRH	0.0581572	0.313778	23	0.554826
RNF2	0.0581566	0.313783	211	0.554826
AFAP1L1	-0.0581459	0.313872	19	0.554936
SLC15A1	0.0581291	0.314013	58	0.555113
KIAA1211	0.0581274	0.314027	51	0.555113
INPP5E	0.0581221	0.314071	63	0.555142
INTS4	0.0581096	0.314175	110	0.555237
SNN	-0.0581091	0.314179	77	0.555237
AC018362.2	0.0580988	0.314265	7	0.555342
SESN2	0.0580786	0.314434	65	0.555562
EPB41L4A-AS1	0.0580773	0.314444	271	0.555562
DMRTA1	0.0580489	0.314681	76	0.555932
ALAD	0.0580412	0.314746	155	0.555999
FAM239A	0.0580258	0.314875	49	0.556177
TMEM68	0.0580172	0.314947	169	0.556257
ZMAT4	0.0580121	0.314989	5	0.556283
UBR5-AS1	-0.0579947	0.315134	22	0.556492
AC104461.1	0.0579835	0.315228	70	0.55661
POLDIP2	0.0579764	0.315287	219	0.556666
TMEM147-AS1	0.0579545	0.31547	27	0.55694
PIGK	0.0579428	0.315568	175	0.557065
TARSL2	0.0579027	0.315904	167	0.557609
BTBD9	-0.0578753	0.316133	50	0.557955
CREB3L1	-0.05787	0.316177	38	0.557955
CLUAP1	0.0578696	0.316182	228	0.557955
ARHGAP45	0.0578536	0.316315	19	0.558142
ZNF780A	0.0578232	0.31657	65	0.5585
MIMT1	0.0578229	0.316573	72	0.5585
SPAG9	0.0578139	0.316648	231	0.558585
SIK3	0.0578088	0.316691	106	0.558604
TTLL6	0.0578045	0.316727	4	0.558604
PDGFA	0.0578027	0.316742	168	0.558604
SMAD3	0.0577731	0.316991	132	0.558988
DOPEY2	0.0577703	0.317014	87	0.558988
IFIH1	0.0577361	0.317301	34	0.559445
AC100830.1	0.0577183	0.317451	9	0.559567
AC040977.1	0.0577183	0.317451	9	0.559567
AC242426.2	0.0577053	0.317559	60	0.559567
RSPH4A	0.0576936	0.317658	59	0.559567
GFPT2	0.0576916	0.317675	58	0.559567
DAPL1	0.0576908	0.317681	36	0.559567
AC017083.2	0.0576855	0.317726	5	0.559567
STEAP3	0.0576855	0.317726	5	0.559567
AC013726.1	0.0576855	0.317726	5	0.559567
RAB19	0.0576855	0.317726	5	0.559567
AL356481.1	0.0576855	0.317726	5	0.559567
GLYATL2	0.0576855	0.317726	5	0.559567
AC091057.2	0.0576855	0.317726	5	0.559567
OLFM2	0.0576756	0.317809	126	0.559664
MSC-AS1	-0.0576637	0.317909	10	0.559748
FBXO17	0.0576612	0.31793	210	0.559748
AL162411.1	0.0576582	0.317955	19	0.559748
TAMM41	0.0576558	0.317975	142	0.559748
NCSTN	0.0576536	0.317994	219	0.559748
ADNP2	0.0576441	0.318074	150	0.559841
COL22A1	-0.057621	0.318268	38	0.560135
ASGR2	-0.0576095	0.318365	20	0.560241
ZC3H11A	0.0576054	0.318399	15	0.560241
NDUFV2-AS1	0.057592	0.318512	99	0.560241
PPIL6	0.0575892	0.318536	81	0.560241
DYSF	0.0575772	0.318636	41	0.560241
VSTM4	0.0575722	0.318679	19	0.560241
BX005266.2	0.0575507	0.31886	7	0.560241
ERVK9-11	0.0575507	0.31886	7	0.560241
ELOVL1	0.0575381	0.318966	195	0.560241
FAM173A	0.0575365	0.318979	59	0.560241
AC008691.1	0.0575326	0.319013	4	0.560241
MCCD1	0.0575326	0.319013	4	0.560241
AC006483.2	0.0575326	0.319013	4	0.560241
PILRA	0.0575326	0.319013	4	0.560241
MOGAT3	0.0575326	0.319013	4	0.560241
AL606763.1	0.0575326	0.319013	4	0.560241
ADAM18	0.0575326	0.319013	4	0.560241
AL591222.1	0.0575326	0.319013	4	0.560241
SYCP3	0.0575326	0.319013	4	0.560241
GLT1D1	0.0575326	0.319013	4	0.560241
ZACN	0.0575326	0.319013	4	0.560241
AL133325.2	0.0575326	0.319013	4	0.560241
LGALS4	0.0575326	0.319013	4	0.560241
AP001439.1	0.0575326	0.319013	4	0.560241
MAF	-0.0575322	0.319016	83	0.560241
TNK2-AS1	0.0575274	0.319056	4	0.560264
PLEKHM2	0.0575198	0.31912	94	0.560328
ADAMTSL4	0.0574844	0.319418	31	0.560804
WDR4	0.0574759	0.31949	74	0.560882
CLEC11A	0.0574647	0.319584	170	0.560999
CDKN2D	0.0574438	0.319761	72	0.561261
COL11A2	0.0574225	0.319941	28	0.561528
TBKBP1	-0.0574143	0.32001	32	0.561557
ZFP37	0.057414	0.320013	81	0.561557
ZADH2	0.0573994	0.320136	149	0.561725
STAT5B	0.0573895	0.320219	91	0.561823
NCOA5	0.0573738	0.320352	116	0.562008
AF127577.4	-0.0573663	0.320415	14	0.56207
SLC35F6	0.0573596	0.320472	87	0.562122
AC008494.3	0.0573545	0.320515	9	0.562149
ATP13A2	0.0573378	0.320657	67	0.562349
PACSIN1	0.0573286	0.320734	6	0.562387
AC087623.3	0.0573286	0.320734	6	0.562387
FAM122C	0.0573063	0.320923	63	0.56267
CCDC169	-0.0572861	0.321094	23	0.562837
ZNF324B	0.0572855	0.321099	19	0.562837
PLEKHA8	0.0572853	0.321101	134	0.562837
ULK1	0.0572817	0.321131	90	0.562842
AC110769.2	0.0572738	0.321198	75	0.56291
ZP3	0.0572632	0.321287	44	0.563019
PCCA	0.0572532	0.321372	171	0.563077
TMCC2	0.0572528	0.321376	21	0.563077
MGAT5	0.0572282	0.321584	115	0.563312
PCGF6	0.0572273	0.321592	131	0.563312
CGRRF1	0.0572271	0.321593	134	0.563312
INHA	0.057216	0.321687	42	0.563349
TRAM2	0.0572154	0.321692	112	0.563349
D2HGDH	0.0572149	0.321696	148	0.563349
AL133325.3	-0.0571853	0.321948	13	0.56374
MED25	0.0571809	0.321984	166	0.563756
EIF5A2	0.0571461	0.322279	39	0.564224
ZBED3-AS1	0.0571401	0.322331	109	0.564234
FIG4	-0.0571389	0.32234	103	0.564234
ZSCAN20	0.0571344	0.322379	27	0.564252
RBM38	0.0571118	0.322571	51	0.564541
KLF6	0.0571078	0.322605	228	0.564551
MAP4K1	0.0570868	0.322783	63	0.564815
PHLDB2	0.0570705	0.322922	209	0.564963
BCR	0.0570674	0.322948	115	0.564963
RBPMS-AS1	0.0570638	0.322978	19	0.564963
AL035461.2	0.0570638	0.322978	19	0.564963
CEP44	0.057043	0.323155	213	0.565223
SLC4A7	0.057027	0.323291	138	0.565349
CDK2AP1	0.0570224	0.32333	34	0.565349
YIPF5	0.0570217	0.323336	249	0.565349
IGLON5	0.0570215	0.323338	19	0.565349
ZNF580	0.0570024	0.3235	141	0.565554
PLGRKT	0.0570012	0.323511	191	0.565554
SH3BP4	0.0569971	0.323545	131	0.565566
FRMPD1	0.05699	0.323606	4	0.565623
ERCC4	0.0569507	0.32394	157	0.566159
BANK1	-0.0569242	0.324165	10	0.566505
MAP7D3	-0.0569086	0.324298	66	0.566648
WDTC1	0.0569048	0.324331	90	0.566648
RNF152	-0.0569047	0.324331	16	0.566648
FBXO25	0.0568887	0.324467	149	0.566838
MUS81	0.0568596	0.324716	157	0.567223
POLRMT	0.056856	0.324746	52	0.567228
AHDC1	0.0568493	0.324804	146	0.56728
LINC01816	0.0568378	0.324901	40	0.567401
FOXP2	-0.0568332	0.324941	17	0.567422
PRMT9	0.0568295	0.324972	173	0.567429
SGTA	0.0568217	0.325039	233	0.567496
SELENOM	-0.0568098	0.32514	114	0.567625
ZBTB8A	0.0567994	0.325229	145	0.567731
TMEM169	0.0567933	0.325281	39	0.567773
NEK6	-0.0567901	0.325309	51	0.567773
SH3BP5-AS1	0.0567828	0.325371	16	0.567818
AC002480.2	0.0567805	0.32539	18	0.567818
TPPP3	0.0567684	0.325494	70	0.56795
ACBD3	0.0567609	0.325557	138	0.568012
AUNIP	0.0567527	0.325627	53	0.568058
CCDC8	0.0567514	0.325639	208	0.568058
ABHD14B	0.0567356	0.325773	142	0.568244
GNAO1	0.0567172	0.325931	15	0.56847
AC073957.3	0.0567021	0.32606	16	0.568646
LINC01963	0.0566881	0.326179	26	0.568806
GTPBP6	0.0566563	0.326452	86	0.569232
CAHM	0.0566446	0.326551	55	0.569357
MC1R	-0.0566269	0.326702	9	0.569572
C6orf163	0.0566177	0.326781	24	0.569661
USP42	0.0566114	0.326836	120	0.569707
NELL2	-0.0565966	0.326962	15	0.569878
B3GNT8	0.0565819	0.327088	11	0.570025
TANGO6	0.0565773	0.327127	29	0.570025
CD68	0.0565745	0.327151	5	0.570025
ZSCAN31	0.0565737	0.327158	52	0.570025
SLC22A3	0.0565544	0.327324	5	0.570143
AC027097.2	0.0565544	0.327324	5	0.570143
C22orf31	0.0565544	0.327324	5	0.570143
TRIM69	0.0565528	0.327337	123	0.570143
ADAMTSL1	0.056543	0.327421	24	0.570241
GYG1	0.0565388	0.327458	151	0.570255
SH2B3	-0.0565227	0.327595	16	0.570445
AC006027.1	0.056515	0.327661	5	0.570446
CBR4	0.0565146	0.327665	217	0.570446
ZNF573	0.0565129	0.327679	62	0.570446
PWAR6	0.0564988	0.3278	123	0.570608
MGARP	-0.0564847	0.327921	9	0.570674
PMP22	-0.0564769	0.327988	72	0.570674
TMEM160	0.0564754	0.328001	209	0.570674
AC112220.2	0.0564629	0.328108	12	0.570674
PCGF1	0.0564619	0.328116	76	0.570674
SNX18	0.0564616	0.328119	62	0.570674
AL021707.2	-0.0564382	0.32832	27	0.570674
MIPOL1	0.0564279	0.328409	149	0.570674
URB2	0.0564165	0.328507	33	0.570674
STX18-AS1	0.0564159	0.328511	42	0.570674
ACOT13	0.0564113	0.328551	249	0.570674
MSN	-0.056411	0.328553	56	0.570674
PTPRZ1	-0.0564053	0.328602	13	0.570674
YY1AP1	0.0563722	0.328887	145	0.570674
RBM27	0.0563575	0.329013	152	0.570674
ACOT11	-0.0563499	0.329079	27	0.570674
PLXNC1	0.0563488	0.329088	36	0.570674
DLGAP1-AS1	0.0563442	0.329128	39	0.570674
PITPNA	0.0563354	0.329204	74	0.570674
WDR26	0.0563329	0.329224	172	0.570674
AC092140.1	-0.0562902	0.329592	14	0.570674
NAPRT	0.0562716	0.329752	105	0.570674
AC080038.1	0.0562701	0.329765	4	0.570674
EDDM13	0.0562701	0.329765	4	0.570674
ARVCF	0.0562314	0.330099	76	0.570674
KLHL15	0.0562311	0.330101	86	0.570674
EBF1	-0.0562077	0.330303	25	0.570674
CD8B	0.0561801	0.33054	29	0.570674
RNF25	0.0561589	0.330723	70	0.570674
AC124066.1	-0.0561419	0.33087	9	0.570674
IDE	0.056139	0.330894	113	0.570674
PTCD1	0.056126	0.331007	88	0.570674
NFKBIE	0.0561167	0.331087	63	0.570674
LHX9	0.0561131	0.331118	5	0.570674
CACNA2D1	0.0560944	0.33128	36	0.570674
ELN	-0.0560942	0.331282	70	0.570674
JPH1	0.0560857	0.331355	24	0.570674
ABRAXAS2	0.0560709	0.331483	167	0.570674
GPSM3	0.056069	0.331499	58	0.570674
NBPF10	0.056059	0.331585	34	0.570674
PSEN2	0.0560575	0.331598	118	0.570674
NOSIP	0.0560511	0.331654	264	0.570674
STYXL1	0.0560506	0.331658	174	0.570674
AC051619.5	0.05603	0.331836	24	0.570674
MTM1	0.0560282	0.331851	38	0.570674
AC015912.3	-0.0560102	0.332007	25	0.570674
RNASE1	0.0560064	0.332041	25	0.570674
ARL4D	0.0559994	0.332101	184	0.570674
THSD4	0.0559962	0.332128	16	0.570674
CFAP53	0.0559807	0.332262	77	0.570674
GPC3	0.0559599	0.332442	243	0.570674
GEM	0.0559535	0.332498	49	0.570674
TNNC1	0.0559465	0.332558	15	0.570674
SPIDR	0.0559361	0.332648	189	0.570674
DDX58	0.0559121	0.332856	75	0.570674
EXO5	0.0559087	0.332885	56	0.570674
SLC25A53	0.0559007	0.332955	68	0.570674
ZNF252P-AS1	0.0558853	0.333088	24	0.570674
MEX3D	0.0558824	0.333114	75	0.570674
RCBTB2	-0.0558786	0.333146	153	0.570674
EPHX3	-0.0558752	0.333176	31	0.570674
OTUD6B	0.0558562	0.33334	132	0.570674
LINC00882	0.0558511	0.333384	8	0.570674
LRP4-AS1	0.0558511	0.333384	8	0.570674
CFAP44	0.0558396	0.333484	46	0.570674
GCNT1	0.0558313	0.333556	141	0.570674
MTHFD1	0.055824	0.33362	192	0.570674
DNM3OS	-0.0558161	0.333688	36	0.570674
BRMS1	0.0557823	0.333981	188	0.570674
TANC2	-0.0557779	0.33402	85	0.570674
SREBF2	0.0557589	0.334184	145	0.570674
STX19	-0.0557554	0.334215	18	0.570674
NRSN2-AS1	0.055745	0.334305	26	0.570674
TCN2	0.0557367	0.334377	80	0.570674
AC023908.3	0.0557342	0.334399	17	0.570674
CSGALNACT1	0.0557328	0.334411	61	0.570674
DHX32	0.0557325	0.334414	83	0.570674
CRACR2A	-0.0557294	0.334441	10	0.570674
BCAS3	0.0557181	0.334539	68	0.570674
ELOVL7	0.0557173	0.334546	94	0.570674
PLCD1	0.0557158	0.334559	78	0.570674
LINC00894	-0.0557004	0.334693	17	0.570674
BDNF	0.0556973	0.334719	30	0.570674
DUSP23	0.0556948	0.334741	189	0.570674
MPZ	0.0556847	0.334829	100	0.570674
RAB37	0.0556822	0.334851	31	0.570674
PCAT1	0.0556755	0.334909	90	0.570674
KIAA1109	0.0556738	0.334924	207	0.570674
VPS13D	0.0556734	0.334927	94	0.570674
TEX26	-0.0556716	0.334943	9	0.570674
KLHL5	0.0556712	0.334947	118	0.570674
RELL2	0.0556523	0.335111	10	0.570674
CYBRD1	-0.0556483	0.335146	27	0.570674
PHLDA3	-0.0556346	0.335265	12	0.570674
C18orf32	0.0556252	0.335346	105	0.570674
AC006012.1	0.0556194	0.335397	13	0.570674
POMZP3	0.0556154	0.335432	59	0.570674
LINC02482	0.0556125	0.335457	105	0.570674
ACSS2	0.0555892	0.33566	55	0.570674
AL022323.4	0.0555669	0.335854	102	0.570674
AL109917.1	0.0555414	0.336076	10	0.570674
RHBG	0.0555414	0.336076	10	0.570674
AC053503.2	0.0555414	0.336076	10	0.570674
AL162231.2	0.0555414	0.336076	10	0.570674
SLC46A3	0.0555414	0.336076	10	0.570674
MITD1	0.0555162	0.336296	206	0.570674
ZNF341	0.0555142	0.336314	24	0.570674
CTXN1	0.0555051	0.336393	140	0.570674
ERN1	-0.0554952	0.336479	89	0.570674
TRPC1	0.0554936	0.336493	53	0.570674
AC007038.1	0.0554928	0.3365	17	0.570674
ARHGEF38	0.0554631	0.336759	110	0.570674
GOLGA1	0.0554599	0.336787	133	0.570674
E2F1	0.0554535	0.336843	51	0.570674
NR0B2	0.0554371	0.336986	108	0.570674
DROSHA	0.0554128	0.337198	149	0.570674
STX3	0.0554101	0.337222	116	0.570674
GPR171	0.0554078	0.337242	6	0.570674
YPEL3	0.055398	0.337328	201	0.570674
ZNF711	0.0553891	0.337405	147	0.570674
AC009902.2	0.0553583	0.337674	7	0.570674
SLC6A12	0.0553583	0.337674	7	0.570674
AC084782.2	0.0553583	0.337674	7	0.570674
KAT8	0.0553444	0.337796	236	0.570674
WDR25	0.0553168	0.338037	98	0.570674
SSC4D	-0.0553117	0.338082	26	0.570674
CPNE8	0.0553086	0.338109	17	0.570674
CCDC148	0.0553078	0.338116	51	0.570674
UBE2E3	-0.0552658	0.338483	277	0.570674
CTSF	0.0552579	0.338552	57	0.570674
BBS10	0.0552336	0.338765	106	0.570674
LOX	-0.0552271	0.338823	25	0.570674
SMPDL3B	0.0551863	0.33918	108	0.570674
NDRG2	0.0551687	0.339334	243	0.570674
STOM	-0.0551553	0.339451	47	0.570674
ARC	-0.0551494	0.339503	14	0.570674
RGS16	-0.0551486	0.33951	89	0.570674
SOCS1	-0.055145	0.339542	30	0.570674
KSR1	0.0551169	0.339789	70	0.570674
MARVELD1	-0.0551081	0.339866	33	0.570674
BFSP1	0.0551043	0.339899	19	0.570674
DNAJC5	0.0550731	0.340173	68	0.570674
MPPED2	0.0550383	0.340479	69	0.570674
KIF1B	0.0550155	0.340679	206	0.570674
ANG	0.0550102	0.340726	24	0.570674
MTIF3	0.0549914	0.340891	240	0.570674
WNT2B	-0.0549892	0.34091	46	0.570674
AKAP12	-0.0549872	0.340927	88	0.570674
VTI1B	0.0549847	0.34095	248	0.570674
LINC01004	0.0549776	0.341013	21	0.570674
CERS2	0.0549644	0.341128	233	0.570674
AC073896.3	0.0549464	0.341287	24	0.570674
CU633967.1	0.0549266	0.341461	17	0.570674
MAD2L1BP	0.0549074	0.34163	131	0.570674
HABP4	0.0548947	0.341742	50	0.570674
C6orf136	0.0548923	0.341763	91	0.570674
LINGO2	-0.0548843	0.341833	8	0.570674
FOXF1	-0.0548843	0.341833	8	0.570674
VOPP1	0.0548726	0.341937	134	0.570674
SSTR1	0.0548683	0.341975	69	0.570674
TMED6	0.0548559	0.342084	169	0.570674
EPHB1	0.0548511	0.342126	19	0.570674
SNHG7	0.0548485	0.342149	281	0.570674
ARMH3	0.0548363	0.342257	104	0.570674
SH3BP5L	0.0548172	0.342425	69	0.570674
ZNF672	0.0548166	0.34243	101	0.570674
NUDT22	0.0547988	0.342587	176	0.570674
TESMIN	0.0547892	0.342672	116	0.570674
BTNL9	-0.0547826	0.34273	7	0.570674
SRA1	0.0547686	0.342854	204	0.570674
ATP6V1E2	-0.0547616	0.342915	50	0.570674
NBPF26	0.0547608	0.342922	58	0.570674
HAP1	-0.0547548	0.342976	25	0.570674
ARIH2	0.0547477	0.343038	210	0.570674
RFX5	0.0547453	0.343059	61	0.570674
KLHL18	0.0547303	0.343192	83	0.570674
SLC16A1-AS1	-0.0547222	0.343263	64	0.570674
ANKS1B	-0.0547168	0.343311	20	0.570674
AC016708.1	-0.0546968	0.343488	25	0.570674
USP38	0.0546884	0.343562	115	0.570674
ARRDC1-AS1	0.0546646	0.343772	140	0.570674
ZNF841	0.054661	0.343804	53	0.570674
AC106038.1	0.0546541	0.343865	13	0.570674
SHANK2-AS1	0.0546541	0.343865	13	0.570674
AC010524.1	0.0546541	0.343865	13	0.570674
AL355001.2	0.0546153	0.344209	145	0.570674
AL358933.1	0.0546077	0.344276	9	0.570674
GNG2	-0.054586	0.344468	39	0.570674
PARP2	0.0545688	0.34462	192	0.570674
AL139246.5	-0.0545672	0.344634	8	0.570674
C1RL-AS1	0.0545549	0.344743	41	0.570674
TENM2	-0.0545505	0.344782	11	0.570674
ARMT1	0.0545406	0.34487	241	0.570674
ATG3	0.0545344	0.344924	210	0.570674
ABO	0.0545297	0.344967	23	0.570674
SPRED1	0.054523	0.345025	112	0.570674
TAZ	0.0545199	0.345053	118	0.570674
STAT4	0.0544927	0.345294	39	0.570674
DGKB	-0.0544664	0.345527	15	0.570674
AC131238.1	0.0544649	0.345541	7	0.570674
AC087164.1	0.0544538	0.345639	5	0.570674
AC004156.1	0.0544538	0.345639	5	0.570674
SAMD13	0.054453	0.345646	89	0.570674
ZNF595	0.054443	0.345735	88	0.570674
PPIP5K2	0.0544403	0.345759	233	0.570674
GSTM2	-0.0544401	0.345761	71	0.570674
CDIPT	0.0544377	0.345782	171	0.570674
FAM72D	0.0544312	0.345839	29	0.570674
RNASEK	0.0544306	0.345845	109	0.570674
PCDHGA7	0.0543991	0.346124	7	0.570674
RTN4RL2	0.0543991	0.346124	7	0.570674
PATE2	0.0543991	0.346124	7	0.570674
NTF3	0.0543991	0.346124	7	0.570674
AL391262.1	0.0543991	0.346124	7	0.570674
MARCKS	0.0543878	0.346225	293	0.570674
TUBB2A	0.054379	0.346303	135	0.570674
MXD1	0.0543713	0.346371	136	0.570674
DGAT1	0.0543538	0.346527	54	0.570674
RPTOR	0.0543408	0.346642	59	0.570674
C11orf95	0.0543017	0.34699	67	0.570674
PRR12	-0.054287	0.347121	65	0.570674
AL139089.1	0.0542804	0.347179	30	0.570674
APOM	0.0542748	0.347229	69	0.570674
EWSAT1	-0.0542743	0.347234	7	0.570674
MAML1	0.0542743	0.347234	163	0.570674
ELK4	0.0542691	0.34728	133	0.570674
METRN	0.0542625	0.347339	60	0.570674
GAS1	0.0542573	0.347385	67	0.570674
NDUFB2-AS1	-0.0542459	0.347487	38	0.570674
ERCC6	0.0542388	0.34755	140	0.570674
MED26	0.0542299	0.347629	47	0.570674
RNASEL	-0.0542137	0.347773	22	0.570674
KCNN3	-0.0541973	0.34792	11	0.570674
SLC29A3	-0.0541853	0.348027	46	0.570674
HS3ST3A1	0.0541688	0.348174	11	0.570674
DNM2	0.0541677	0.348183	142	0.570674
CATIP	-0.0541481	0.348357	11	0.570674
AC005332.1	-0.0541481	0.348357	11	0.570674
LMO3	0.0541452	0.348384	34	0.570674
FPGS	-0.0541447	0.348388	114	0.570674
HOXB7	-0.0541405	0.348426	32	0.570674
NDST2	0.0541264	0.348551	6	0.570674
ZNF727	-0.0541173	0.348632	11	0.570674
FBN1	-0.0541086	0.34871	86	0.570674
C19orf44	0.0541066	0.348727	63	0.570674
ASPRV1	0.054078	0.348983	6	0.570674
RPL34-AS1	0.054078	0.348983	6	0.570674
LIN28B-AS1	0.054078	0.348983	6	0.570674
LINC01013	0.054078	0.348983	6	0.570674
C9orf41-AS1	0.054078	0.348983	6	0.570674
P2RX3	0.054078	0.348983	6	0.570674
SEC23A-AS1	0.054078	0.348983	6	0.570674
DDX60	-0.054054	0.349197	30	0.570674
TSNARE1	0.0540526	0.34921	19	0.570674
AL136295.5	0.0540468	0.349261	10	0.570674
FMO4	0.0540358	0.34936	31	0.570674
UGT8	0.0540269	0.349439	24	0.570674
TBC1D24	0.0540052	0.349633	96	0.570674
ASTN2	0.0540031	0.349652	46	0.570674
SULT1C4	0.053998	0.349698	233	0.570674
TIMP1	-0.0539963	0.349713	216	0.570674
SNX4	0.0539902	0.349767	212	0.570674
MFSD2A	-0.053988	0.349787	7	0.570674
LINC01356	-0.053988	0.349787	7	0.570674
UBE2E2-AS1	-0.053988	0.349787	7	0.570674
VEGFC	-0.053988	0.349787	7	0.570674
CHSY3	-0.053988	0.349787	7	0.570674
AL034374.1	-0.053988	0.349787	7	0.570674
POU6F2-AS1	-0.053988	0.349787	7	0.570674
AC137579.1	-0.053988	0.349787	7	0.570674
AC009318.3	-0.053988	0.349787	7	0.570674
GPR27	0.053976	0.349894	16	0.570674
ZNF419	0.0539568	0.350065	74	0.570674
OBSCN-AS1	0.0539392	0.350223	9	0.570674
IPP	0.0539346	0.350265	157	0.570674
FABP1	0.0539255	0.350346	4	0.570674
CREG2	0.0539255	0.350346	4	0.570674
AC136475.3	0.0539255	0.350346	4	0.570674
RASAL1	0.0539255	0.350346	4	0.570674
ZXDB	0.0539237	0.350362	32	0.570674
SMYD4	0.0539056	0.350523	172	0.570674
PYROXD1	-0.053888	0.350681	111	0.570674
SARM1	0.0538729	0.350817	34	0.570674
ENC1	0.0538691	0.350851	226	0.570674
ELAC1	0.0538619	0.350915	118	0.570674
ATP5MGL	-0.0538486	0.351035	16	0.570674
AC055811.3	0.053838	0.351129	9	0.570674
AL691447.2	0.0538121	0.351361	46	0.570674
TIGAR	0.0537966	0.3515	89	0.570674
DEDD	0.0537959	0.351507	139	0.570674
LRRC8C	0.0537955	0.35151	32	0.570674
GOLIM4	0.0537803	0.351647	254	0.570674
ZNF25	-0.0537785	0.351662	43	0.570674
ZNF584	-0.0537712	0.351728	63	0.570674
AC068473.5	0.0537537	0.351885	71	0.570674
TMEM253	0.0537503	0.351916	7	0.570674
PRCD	0.0537503	0.351916	7	0.570674
STK19	0.0537498	0.35192	194	0.570674
TUB	-0.0537451	0.351962	33	0.570674
AC007952.4	0.0537442	0.35197	57	0.570674
XXYLT1	0.0537121	0.352258	188	0.570674
CDON	-0.0536972	0.352393	61	0.570674
ZCWPW2	0.0536936	0.352425	17	0.570674
ISG20L2	0.0536835	0.352515	196	0.570674
HOXB6	-0.0536776	0.352569	35	0.570674
CRB2	0.0536717	0.352622	14	0.570674
RARB	-0.0536603	0.352723	33	0.570674
AC010478.1	-0.0536524	0.352795	11	0.570674
TRIM4	0.053649	0.352825	134	0.570674
SCGB3A2	0.0535979	0.353285	11	0.570674
ZNF614	0.0535946	0.353314	67	0.570674
ST3GAL2	-0.0535814	0.353433	98	0.570674
RNLS	0.053571	0.353527	71	0.570674
PCOLCE2	0.0535633	0.353596	24	0.570674
TRAFD1	0.0535331	0.353868	97	0.570674
DFFB	0.0535053	0.354118	52	0.570674
SHOC2	0.0535049	0.354121	193	0.570674
NOL9	0.0534909	0.354248	130	0.570674
VAMP7	0.0534871	0.354282	121	0.570674
ABCC1	0.053484	0.35431	64	0.570674
IFI35	0.0534783	0.354361	25	0.570674
AP005205.2	-0.0534681	0.354453	12	0.570674
C5orf63	0.0534551	0.35457	101	0.570674
LINC01355	0.0534023	0.355047	68	0.570674
SH3RF2	0.0534006	0.355062	40	0.570674
TAF8	0.0533996	0.355071	180	0.570674
HLA-F	0.0533949	0.355113	4	0.570674
CHMP6	0.0533868	0.355187	187	0.570674
ZFP41	0.0533639	0.355393	31	0.570674
CDK2AP2	0.0533562	0.355463	185	0.570674
PYURF	0.0533435	0.355578	272	0.570674
HMGN3-AS1	0.0532966	0.356001	78	0.570674
SLC7A11	-0.0532954	0.356012	11	0.570674
AC011476.3	0.0532771	0.356178	7	0.570674
ENO3	-0.0532744	0.356202	32	0.570674
AFG3L2	0.0532704	0.356238	126	0.570674
ASB6	0.0532588	0.356343	68	0.570674
APOB	0.0532496	0.356426	50	0.570674
SLC41A3	0.0532283	0.356618	182	0.570674
HRAS	0.0532248	0.35665	53	0.570674
GAS8	0.0532222	0.356674	133	0.570674
ZBBX	-0.0532217	0.356678	9	0.570674
VSIR	-0.0532134	0.356754	11	0.570674
ANKRD50	0.0532078	0.356805	181	0.570674
ATG9B	0.0532041	0.356838	4	0.570674
SLC35A5	0.0532039	0.35684	125	0.570674
CASC15	0.0531908	0.356958	117	0.570674
ABCB10	0.0531649	0.357193	55	0.570674
DCP1B	0.0531508	0.35732	115	0.570674
INTS6L	0.0531468	0.357357	60	0.570674
HBP1	0.0531442	0.357381	229	0.570674
AC020922.4	0.0531288	0.35752	14	0.570674
EFNA3	0.0531277	0.35753	73	0.570674
ESRP2	0.0531228	0.357574	107	0.570674
ARHGAP6	0.0531188	0.35761	25	0.570674
ZBTB20-AS4	0.0530956	0.357821	6	0.570674
AP003469.4	0.0530932	0.357842	9	0.570674
CCDC71	0.0530784	0.357977	91	0.570674
KCTD21	-0.0530727	0.358028	17	0.570674
RAB11FIP5	0.0530706	0.358047	34	0.570674
ZNF423	0.0530546	0.358192	106	0.570674
C11orf91	0.0530438	0.358291	6	0.570674
AL136962.1	0.0530438	0.358291	6	0.570674
LINC02087	0.0530438	0.358291	6	0.570674
MYO15A	0.0530438	0.358291	6	0.570674
FNDC11	0.0530438	0.358291	6	0.570674
IL11RA	-0.0530358	0.358363	115	0.570674
POLR2J2	0.0530326	0.358392	49	0.570674
CDRT4	0.0530265	0.358448	8	0.570674
ZHX1-C8orf76	0.0530201	0.358505	16	0.570674
DCUN1D3	0.0530176	0.358528	64	0.570674
ULBP1	0.0530063	0.358631	10	0.570674
MAB21L2	-0.0530006	0.358683	16	0.570674
IL18BP	0.0529956	0.358728	18	0.570674
MFSD6L	0.052983	0.358843	85	0.570674
ZNF674	-0.0529773	0.358894	37	0.570674
AC068888.1	-0.0529747	0.358918	52	0.570674
STS	0.0529504	0.359139	18	0.570674
POFUT1	0.0529284	0.359338	96	0.570674
APPL2	0.0529203	0.359413	178	0.570674
PHLPP1	0.0528863	0.359721	88	0.570674
AL136038.3	0.052863	0.359934	53	0.570674
SOWAHC	0.0528532	0.360022	153	0.570674
USB1	0.0528447	0.3601	125	0.570674
DUSP9	-0.0528434	0.360112	17	0.570674
AGBL4	0.0528405	0.360138	17	0.570674
VAMP5	0.0528325	0.360211	145	0.570674
OSBPL7	-0.052831	0.360225	35	0.570674
SPRED2	0.0528131	0.360388	77	0.570674
ZFP28	0.0528085	0.36043	50	0.570674
FCF1	0.0527961	0.360542	111	0.570674
P2RX4	0.0527828	0.360664	168	0.570674
AL031848.2	0.0527795	0.360694	23	0.570674
SARAF	0.0527768	0.360719	290	0.570674
ALG1L	0.0527605	0.360867	29	0.570674
LINC01770	-0.0527589	0.360882	1	0.570674
AL121992.2	-0.0527589	0.360882	1	0.570674
LINC01635	-0.0527589	0.360882	1	0.570674
EPHA8	-0.0527589	0.360882	1	0.570674
AL606491.1	-0.0527589	0.360882	1	0.570674
AL512288.1	-0.0527589	0.360882	1	0.570674
SPOCD1	-0.0527589	0.360882	1	0.570674
AC114489.1	-0.0527589	0.360882	1	0.570674
AL513327.2	-0.0527589	0.360882	1	0.570674
GRIK3	-0.0527589	0.360882	1	0.570674
AL139260.3	-0.0527589	0.360882	1	0.570674
MPL	-0.0527589	0.360882	1	0.570674
TEX38	-0.0527589	0.360882	1	0.570674
AL109659.2	-0.0527589	0.360882	1	0.570674
AC099788.1	-0.0527589	0.360882	1	0.570674
TTC39A-AS1	-0.0527589	0.360882	1	0.570674
AC104170.2	-0.0527589	0.360882	1	0.570674
LINC01771	-0.0527589	0.360882	1	0.570674
SSBP3-AS1	-0.0527589	0.360882	1	0.570674
C8A	-0.0527589	0.360882	1	0.570674
LINC01135	-0.0527589	0.360882	1	0.570674
LINC01748	-0.0527589	0.360882	1	0.570674
NFIA-AS2	-0.0527589	0.360882	1	0.570674
AL353771.1	-0.0527589	0.360882	1	0.570674
SLC44A5	-0.0527589	0.360882	1	0.570674
AC099063.4	-0.0527589	0.360882	1	0.570674
MIR137HG	-0.0527589	0.360882	1	0.570674
AL356488.2	-0.0527589	0.360882	1	0.570674
SYPL2	-0.0527589	0.360882	1	0.570674
LINC01768	-0.0527589	0.360882	1	0.570674
AL365361.1	-0.0527589	0.360882	1	0.570674
AL360270.1	-0.0527589	0.360882	1	0.570674
PPIAL4G	-0.0527589	0.360882	1	0.570674
HIST2H2AA3	-0.0527589	0.360882	1	0.570674
AC242988.1	-0.0527589	0.360882	1	0.570674
RXFP4	-0.0527589	0.360882	1	0.570674
CD1E	-0.0527589	0.360882	1	0.570674
OR10K1	-0.0527589	0.360882	1	0.570674
SPTA1	-0.0527589	0.360882	1	0.570674
ACKR1	-0.0527589	0.360882	1	0.570674
CRP	-0.0527589	0.360882	1	0.570674
AL590560.1	-0.0527589	0.360882	1	0.570674
NHLH1	-0.0527589	0.360882	1	0.570674
RXRG	-0.0527589	0.360882	1	0.570674
MAEL	-0.0527589	0.360882	1	0.570674
AL023755.1	-0.0527589	0.360882	1	0.570674
LINC00626	-0.0527589	0.360882	1	0.570674
SELE	-0.0527589	0.360882	1	0.570674
MYOC	-0.0527589	0.360882	1	0.570674
SLC9C2	-0.0527589	0.360882	1	0.570674
TNN	-0.0527589	0.360882	1	0.570674
PAPPA2	-0.0527589	0.360882	1	0.570674
CACNA1E	-0.0527589	0.360882	1	0.570674
LINC01031	-0.0527589	0.360882	1	0.570674
LGR6	-0.0527589	0.360882	1	0.570674
AC098934.4	-0.0527589	0.360882	1	0.570674
CHI3L1	-0.0527589	0.360882	1	0.570674
LAX1	-0.0527589	0.360882	1	0.570674
AL606489.1	-0.0527589	0.360882	1	0.570674
KLHDC8A	-0.0527589	0.360882	1	0.570674
AC244035.1	-0.0527589	0.360882	1	0.570674
AC244034.2	-0.0527589	0.360882	1	0.570674
C4BPB	-0.0527589	0.360882	1	0.570674
AL445493.3	-0.0527589	0.360882	1	0.570674
CR1	-0.0527589	0.360882	1	0.570674
CR1L	-0.0527589	0.360882	1	0.570674
AL360093.1	-0.0527589	0.360882	1	0.570674
SLC30A10	-0.0527589	0.360882	1	0.570674
CAPN8	-0.0527589	0.360882	1	0.570674
AC092811.2	-0.0527589	0.360882	1	0.570674
AL137793.1	-0.0527589	0.360882	1	0.570674
AL121990.1	-0.0527589	0.360882	1	0.570674
AL359551.1	-0.0527589	0.360882	1	0.570674
AC093390.1	-0.0527589	0.360882	1	0.570674
ALLC	-0.0527589	0.360882	1	0.570674
DCDC2C	-0.0527589	0.360882	1	0.570674
AC080162.1	-0.0527589	0.360882	1	0.570674
KCNF1	-0.0527589	0.360882	1	0.570674
OTOF	-0.0527589	0.360882	1	0.570674
LINC01460	-0.0527589	0.360882	1	0.570674
ALK	-0.0527589	0.360882	1	0.570674
NLRC4	-0.0527589	0.360882	1	0.570674
VIT	-0.0527589	0.360882	1	0.570674
CDKL4	-0.0527589	0.360882	1	0.570674
AC092839.1	-0.0527589	0.360882	1	0.570674
AC011306.1	-0.0527589	0.360882	1	0.570674
LINC01799	-0.0527589	0.360882	1	0.570674
AC016700.3	-0.0527589	0.360882	1	0.570674
AC022201.2	-0.0527589	0.360882	1	0.570674
ACTG2	-0.0527589	0.360882	1	0.570674
DCTN1-AS1	-0.0527589	0.360882	1	0.570674
AC012511.1	-0.0527589	0.360882	1	0.570674
AC021188.1	-0.0527589	0.360882	1	0.570674
AC017002.3	-0.0527589	0.360882	1	0.570674
MYO7B	-0.0527589	0.360882	1	0.570674
AC010976.2	-0.0527589	0.360882	1	0.570674
POTEI	-0.0527589	0.360882	1	0.570674
AC073869.3	-0.0527589	0.360882	1	0.570674
TUBA3D	-0.0527589	0.360882	1	0.570674
AJ239322.1	-0.0527589	0.360882	1	0.570674
NCKAP5	-0.0527589	0.360882	1	0.570674
AC092620.3	-0.0527589	0.360882	1	0.570674
AC009480.1	-0.0527589	0.360882	1	0.570674
AC105402.3	-0.0527589	0.360882	1	0.570674
AC091488.1	-0.0527589	0.360882	1	0.570674
PKP4-AS1	-0.0527589	0.360882	1	0.570674
HOXD4	-0.0527589	0.360882	1	0.570674
AC012499.1	-0.0527589	0.360882	1	0.570674
CERKL	-0.0527589	0.360882	1	0.570674
AC013468.1	-0.0527589	0.360882	1	0.570674
LINC01792	-0.0527589	0.360882	1	0.570674
AC007879.2	-0.0527589	0.360882	1	0.570674
AC079610.1	-0.0527589	0.360882	1	0.570674
AC068051.1	-0.0527589	0.360882	1	0.570674
AC093382.1	-0.0527589	0.360882	1	0.570674
PTPRN	-0.0527589	0.360882	1	0.570674
AC053503.5	-0.0527589	0.360882	1	0.570674
MOGAT1	-0.0527589	0.360882	1	0.570674
TM4SF20	-0.0527589	0.360882	1	0.570674
AC093915.1	-0.0527589	0.360882	1	0.570674
AC131097.2	-0.0527589	0.360882	1	0.570674
AC018816.1	-0.0527589	0.360882	1	0.570674
BHLHE40-AS1	-0.0527589	0.360882	1	0.570674
SLC6A1	-0.0527589	0.360882	1	0.570674
STAC	-0.0527589	0.360882	1	0.570674
ZBTB47	-0.0527589	0.360882	1	0.570674
ZNF197-AS1	-0.0527589	0.360882	1	0.570674
CAMP	-0.0527589	0.360882	1	0.570674
CDHR4	-0.0527589	0.360882	1	0.570674
LSMEM2	-0.0527589	0.360882	1	0.570674
AC096887.1	-0.0527589	0.360882	1	0.570674
AC097634.2	-0.0527589	0.360882	1	0.570674
AC068756.1	-0.0527589	0.360882	1	0.570674
IMPG2	-0.0527589	0.360882	1	0.570674
AC117402.1	-0.0527589	0.360882	1	0.570674
AC108693.2	-0.0527589	0.360882	1	0.570674
EFCC1	-0.0527589	0.360882	1	0.570674
RHO	-0.0527589	0.360882	1	0.570674
AC022296.3	-0.0527589	0.360882	1	0.570674
LINC02004	-0.0527589	0.360882	1	0.570674
AC072039.2	-0.0527589	0.360882	1	0.570674
LNCSRLR	-0.0527589	0.360882	1	0.570674
ERICH6	-0.0527589	0.360882	1	0.570674
P2RY14	-0.0527589	0.360882	1	0.570674
P2RY13	-0.0527589	0.360882	1	0.570674
SLITRK3	-0.0527589	0.360882	1	0.570674
AC022294.1	-0.0527589	0.360882	1	0.570674
AC092953.2	-0.0527589	0.360882	1	0.570674
AC107294.3	-0.0527589	0.360882	1	0.570674
DGKG	-0.0527589	0.360882	1	0.570674
SST	-0.0527589	0.360882	1	0.570674
TP63	-0.0527589	0.360882	1	0.570674
LINC02038	-0.0527589	0.360882	1	0.570674
APOD	-0.0527589	0.360882	1	0.570674
MUC4	-0.0527589	0.360882	1	0.570674
AC108037.1	-0.0527589	0.360882	1	0.570674
CPEB2-DT	-0.0527589	0.360882	1	0.570674
CD38	-0.0527589	0.360882	1	0.570674
AC006160.1	-0.0527589	0.360882	1	0.570674
LINC02484	-0.0527589	0.360882	1	0.570674
AC027607.1	-0.0527589	0.360882	1	0.570674
LINC02513	-0.0527589	0.360882	1	0.570674
LINC00682	-0.0527589	0.360882	1	0.570674
GABRG1	-0.0527589	0.360882	1	0.570674
TXK	-0.0527589	0.360882	1	0.570674
LRRC66	-0.0527589	0.360882	1	0.570674
AC110792.3	-0.0527589	0.360882	1	0.570674
AC110792.2	-0.0527589	0.360882	1	0.570674
UGT2B10	-0.0527589	0.360882	1	0.570674
PRR27	-0.0527589	0.360882	1	0.570674
ALB	-0.0527589	0.360882	1	0.570674
CXCL8	-0.0527589	0.360882	1	0.570674
EREG	-0.0527589	0.360882	1	0.570674
ODAPH	-0.0527589	0.360882	1	0.570674
CXCL11	-0.0527589	0.360882	1	0.570674
LINC01094	-0.0527589	0.360882	1	0.570674
AC019077.1	-0.0527589	0.360882	1	0.570674
AC097460.1	-0.0527589	0.360882	1	0.570674
RRH	-0.0527589	0.360882	1	0.570674
AC110079.2	-0.0527589	0.360882	1	0.570674
TRPC3	-0.0527589	0.360882	1	0.570674
AC110609.1	-0.0527589	0.360882	1	0.570674
GYPE	-0.0527589	0.360882	1	0.570674
GYPA	-0.0527589	0.360882	1	0.570674
PRSS48	-0.0527589	0.360882	1	0.570674
AC079298.3	-0.0527589	0.360882	1	0.570674
SMIM31	-0.0527589	0.360882	1	0.570674
AC012055.1	-0.0527589	0.360882	1	0.570674
CLDN22	-0.0527589	0.360882	1	0.570674
IRX2	-0.0527589	0.360882	1	0.570674
AC034229.4	-0.0527589	0.360882	1	0.570674
AC012640.4	-0.0527589	0.360882	1	0.570674
AC026785.2	-0.0527589	0.360882	1	0.570674
CDH18	-0.0527589	0.360882	1	0.570674
AC091885.2	-0.0527589	0.360882	1	0.570674
LINC02211	-0.0527589	0.360882	1	0.570674
NIM1K	-0.0527589	0.360882	1	0.570674
HCN1	-0.0527589	0.360882	1	0.570674
AC112206.2	-0.0527589	0.360882	1	0.570674
LINC02198	-0.0527589	0.360882	1	0.570674
AC108174.1	-0.0527589	0.360882	1	0.570674
AC114928.1	-0.0527589	0.360882	1	0.570674
LINC00461	-0.0527589	0.360882	1	0.570674
AC108102.1	-0.0527589	0.360882	1	0.570674
MIR583HG	-0.0527589	0.360882	1	0.570674
LIX1-AS1	-0.0527589	0.360882	1	0.570674
LINC01340	-0.0527589	0.360882	1	0.570674
TSLP	-0.0527589	0.360882	1	0.570674
PRDM6	-0.0527589	0.360882	1	0.570674
MYOT	-0.0527589	0.360882	1	0.570674
AC113382.1	-0.0527589	0.360882	1	0.570674
PROB1	-0.0527589	0.360882	1	0.570674
SLC4A9	-0.0527589	0.360882	1	0.570674
PCDHA5	-0.0527589	0.360882	1	0.570674
PCDHAC1	-0.0527589	0.360882	1	0.570674
PCDHB1	-0.0527589	0.360882	1	0.570674
AC244517.1	-0.0527589	0.360882	1	0.570674
AC008781.2	-0.0527589	0.360882	1	0.570674
AC008781.1	-0.0527589	0.360882	1	0.570674
AC005592.1	-0.0527589	0.360882	1	0.570674
SPINK5	-0.0527589	0.360882	1	0.570674
AC114939.1	-0.0527589	0.360882	1	0.570674
AC011374.2	-0.0527589	0.360882	1	0.570674
AC026688.2	-0.0527589	0.360882	1	0.570674
PPP1R2B	-0.0527589	0.360882	1	0.570674
HAVCR2	-0.0527589	0.360882	1	0.570674
AC008609.1	-0.0527589	0.360882	1	0.570674
GABRG2	-0.0527589	0.360882	1	0.570674
AC011365.1	-0.0527589	0.360882	1	0.570674
C5orf58	-0.0527589	0.360882	1	0.570674
PFN3	-0.0527589	0.360882	1	0.570674
FAM153A	-0.0527589	0.360882	1	0.570674
FAM153C	-0.0527589	0.360882	1	0.570674
TRIM7	-0.0527589	0.360882	1	0.570674
LINC01600	-0.0527589	0.360882	1	0.570674
BMP6	-0.0527589	0.360882	1	0.570674
ERVFRD-1	-0.0527589	0.360882	1	0.570674
AL009031.1	-0.0527589	0.360882	1	0.570674
OR2B6	-0.0527589	0.360882	1	0.570674
AL645937.4	-0.0527589	0.360882	1	0.570674
PSORS1C1	-0.0527589	0.360882	1	0.570674
MSH5-SAPCD1	-0.0527589	0.360882	1	0.570674
EHMT2-AS1	-0.0527589	0.360882	1	0.570674
C2-AS1	-0.0527589	0.360882	1	0.570674
HLA-DQA1	-0.0527589	0.360882	1	0.570674
AL138889.1	-0.0527589	0.360882	1	0.570674
ETV7	-0.0527589	0.360882	1	0.570674
BTBD9-AS1	-0.0527589	0.360882	1	0.570674
AL353588.1	-0.0527589	0.360882	1	0.570674
HCRTR2	-0.0527589	0.360882	1	0.570674
LGSN	-0.0527589	0.360882	1	0.570674
AL365226.2	-0.0527589	0.360882	1	0.570674
HTR1E	-0.0527589	0.360882	1	0.570674
LINC02531	-0.0527589	0.360882	1	0.570674
UFL1-AS1	-0.0527589	0.360882	1	0.570674
Z86062.2	-0.0527589	0.360882	1	0.570674
CALHM4	-0.0527589	0.360882	1	0.570674
TRDN	-0.0527589	0.360882	1	0.570674
KIAA0408	-0.0527589	0.360882	1	0.570674
AL356124.1	-0.0527589	0.360882	1	0.570674
VNN2	-0.0527589	0.360882	1	0.570674
AL078590.3	-0.0527589	0.360882	1	0.570674
AL023584.2	-0.0527589	0.360882	1	0.570674
LINC01277	-0.0527589	0.360882	1	0.570674
AL024474.2	-0.0527589	0.360882	1	0.570674
AL078581.3	-0.0527589	0.360882	1	0.570674
RAET1G	-0.0527589	0.360882	1	0.570674
AL078604.2	-0.0527589	0.360882	1	0.570674
TCP10L2	-0.0527589	0.360882	1	0.570674
AL009178.3	-0.0527589	0.360882	1	0.570674
AC092171.1	-0.0527589	0.360882	1	0.570674
OCM	-0.0527589	0.360882	1	0.570674
AC005014.3	-0.0527589	0.360882	1	0.570674
AC005014.2	-0.0527589	0.360882	1	0.570674
AGR2	-0.0527589	0.360882	1	0.570674
IGFBP1	-0.0527589	0.360882	1	0.570674
LINC01447	-0.0527589	0.360882	1	0.570674
PKD1L1	-0.0527589	0.360882	1	0.570674
VWC2	-0.0527589	0.360882	1	0.570674
LINC01372	-0.0527589	0.360882	1	0.570674
AC004969.1	-0.0527589	0.360882	1	0.570674
HEPACAM2	-0.0527589	0.360882	1	0.570674
GNGT1	-0.0527589	0.360882	1	0.570674
DLX6-AS1	-0.0527589	0.360882	1	0.570674
DLX5	-0.0527589	0.360882	1	0.570674
ACTL6B	-0.0527589	0.360882	1	0.570674
AC004884.2	-0.0527589	0.360882	1	0.570674
ASB15	-0.0527589	0.360882	1	0.570674
AC009264.1	-0.0527589	0.360882	1	0.570674
TMEM178B	-0.0527589	0.360882	1	0.570674
MGAM	-0.0527589	0.360882	1	0.570674
OR2A7	-0.0527589	0.360882	1	0.570674
AC004877.1	-0.0527589	0.360882	1	0.570674
IQCA1L	-0.0527589	0.360882	1	0.570674
AC006017.1	-0.0527589	0.360882	1	0.570674
AC073133.2	-0.0527589	0.360882	1	0.570674
GLRA2	-0.0527589	0.360882	1	0.570674
PHEX-AS1	-0.0527589	0.360882	1	0.570674
PTCHD1	-0.0527589	0.360882	1	0.570674
LANCL3	-0.0527589	0.360882	1	0.570674
XK	-0.0527589	0.360882	1	0.570674
MPC1L	-0.0527589	0.360882	1	0.570674
AC234772.3	-0.0527589	0.360882	1	0.570674
GLOD5	-0.0527589	0.360882	1	0.570674
CXorf67	-0.0527589	0.360882	1	0.570674
ALAS2	-0.0527589	0.360882	1	0.570674
AL354793.1	-0.0527589	0.360882	1	0.570674
AL139397.1	-0.0527589	0.360882	1	0.570674
DLG3-AS1	-0.0527589	0.360882	1	0.570674
P2RY10	-0.0527589	0.360882	1	0.570674
GPR174	-0.0527589	0.360882	1	0.570674
AL391294.1	-0.0527589	0.360882	1	0.570674
PABPC5-AS1	-0.0527589	0.360882	1	0.570674
IRS4	-0.0527589	0.360882	1	0.570674
TRPC5OS	-0.0527589	0.360882	1	0.570674
DANT1	-0.0527589	0.360882	1	0.570674
AKAP14	-0.0527589	0.360882	1	0.570674
AL034405.1	-0.0527589	0.360882	1	0.570674
PNMA5	-0.0527589	0.360882	1	0.570674
ZFP92	-0.0527589	0.360882	1	0.570674
MTCP1	-0.0527589	0.360882	1	0.570674
DEFA4	-0.0527589	0.360882	1	0.570674
DEFA3	-0.0527589	0.360882	1	0.570674
AC022784.1	-0.0527589	0.360882	1	0.570674
AF131215.7	-0.0527589	0.360882	1	0.570674
ADAM7	-0.0527589	0.360882	1	0.570674
ADRA1A	-0.0527589	0.360882	1	0.570674
AP006545.2	-0.0527589	0.360882	1	0.570674
AC087623.2	-0.0527589	0.360882	1	0.570674
CHRNB3	-0.0527589	0.360882	1	0.570674
AC022915.2	-0.0527589	0.360882	1	0.570674
SNTG1	-0.0527589	0.360882	1	0.570674
RP1	-0.0527589	0.360882	1	0.570674
AC120042.1	-0.0527589	0.360882	1	0.570674
C8orf34-AS1	-0.0527589	0.360882	1	0.570674
STAU2-AS1	-0.0527589	0.360882	1	0.570674
PI15	-0.0527589	0.360882	1	0.570674
FABP4	-0.0527589	0.360882	1	0.570674
CA1	-0.0527589	0.360882	1	0.570674
ATP6V0D2	-0.0527589	0.360882	1	0.570674
CNGB3	-0.0527589	0.360882	1	0.570674
C8orf87	-0.0527589	0.360882	1	0.570674
MIR3150BHG	-0.0527589	0.360882	1	0.570674
AP000426.1	-0.0527589	0.360882	1	0.570674
AP003354.1	-0.0527589	0.360882	1	0.570674
TG	-0.0527589	0.360882	1	0.570674
AC083843.1	-0.0527589	0.360882	1	0.570674
AC108002.1	-0.0527589	0.360882	1	0.570674
MAFA	-0.0527589	0.360882	1	0.570674
AC067930.2	-0.0527589	0.360882	1	0.570674
AC067930.3	-0.0527589	0.360882	1	0.570674
TMEM249	-0.0527589	0.360882	1	0.570674
GPT	-0.0527589	0.360882	1	0.570674
AL354977.1	-0.0527589	0.360882	1	0.570674
MLANA	-0.0527589	0.360882	1	0.570674
EQTN	-0.0527589	0.360882	1	0.570674
SPINK4	-0.0527589	0.360882	1	0.570674
DNAI1	-0.0527589	0.360882	1	0.570674
DNAJB5-DT	-0.0527589	0.360882	1	0.570674
ANKRD20A2	-0.0527589	0.360882	1	0.570674
RORB	-0.0527589	0.360882	1	0.570674
AL606807.1	-0.0527589	0.360882	1	0.570674
LINC00484	-0.0527589	0.360882	1	0.570674
C9orf129	-0.0527589	0.360882	1	0.570674
NUTM2G	-0.0527589	0.360882	1	0.570674
HEMGN	-0.0527589	0.360882	1	0.570674
AL136084.3	-0.0527589	0.360882	1	0.570674
AL359710.1	-0.0527589	0.360882	1	0.570674
MUSK	-0.0527589	0.360882	1	0.570674
AL390067.1	-0.0527589	0.360882	1	0.570674
AL133284.1	-0.0527589	0.360882	1	0.570674
LMX1B	-0.0527589	0.360882	1	0.570674
TTC16	-0.0527589	0.360882	1	0.570674
AL161785.1	-0.0527589	0.360882	1	0.570674
CR392000.2	-0.0527589	0.360882	1	0.570674
LCNL1	-0.0527589	0.360882	1	0.570674
STPG3-AS1	-0.0527589	0.360882	1	0.570674
AC138230.1	-0.0527589	0.360882	1	0.570674
CEND1	-0.0527589	0.360882	1	0.570674
IFITM10	-0.0527589	0.360882	1	0.570674
AC068580.4	-0.0527589	0.360882	1	0.570674
OR52H1	-0.0527589	0.360882	1	0.570674
OR52N5	-0.0527589	0.360882	1	0.570674
OR2AG2	-0.0527589	0.360882	1	0.570674
OR10A4	-0.0527589	0.360882	1	0.570674
AC107884.2	-0.0527589	0.360882	1	0.570674
AC011092.2	-0.0527589	0.360882	1	0.570674
KC877392.1	-0.0527589	0.360882	1	0.570674
AC084859.1	-0.0527589	0.360882	1	0.570674
AC018523.2	-0.0527589	0.360882	1	0.570674
AC073172.2	-0.0527589	0.360882	1	0.570674
OTOG	-0.0527589	0.360882	1	0.570674
AC087521.4	-0.0527589	0.360882	1	0.570674
ALKBH3-AS1	-0.0527589	0.360882	1	0.570674
AC068385.1	-0.0527589	0.360882	1	0.570674
MS4A6A	-0.0527589	0.360882	1	0.570674
MS4A4A	-0.0527589	0.360882	1	0.570674
LGALS12	-0.0527589	0.360882	1	0.570674
HRASLS2	-0.0527589	0.360882	1	0.570674
AP006333.2	-0.0527589	0.360882	1	0.570674
MRGPRF-AS1	-0.0527589	0.360882	1	0.570674
AP003071.5	-0.0527589	0.360882	1	0.570674
MYEOV	-0.0527589	0.360882	1	0.570674
AP000439.3	-0.0527589	0.360882	1	0.570674
FOLR2	-0.0527589	0.360882	1	0.570674
AP002761.3	-0.0527589	0.360882	1	0.570674
AP001351.1	-0.0527589	0.360882	1	0.570674
LINC02552	-0.0527589	0.360882	1	0.570674
POU2AF1	-0.0527589	0.360882	1	0.570674
AP002884.4	-0.0527589	0.360882	1	0.570674
ABCG4	-0.0527589	0.360882	1	0.570674
C1QTNF5	-0.0527589	0.360882	1	0.570674
AP004147.1	-0.0527589	0.360882	1	0.570674
OR10G4	-0.0527589	0.360882	1	0.570674
AP000842.2	-0.0527589	0.360882	1	0.570674
AP003025.2	-0.0527589	0.360882	1	0.570674
LINC00702	-0.0527589	0.360882	1	0.570674
AL158211.1	-0.0527589	0.360882	1	0.570674
AL392046.1	-0.0527589	0.360882	1	0.570674
AL121749.1	-0.0527589	0.360882	1	0.570674
AL645634.2	-0.0527589	0.360882	1	0.570674
AC026391.1	-0.0527589	0.360882	1	0.570674
AL592430.1	-0.0527589	0.360882	1	0.570674
AL451049.1	-0.0527589	0.360882	1	0.570674
LINC00857	-0.0527589	0.360882	1	0.570674
OPN4	-0.0527589	0.360882	1	0.570674
NUTM2D	-0.0527589	0.360882	1	0.570674
RBP4	-0.0527589	0.360882	1	0.570674
AL133387.1	-0.0527589	0.360882	1	0.570674
AL358790.1	-0.0527589	0.360882	1	0.570674
EMX2	-0.0527589	0.360882	1	0.570674
CPXM2	-0.0527589	0.360882	1	0.570674
FAM196A	-0.0527589	0.360882	1	0.570674
AL390763.2	-0.0527589	0.360882	1	0.570674
AL390763.1	-0.0527589	0.360882	1	0.570674
AL157832.1	-0.0527589	0.360882	1	0.570674
AL360181.2	-0.0527589	0.360882	1	0.570674
PRAP1	-0.0527589	0.360882	1	0.570674
AC026369.1	-0.0527589	0.360882	1	0.570674
CACNA1C-AS1	-0.0527589	0.360882	1	0.570674
PRMT8	-0.0527589	0.360882	1	0.570674
CD27	-0.0527589	0.360882	1	0.570674
AC006064.3	-0.0527589	0.360882	1	0.570674
AC006064.1	-0.0527589	0.360882	1	0.570674
LPAR5	-0.0527589	0.360882	1	0.570674
AC233309.1	-0.0527589	0.360882	1	0.570674
AC092745.1	-0.0527589	0.360882	1	0.570674
AC092490.1	-0.0527589	0.360882	1	0.570674
KLRB1	-0.0527589	0.360882	1	0.570674
TAS2R13	-0.0527589	0.360882	1	0.570674
TAS2R50	-0.0527589	0.360882	1	0.570674
TAS2R43	-0.0527589	0.360882	1	0.570674
BCL2L14	-0.0527589	0.360882	1	0.570674
AC023790.2	-0.0527589	0.360882	1	0.570674
AC010168.1	-0.0527589	0.360882	1	0.570674
ART4	-0.0527589	0.360882	1	0.570674
RERGL	-0.0527589	0.360882	1	0.570674
AC023510.2	-0.0527589	0.360882	1	0.570674
LINC00941	-0.0527589	0.360882	1	0.570674
AC090630.1	-0.0527589	0.360882	1	0.570674
AC025031.2	-0.0527589	0.360882	1	0.570674
AC004466.1	-0.0527589	0.360882	1	0.570674
AC024257.4	-0.0527589	0.360882	1	0.570674
ANKRD33	-0.0527589	0.360882	1	0.570674
AC078864.2	-0.0527589	0.360882	1	0.570674
GPR84	-0.0527589	0.360882	1	0.570674
AC023055.1	-0.0527589	0.360882	1	0.570674
GPR182	-0.0527589	0.360882	1	0.570674
KIF5A	-0.0527589	0.360882	1	0.570674
B4GALNT1	-0.0527589	0.360882	1	0.570674
AC025165.4	-0.0527589	0.360882	1	0.570674
AC025262.1	-0.0527589	0.360882	1	0.570674
AC089998.1	-0.0527589	0.360882	1	0.570674
AC012464.3	-0.0527589	0.360882	1	0.570674
AC073655.2	-0.0527589	0.360882	1	0.570674
SLC17A8	-0.0527589	0.360882	1	0.570674
ANO4	-0.0527589	0.360882	1	0.570674
CMKLR1	-0.0527589	0.360882	1	0.570674
USP30-AS1	-0.0527589	0.360882	1	0.570674
LINC01405	-0.0527589	0.360882	1	0.570674
CFAP73	-0.0527589	0.360882	1	0.570674
LINC01234	-0.0527589	0.360882	1	0.570674
AC083806.2	-0.0527589	0.360882	1	0.570674
AC026367.2	-0.0527589	0.360882	1	0.570674
HPD	-0.0527589	0.360882	1	0.570674
AC108704.1	-0.0527589	0.360882	1	0.570674
LINC02361	-0.0527589	0.360882	1	0.570674
LRCOL1	-0.0527589	0.360882	1	0.570674
AC026786.2	-0.0527589	0.360882	1	0.570674
GJA3	-0.0527589	0.360882	1	0.570674
USP12-AS2	-0.0527589	0.360882	1	0.570674
LINC00412	-0.0527589	0.360882	1	0.570674
PLUT	-0.0527589	0.360882	1	0.570674
TEX26-AS1	-0.0527589	0.360882	1	0.570674
LINC00598	-0.0527589	0.360882	1	0.570674
TUSC8	-0.0527589	0.360882	1	0.570674
MED4-AS1	-0.0527589	0.360882	1	0.570674
PCDH9-AS1	-0.0527589	0.360882	1	0.570674
MIR4500HG	-0.0527589	0.360882	1	0.570674
GPR183	-0.0527589	0.360882	1	0.570674
AL136526.1	-0.0527589	0.360882	1	0.570674
AL136964.1	-0.0527589	0.360882	1	0.570674
AL356740.1	-0.0527589	0.360882	1	0.570674
GAS6-AS1	-0.0527589	0.360882	1	0.570674
CFAP97D2	-0.0527589	0.360882	1	0.570674
AL355075.1	-0.0527589	0.360882	1	0.570674
KLHL33	-0.0527589	0.360882	1	0.570674
RNASE3	-0.0527589	0.360882	1	0.570674
OR10G3	-0.0527589	0.360882	1	0.570674
FSCB	-0.0527589	0.360882	1	0.570674
AL358333.3	-0.0527589	0.360882	1	0.570674
AL356020.1	-0.0527589	0.360882	1	0.570674
LINC02331	-0.0527589	0.360882	1	0.570674
AL391152.1	-0.0527589	0.360882	1	0.570674
AL133370.1	-0.0527589	0.360882	1	0.570674
AC004817.3	-0.0527589	0.360882	1	0.570674
RGS6	-0.0527589	0.360882	1	0.570674
AL049780.1	-0.0527589	0.360882	1	0.570674
ZDHHC22	-0.0527589	0.360882	1	0.570674
NGB	-0.0527589	0.360882	1	0.570674
DIO2	-0.0527589	0.360882	1	0.570674
TSHR	-0.0527589	0.360882	1	0.570674
LINC02301	-0.0527589	0.360882	1	0.570674
LINC02328	-0.0527589	0.360882	1	0.570674
GPR65	-0.0527589	0.360882	1	0.570674
AL137230.1	-0.0527589	0.360882	1	0.570674
SLC24A4	-0.0527589	0.360882	1	0.570674
COX8C	-0.0527589	0.360882	1	0.570674
TCL1A	-0.0527589	0.360882	1	0.570674
AL157912.1	-0.0527589	0.360882	1	0.570674
AL132709.1	-0.0527589	0.360882	1	0.570674
AMN	-0.0527589	0.360882	1	0.570674
AL928654.2	-0.0527589	0.360882	1	0.570674
AC124312.2	-0.0527589	0.360882	1	0.570674
GOLGA6L7	-0.0527589	0.360882	1	0.570674
ACTC1	-0.0527589	0.360882	1	0.570674
NANOGP8	-0.0527589	0.360882	1	0.570674
C15orf53	-0.0527589	0.360882	1	0.570674
EXD1	-0.0527589	0.360882	1	0.570674
AC090510.3	-0.0527589	0.360882	1	0.570674
EPB42	-0.0527589	0.360882	1	0.570674
AC084757.2	-0.0527589	0.360882	1	0.570674
USP50	-0.0527589	0.360882	1	0.570674
AC092757.3	-0.0527589	0.360882	1	0.570674
AC107871.2	-0.0527589	0.360882	1	0.570674
NR2E3	-0.0527589	0.360882	1	0.570674
HIGD2B	-0.0527589	0.360882	1	0.570674
C15orf59	-0.0527589	0.360882	1	0.570674
CEMIP	-0.0527589	0.360882	1	0.570674
AC109809.1	-0.0527589	0.360882	1	0.570674
SLC28A1	-0.0527589	0.360882	1	0.570674
AC103739.2	-0.0527589	0.360882	1	0.570674
LINC02253	-0.0527589	0.360882	1	0.570674
Z69666.1	-0.0527589	0.360882	1	0.570674
HBM	-0.0527589	0.360882	1	0.570674
FBXL16	-0.0527589	0.360882	1	0.570674
DNASE1L2	-0.0527589	0.360882	1	0.570674
AC009065.8	-0.0527589	0.360882	1	0.570674
ABCA3	-0.0527589	0.360882	1	0.570674
PRSS21	-0.0527589	0.360882	1	0.570674
AC025283.3	-0.0527589	0.360882	1	0.570674
AC023830.2	-0.0527589	0.360882	1	0.570674
C16orf89	-0.0527589	0.360882	1	0.570674
AC022167.1	-0.0527589	0.360882	1	0.570674
AC022167.4	-0.0527589	0.360882	1	0.570674
AC007216.2	-0.0527589	0.360882	1	0.570674
TNFRSF17	-0.0527589	0.360882	1	0.570674
AC136618.1	-0.0527589	0.360882	1	0.570674
AC130456.3	-0.0527589	0.360882	1	0.570674
GSG1L	-0.0527589	0.360882	1	0.570674
SLX1A	-0.0527589	0.360882	1	0.570674
AC093249.2	-0.0527589	0.360882	1	0.570674
STX1B	-0.0527589	0.360882	1	0.570674
AC135050.3	-0.0527589	0.360882	1	0.570674
AC007494.2	-0.0527589	0.360882	1	0.570674
ABCC11	-0.0527589	0.360882	1	0.570674
AC023813.3	-0.0527589	0.360882	1	0.570674
C16orf78	-0.0527589	0.360882	1	0.570674
SNX20	-0.0527589	0.360882	1	0.570674
NOD2	-0.0527589	0.360882	1	0.570674
AC007728.2	-0.0527589	0.360882	1	0.570674
AC007495.1	-0.0527589	0.360882	1	0.570674
AC092140.2	-0.0527589	0.360882	1	0.570674
MT1H	-0.0527589	0.360882	1	0.570674
AC009110.1	-0.0527589	0.360882	1	0.570674
LINC00922	-0.0527589	0.360882	1	0.570674
BEAN1	-0.0527589	0.360882	1	0.570674
FBXL8	-0.0527589	0.360882	1	0.570674
DPEP2	-0.0527589	0.360882	1	0.570674
AC092115.2	-0.0527589	0.360882	1	0.570674
VAC14-AS1	-0.0527589	0.360882	1	0.570674
LINC02136	-0.0527589	0.360882	1	0.570674
AC009097.1	-0.0527589	0.360882	1	0.570674
AC009097.3	-0.0527589	0.360882	1	0.570674
HCCAT5	-0.0527589	0.360882	1	0.570674
LDHD	-0.0527589	0.360882	1	0.570674
AC009163.4	-0.0527589	0.360882	1	0.570674
AC009159.3	-0.0527589	0.360882	1	0.570674
AC092718.2	-0.0527589	0.360882	1	0.570674
AC133540.1	-0.0527589	0.360882	1	0.570674
AC010536.3	-0.0527589	0.360882	1	0.570674
AC240565.2	-0.0527589	0.360882	1	0.570674
AC141424.1	-0.0527589	0.360882	1	0.570674
OR1A1	-0.0527589	0.360882	1	0.570674
OR3A3	-0.0527589	0.360882	1	0.570674
ASPA	-0.0527589	0.360882	1	0.570674
AC087742.1	-0.0527589	0.360882	1	0.570674
C17orf107	-0.0527589	0.360882	1	0.570674
MIR497HG	-0.0527589	0.360882	1	0.570674
ALOX12B	-0.0527589	0.360882	1	0.570674
AC129492.1	-0.0527589	0.360882	1	0.570674
ALOXE3	-0.0527589	0.360882	1	0.570674
HES7	-0.0527589	0.360882	1	0.570674
AC135178.2	-0.0527589	0.360882	1	0.570674
RNF222	-0.0527589	0.360882	1	0.570674
AC002091.1	-0.0527589	0.360882	1	0.570674
RCVRN	-0.0527589	0.360882	1	0.570674
AC005304.1	-0.0527589	0.360882	1	0.570674
AC005863.1	-0.0527589	0.360882	1	0.570674
AC005703.4	-0.0527589	0.360882	1	0.570674
AC093484.4	-0.0527589	0.360882	1	0.570674
AC007952.7	-0.0527589	0.360882	1	0.570674
AC007952.5	-0.0527589	0.360882	1	0.570674
AC015726.1	-0.0527589	0.360882	1	0.570674
KCNJ12	-0.0527589	0.360882	1	0.570674
NOS2	-0.0527589	0.360882	1	0.570674
AC068025.1	-0.0527589	0.360882	1	0.570674
AC127024.3	-0.0527589	0.360882	1	0.570674
RHBDL3	-0.0527589	0.360882	1	0.570674
AC005899.5	-0.0527589	0.360882	1	0.570674
CCL3	-0.0527589	0.360882	1	0.570674
AC243830.1	-0.0527589	0.360882	1	0.570674
GPR179	-0.0527589	0.360882	1	0.570674
AC006441.3	-0.0527589	0.360882	1	0.570674
CCR7	-0.0527589	0.360882	1	0.570674
KRTAP4-11	-0.0527589	0.360882	1	0.570674
GAST	-0.0527589	0.360882	1	0.570674
KLHL10	-0.0527589	0.360882	1	0.570674
ASB16	-0.0527589	0.360882	1	0.570674
AC015674.1	-0.0527589	0.360882	1	0.570674
HOXB1	-0.0527589	0.360882	1	0.570674
AC027801.1	-0.0527589	0.360882	1	0.570674
LINC02071	-0.0527589	0.360882	1	0.570674
CA10	-0.0527589	0.360882	1	0.570674
AC015845.2	-0.0527589	0.360882	1	0.570674
AC015813.3	-0.0527589	0.360882	1	0.570674
PPM1E	-0.0527589	0.360882	1	0.570674
AC005821.1	-0.0527589	0.360882	1	0.570674
LINC01483	-0.0527589	0.360882	1	0.570674
AC080037.1	-0.0527589	0.360882	1	0.570674
FADS6	-0.0527589	0.360882	1	0.570674
AC011933.4	-0.0527589	0.360882	1	0.570674
AC015802.4	-0.0527589	0.360882	1	0.570674
AC087645.2	-0.0527589	0.360882	1	0.570674
AC061992.1	-0.0527589	0.360882	1	0.570674
AP005328.2	-0.0527589	0.360882	1	0.570674
AP001496.2	-0.0527589	0.360882	1	0.570674
AP002409.1	-0.0527589	0.360882	1	0.570674
AP001033.1	-0.0527589	0.360882	1	0.570674
AP005432.2	-0.0527589	0.360882	1	0.570674
AC007998.3	-0.0527589	0.360882	1	0.570674
LOXHD1	-0.0527589	0.360882	1	0.570674
AC090241.3	-0.0527589	0.360882	1	0.570674
AC103949.1	-0.0527589	0.360882	1	0.570674
AC009271.1	-0.0527589	0.360882	1	0.570674
AC100847.1	-0.0527589	0.360882	1	0.570674
GRP	-0.0527589	0.360882	1	0.570674
AC010776.2	-0.0527589	0.360882	1	0.570674
TNFRSF11A	-0.0527589	0.360882	1	0.570674
SERPINB2	-0.0527589	0.360882	1	0.570674
LINC01916	-0.0527589	0.360882	1	0.570674
CNDP1	-0.0527589	0.360882	1	0.570674
AC015819.1	-0.0527589	0.360882	1	0.570674
AC139100.1	-0.0527589	0.360882	1	0.570674
TCF15	-0.0527589	0.360882	1	0.570674
OXT	-0.0527589	0.360882	1	0.570674
AL109976.1	-0.0527589	0.360882	1	0.570674
PRND	-0.0527589	0.360882	1	0.570674
AL133396.2	-0.0527589	0.360882	1	0.570674
LINC00652	-0.0527589	0.360882	1	0.570674
AL034550.1	-0.0527589	0.360882	1	0.570674
AL121906.1	-0.0527589	0.360882	1	0.570674
AL356652.1	-0.0527589	0.360882	1	0.570674
FO393401.1	-0.0527589	0.360882	1	0.570674
KIAA1755	-0.0527589	0.360882	1	0.570674
BPI	-0.0527589	0.360882	1	0.570674
STK4-AS1	-0.0527589	0.360882	1	0.570674
SLPI	-0.0527589	0.360882	1	0.570674
DBNDD2	-0.0527589	0.360882	1	0.570674
AL133230.1	-0.0527589	0.360882	1	0.570674
AL109930.1	-0.0527589	0.360882	1	0.570674
ZBP1	-0.0527589	0.360882	1	0.570674
AL121829.2	-0.0527589	0.360882	1	0.570674
AC005775.1	-0.0527589	0.360882	1	0.570674
GZMM	-0.0527589	0.360882	1	0.570674
MISP	-0.0527589	0.360882	1	0.570674
EFNA2	-0.0527589	0.360882	1	0.570674
PLK5	-0.0527589	0.360882	1	0.570674
AC004490.1	-0.0527589	0.360882	1	0.570674
AC010649.1	-0.0527589	0.360882	1	0.570674
AC005954.2	-0.0527589	0.360882	1	0.570674
ANKRD24	-0.0527589	0.360882	1	0.570674
FUT3	-0.0527589	0.360882	1	0.570674
CD70	-0.0527589	0.360882	1	0.570674
MCEMP1	-0.0527589	0.360882	1	0.570674
AC010336.2	-0.0527589	0.360882	1	0.570674
KLF1	-0.0527589	0.360882	1	0.570674
LINC01841	-0.0527589	0.360882	1	0.570674
AC004257.1	-0.0527589	0.360882	1	0.570674
AC008764.3	-0.0527589	0.360882	1	0.570674
AC008764.2	-0.0527589	0.360882	1	0.570674
CILP2	-0.0527589	0.360882	1	0.570674
AC011477.4	-0.0527589	0.360882	1	0.570674
LINC01858	-0.0527589	0.360882	1	0.570674
AC005381.1	-0.0527589	0.360882	1	0.570674
LINC01782	-0.0527589	0.360882	1	0.570674
TDRD12	-0.0527589	0.360882	1	0.570674
FFAR1	-0.0527589	0.360882	1	0.570674
ATP4A	-0.0527589	0.360882	1	0.570674
ACP7	-0.0527589	0.360882	1	0.570674
MIA	-0.0527589	0.360882	1	0.570674
AC008537.4	-0.0527589	0.360882	1	0.570674
LINC01480	-0.0527589	0.360882	1	0.570674
AC243960.1	-0.0527589	0.360882	1	0.570674
CEACAM21	-0.0527589	0.360882	1	0.570674
CEACAM8	-0.0527589	0.360882	1	0.570674
CD177	-0.0527589	0.360882	1	0.570674
PGLYRP1	-0.0527589	0.360882	1	0.570674
AC007193.2	-0.0527589	0.360882	1	0.570674
AC093503.2	-0.0527589	0.360882	1	0.570674
FAM83E	-0.0527589	0.360882	1	0.570674
SLC17A7	-0.0527589	0.360882	1	0.570674
IL4I1	-0.0527589	0.360882	1	0.570674
ASPDH	-0.0527589	0.360882	1	0.570674
CD33	-0.0527589	0.360882	1	0.570674
CACNG7	-0.0527589	0.360882	1	0.570674
OSCAR	-0.0527589	0.360882	1	0.570674
SYT5	-0.0527589	0.360882	1	0.570674
PTPRH	-0.0527589	0.360882	1	0.570674
AC010327.4	-0.0527589	0.360882	1	0.570674
TMEM150B	-0.0527589	0.360882	1	0.570674
AC008735.3	-0.0527589	0.360882	1	0.570674
AC008735.4	-0.0527589	0.360882	1	0.570674
AC003005.2	-0.0527589	0.360882	1	0.570674
AC003682.1	-0.0527589	0.360882	1	0.570674
AP000542.2	-0.0527589	0.360882	1	0.570674
AC007064.2	-0.0527589	0.360882	1	0.570674
TBX1	-0.0527589	0.360882	1	0.570674
AC006547.1	-0.0527589	0.360882	1	0.570674
AC006547.2	-0.0527589	0.360882	1	0.570674
ADORA2A-AS1	-0.0527589	0.360882	1	0.570674
UPB1	-0.0527589	0.360882	1	0.570674
Z99916.3	-0.0527589	0.360882	1	0.570674
AL022324.3	-0.0527589	0.360882	1	0.570674
MYO18B	-0.0527589	0.360882	1	0.570674
CRYBB1	-0.0527589	0.360882	1	0.570674
CABP7	-0.0527589	0.360882	1	0.570674
PLA2G3	-0.0527589	0.360882	1	0.570674
AL096701.3	-0.0527589	0.360882	1	0.570674
CSF2RB	-0.0527589	0.360882	1	0.570674
IL2RB	-0.0527589	0.360882	1	0.570674
CYTH4	-0.0527589	0.360882	1	0.570674
ELFN2	-0.0527589	0.360882	1	0.570674
Z83844.1	-0.0527589	0.360882	1	0.570674
AL021707.4	-0.0527589	0.360882	1	0.570674
MCHR1	-0.0527589	0.360882	1	0.570674
EP300-AS1	-0.0527589	0.360882	1	0.570674
AC254562.3	-0.0527589	0.360882	1	0.570674
Z83851.1	-0.0527589	0.360882	1	0.570674
MPPED1	-0.0527589	0.360882	1	0.570674
BX324167.1	-0.0527589	0.360882	1	0.570674
Z98885.2	-0.0527589	0.360882	1	0.570674
CU634019.1	-0.0527589	0.360882	1	0.570674
LINC02573	-0.0527589	0.360882	1	0.570674
AP000459.2	-0.0527589	0.360882	1	0.570674
MIR155HG	-0.0527589	0.360882	1	0.570674
AP000223.1	-0.0527589	0.360882	1	0.570674
CYYR1-AS1	-0.0527589	0.360882	1	0.570674
BACH1-AS1	-0.0527589	0.360882	1	0.570674
KCNE2	-0.0527589	0.360882	1	0.570674
CLDN14	-0.0527589	0.360882	1	0.570674
AF064860.2	-0.0527589	0.360882	1	0.570674
AP001059.3	-0.0527589	0.360882	1	0.570674
LRRC3-DT	-0.0527589	0.360882	1	0.570674
TSPEAR-AS2	-0.0527589	0.360882	1	0.570674
COL18A1-AS1	-0.0527589	0.360882	1	0.570674
VWF	-0.052733	0.361118	5	0.570959
GNGT2	-0.052733	0.361118	5	0.570959
C19orf33	-0.0527196	0.36124	16	0.571107
KISS1	-0.0526999	0.36142	10	0.571347
AL139424.1	0.0526895	0.361515	7	0.571452
CADM4	0.0526817	0.361586	183	0.571521
CYB5R4	0.0526556	0.361824	78	0.571853
APOA1	0.0526434	0.361935	148	0.571985
HSD17B11	0.0526385	0.36198	201	0.572011
UVSSA	0.0526316	0.362043	109	0.572018
TUBG2	-0.0526306	0.362053	70	0.572018
MEF2D	-0.0526288	0.362069	46	0.572018
GABARAP	0.0526196	0.362153	132	0.572089
AC008747.1	0.0526178	0.362169	7	0.572089
CRLF3	0.0525955	0.362373	105	0.572365
RPS6KA2	0.0525875	0.362446	53	0.572436
TMEM132C	0.052581	0.362505	14	0.572486
AVIL	-0.0525756	0.362555	15	0.57252
ZBTB4	0.0525644	0.362657	70	0.572594
LYPLAL1-DT	0.0525613	0.362686	14	0.572594
KBTBD11-OT1	0.0525613	0.362686	14	0.572594
L3MBTL3	0.0525556	0.362737	111	0.572631
BZW2	0.0525467	0.362819	267	0.572715
GNG7	0.0525436	0.362848	144	0.572716
SERPINH1	0.0525403	0.362878	283	0.57272
C2orf68	0.052537	0.362908	178	0.572723
ARFGEF1	0.0525278	0.362992	194	0.572734
MYO15B	0.052517	0.363091	59	0.572734
AL357497.1	-0.0525148	0.363111	5	0.572734
BNC2-AS1	-0.0525148	0.363111	5	0.572734
OR52I1	-0.0525148	0.363111	5	0.572734
AC009318.4	-0.0525148	0.363111	5	0.572734
TMEM100	-0.0525148	0.363111	5	0.572734
MIR193BHG	0.0525075	0.363178	50	0.572795
EXOSC7	0.0524958	0.363285	233	0.572886
REPS1	0.0524942	0.3633	124	0.572886
AC125807.2	-0.052492	0.36332	9	0.572886
PCDHB16	0.0524888	0.363349	29	0.572887
ZNF880	0.05248	0.36343	169	0.57297
LINC00479	-0.0524723	0.3635	18	0.573037
HIPK3	0.0524572	0.363638	135	0.57321
LILRB3	0.0524527	0.363679	6	0.57323
NPM3	0.0524399	0.363797	220	0.573372
RAD51AP2	0.0524134	0.364039	29	0.573704
SF3A2	0.0524108	0.364064	131	0.573704
DBF4B	0.0523968	0.364191	80	0.57386
MAPK7	0.0523876	0.364276	102	0.57395
G0S2	-0.0523663	0.364471	119	0.574205
AL391832.2	0.0523638	0.364494	21	0.574205
RAMP2	-0.052327	0.364832	94	0.574692
SLC10A5	-0.0523149	0.364943	10	0.574822
KLF7	-0.0523057	0.365027	117	0.574876
LINC01806	0.0523026	0.365056	30	0.574876
TMEM129	0.052302	0.365062	70	0.574876
CDC42BPA	0.052292	0.365153	149	0.574976
CCDC57	-0.0522698	0.365358	113	0.575203
CERS5	0.052268	0.365373	200	0.575203
RPL17-C18orf32	0.0522671	0.365382	14	0.575203
GPD2	0.0522532	0.36551	93	0.57536
ATXN7L3	-0.0522467	0.36557	83	0.57541
TMEM250	-0.0522351	0.365676	68	0.575505
TRHDE	0.052234	0.365686	19	0.575505
PPP1R14A	0.0522277	0.365744	68	0.57555
AC022730.4	0.0522079	0.365926	10	0.575774
HELB	0.0522061	0.365942	69	0.575774
WDR62	0.0522021	0.365979	65	0.575788
MRPS17	0.0521909	0.366082	158	0.575905
AF186192.3	0.052169	0.366284	14	0.576178
ALKBH8	0.0521594	0.366372	75	0.576273
KLLN	0.0521536	0.366426	25	0.576299
SAMD4A	-0.0521514	0.366445	44	0.576299
SMIM10	0.052135	0.366597	110	0.576493
CSRNP1	-0.0521263	0.366676	18	0.576573
TOM1L2	0.0521216	0.36672	67	0.576598
STXBP6	0.0520699	0.367197	100	0.577302
TSPAN9	-0.0519834	0.367994	110	0.578511
MRPL1	0.0519377	0.368416	220	0.57913
TAS2R14	0.0519297	0.368489	44	0.579201
PXDC1	0.0519229	0.368552	17	0.579255
ACSS3	0.0518955	0.368805	102	0.579608
ATXN1	0.0518621	0.369114	166	0.580048
C19orf54	0.0518411	0.369308	94	0.580309
TBC1D7	0.0518331	0.369382	192	0.58038
NADK	0.0518094	0.369601	92	0.58067
MARK2	0.051807	0.369623	168	0.58067
RABAC1	0.0517848	0.369829	284	0.580948
ATXN1L	-0.0517776	0.369895	116	0.581008
TMEM56	0.0517667	0.369997	173	0.581122
PITPNC1	0.0517582	0.370075	55	0.581192
AC116913.1	0.0517557	0.370098	24	0.581192
CTGF	0.051696	0.370651	162	0.582016
AL024507.2	0.0516643	0.370945	50	0.582433
ZNF226	0.0516569	0.371014	189	0.582495
LINC01088	-0.0516507	0.371072	9	0.582541
CD300A	0.0516435	0.371138	22	0.582601
AC084824.5	0.0516377	0.371192	10	0.58264
AC025034.1	0.0516141	0.37141	8	0.582894
ITPK1-AS1	0.0516141	0.37141	8	0.582894
PAGR1	0.0516086	0.371462	24	0.58293
CSTF2	0.0516015	0.371528	95	0.582988
ASCL2	0.0515814	0.371715	58	0.583237
GCK	-0.0515324	0.37217	24	0.583888
CNTROB	0.0515305	0.372187	101	0.583888
ST3GAL5	0.0515044	0.372429	89	0.584223
CARS	-0.051478	0.372675	136	0.584563
LPIN2	0.0514424	0.373007	204	0.585039
CD40	-0.0514255	0.373163	14	0.585219
SH3D21	0.0514238	0.373179	25	0.585219
IL10RB	0.0514201	0.373214	15	0.585229
COG1	0.051411	0.373298	125	0.585316
QTRT2	0.0514076	0.37333	169	0.58532
TMEM45B	0.0514031	0.373372	20	0.585341
MUTYH	0.0513969	0.37343	164	0.585387
AC109347.1	0.0513541	0.373828	44	0.585967
ARL16	0.051325	0.3741	246	0.586347
CDK5R1	0.0513013	0.37432	30	0.586648
PCDHGA11	-0.0512916	0.37441	9	0.586744
HCST	0.0512365	0.374925	18	0.587506
FARP2	0.0512309	0.374977	128	0.587542
PCSK9	0.0511873	0.375384	26	0.588105
C16orf45	0.0511862	0.375394	175	0.588105
CLPB	0.0511804	0.375449	92	0.588146
ELOF1	0.0511765	0.375485	215	0.588157
FHL3	0.0511691	0.375554	78	0.58822
NPR3	-0.0511608	0.375632	40	0.588297
HRH2	0.0511551	0.375686	17	0.588336
ARRB1	-0.0511284	0.375935	51	0.58867
AC006449.2	0.051123	0.375986	6	0.58867
TTLL9	0.051123	0.375986	6	0.58867
RGS5	-0.0510813	0.376376	30	0.589235
MAPK12	0.0510731	0.376452	11	0.589309
CD83	0.0510663	0.376516	83	0.589364
C17orf99	0.0510581	0.376592	4	0.589438
AC092747.4	0.0510431	0.376732	37	0.589613
BDH2	0.0510204	0.376945	240	0.589901
LRP11	0.0510111	0.377032	89	0.589991
FALEC	-0.0509918	0.377213	23	0.590214
RELA	0.0509897	0.377232	148	0.590214
CCDC130	0.0509857	0.377271	199	0.590229
CTSC	-0.0509822	0.377303	75	0.590235
ZNF454	0.050969	0.377427	101	0.590383
FBXO36	0.0509356	0.37774	67	0.590798
PTGFRN	0.0509345	0.377751	146	0.590798
TMEM184A	0.0509225	0.377863	24	0.590893
FYB2	0.0509201	0.377885	6	0.590893
AC092111.1	0.0509187	0.377898	20	0.590893
AC005838.2	0.0509137	0.377945	87	0.590898
GLRX	0.0509122	0.377959	139	0.590898
ZDHHC11	-0.0509085	0.377994	20	0.590907
ZNF587B	0.0509047	0.37803	50	0.590918
AL034417.4	0.0508767	0.378293	12	0.591283
ANKRD27	0.050861	0.37844	73	0.591391
INPP1	0.0508605	0.378445	46	0.591391
MTHFR	0.0508601	0.378449	75	0.591391
NCK1	0.05085	0.378543	194	0.591493
CANT1	0.0508469	0.378572	172	0.591494
AL132656.2	-0.0508376	0.378659	9	0.591584
SCD5	0.05083	0.37873	50	0.59165
SH3BGR	-0.0508096	0.378922	39	0.591905
GATA2-AS1	-0.0508047	0.378968	9	0.591931
ZPR1	0.0507955	0.379055	195	0.592013
MUL1	0.050793	0.379079	129	0.592013
DPYSL4	-0.0507897	0.379109	28	0.592015
RGS17	-0.0507768	0.379231	52	0.592159
AC026250.1	0.0507641	0.37935	42	0.592301
AC093827.4	-0.0507479	0.379503	30	0.592488
MIR503HG	0.0507405	0.379572	122	0.592488
AC092803.2	0.0507397	0.379579	60	0.592488
TM4SF1-AS1	0.050739	0.379586	66	0.592488
AL136162.1	0.0507154	0.379808	8	0.592789
TRABD	0.0506935	0.380014	196	0.592946
ZEB1	-0.0506928	0.380021	49	0.592946
ZNF30	-0.0506918	0.38003	32	0.592946
PLEKHG6	0.0506902	0.380046	33	0.592946
EEFSEC	0.0506893	0.380054	125	0.592946
GGPS1	0.0506821	0.380122	211	0.593006
EMP3	-0.050667	0.380263	102	0.593158
AC120049.1	0.0506656	0.380277	12	0.593158
AC090948.3	0.0506276	0.380635	5	0.59367
PIK3R4	0.0506187	0.380718	84	0.593755
WDR7	0.050601	0.380885	65	0.593948
SRSF8	0.0505994	0.3809	199	0.593948
TIMM29	-0.0505949	0.380943	141	0.593969
TNKS1BP1	0.0505907	0.380982	127	0.593985
ZSCAN5A	0.0505778	0.381104	63	0.59413
CD74	0.0505735	0.381144	141	0.594147
GLP2R	-0.050565	0.381224	17	0.594226
C3orf14	0.0505458	0.381406	156	0.594464
TMCO3	0.050534	0.381517	195	0.594573
B9D1	0.0505322	0.381534	156	0.594573
BDKRB2	0.0505046	0.381794	12	0.594933
PAIP2	0.0504995	0.381843	265	0.594963
CORO1A	0.0504914	0.381919	17	0.595037
PTGER4	0.0504869	0.381961	30	0.595057
RNF220	0.0504811	0.382016	116	0.595097
USE1	0.0504704	0.382118	186	0.595209
TSPAN15	0.0504547	0.382266	76	0.595389
ECHDC3	-0.050452	0.382291	43	0.595389
LINC00920	-0.0504428	0.382377	9	0.595478
TMEM232	0.0504378	0.382425	34	0.595506
AL355102.4	-0.0504319	0.382481	81	0.595548
AC006329.1	0.0504247	0.382548	19	0.595607
MAGI2	-0.0504141	0.382649	36	0.595718
UNC5B-AS1	0.0503998	0.382784	11	0.595883
SLC15A2	0.0503793	0.382978	14	0.596132
HIVEP1	0.0503751	0.383018	96	0.596132
CTSO	0.0503736	0.383032	103	0.596132
MME	-0.0503651	0.383112	10	0.596155
GATA5	-0.0503651	0.383112	10	0.596155
CUTC	0.0503595	0.383166	155	0.596155
PKIB	0.0503576	0.383183	22	0.596155
TANGO2	0.0503556	0.383202	43	0.596155
AC007388.1	0.0503536	0.383221	54	0.596155
LPO	0.0503393	0.383356	3	0.596317
NRK	-0.0503322	0.383423	44	0.596317
ARHGAP1	0.0503315	0.383431	114	0.596317
PDE9A	0.0503302	0.383442	119	0.596317
EFNA1	0.0503158	0.383579	158	0.596484
AL078605.1	-0.0502883	0.383839	7	0.596842
SSNA1	0.0502311	0.384381	270	0.597608
IL22RA1	0.0502258	0.384431	9	0.597608
COLCA2	0.0502093	0.384588	84	0.597608
FAM227A	0.0502084	0.384596	97	0.597608
SPSB4	-0.0502081	0.384599	25	0.597608
AC092691.1	0.0501912	0.384759	15	0.597608
CFAP300	0.0501636	0.385021	18	0.597608
CCDC107	0.0501633	0.385024	223	0.597608
CHRNA7	-0.0501512	0.385138	13	0.597608
AC002454.1	0.0501349	0.385293	59	0.597608
RANBP10	0.050122	0.385415	79	0.597608
CEP170	0.0501153	0.385479	259	0.597608
AL359881.2	0.0501051	0.385576	3	0.597608
AL031432.5	0.0501051	0.385576	3	0.597608
SETSIP	0.0501051	0.385576	3	0.597608
AC093426.1	0.0501051	0.385576	3	0.597608
C2orf70	0.0501051	0.385576	3	0.597608
AC010127.1	0.0501051	0.385576	3	0.597608
AC107027.1	0.0501051	0.385576	3	0.597608
IGF2BP2-AS1	0.0501051	0.385576	3	0.597608
AFM	0.0501051	0.385576	3	0.597608
AC004066.2	0.0501051	0.385576	3	0.597608
ASB5	0.0501051	0.385576	3	0.597608
AC025175.1	0.0501051	0.385576	3	0.597608
FKBP1C	0.0501051	0.385576	3	0.597608
DPYS	0.0501051	0.385576	3	0.597608
AC067930.4	0.0501051	0.385576	3	0.597608
AL589843.1	0.0501051	0.385576	3	0.597608
DNAJC9-AS1	0.0501051	0.385576	3	0.597608
AC078778.1	0.0501051	0.385576	3	0.597608
AC025423.1	0.0501051	0.385576	3	0.597608
HAL	0.0501051	0.385576	3	0.597608
AC022929.2	0.0501051	0.385576	3	0.597608
SLC38A8	0.0501051	0.385576	3	0.597608
AC132938.3	0.0501051	0.385576	3	0.597608
AP001029.2	0.0501051	0.385576	3	0.597608
CFAP61	0.0501051	0.385576	3	0.597608
GDAP1L1	0.0501051	0.385576	3	0.597608
AL354993.1	0.0501051	0.385576	3	0.597608
SHD	0.0501051	0.385576	3	0.597608
C19orf84	0.0501051	0.385576	3	0.597608
AL031186.1	0.0501051	0.385576	3	0.597608
CTRB2	0.0501035	0.385591	99	0.597608
AL390728.5	0.050091	0.38571	5	0.597655
COL7A1	0.050091	0.38571	5	0.597655
AC004825.2	0.050091	0.38571	5	0.597655
FAM199X	0.0500422	0.386174	149	0.598329
MGAT4B	0.0500352	0.38624	103	0.598386
NEURL3	0.0500221	0.386364	15	0.598457
TTN-AS1	0.0500215	0.38637	108	0.598457
MAPKBP1	0.0500212	0.386374	43	0.598457
TINF2	0.0500164	0.386419	186	0.598481
MAP3K2	0.050012	0.38646	174	0.5985
GALK1	0.0500038	0.386539	181	0.598576
GLIPR2	-0.0499726	0.386835	81	0.59899
TRIM26	0.0499414	0.387132	88	0.599404
GPX3	0.0499319	0.387223	86	0.599499
RARG	-0.0499258	0.387281	36	0.599538
AC073332.1	0.049923	0.387307	19	0.599538
KIAA0391	0.0499062	0.387467	35	0.59974
MSX1	0.0498915	0.387607	33	0.599912
KCNN2	-0.0498659	0.387851	33	0.60021
DSTYK	0.0498651	0.387859	188	0.60021
FAM228B	-0.0498617	0.387892	115	0.600215
IGFBP7	0.0498445	0.388055	205	0.600423
SDF2L1	0.0498099	0.388385	244	0.600887
CMTM5	0.0498044	0.388437	16	0.600923
CFAP65	-0.049798	0.388499	21	0.600967
GJA4	-0.0497952	0.388525	41	0.600967
PLEK	0.0497892	0.388583	4	0.601011
AL009178.2	-0.0497658	0.388806	8	0.601311
TTC9	-0.0497596	0.388865	28	0.601357
B3GNT7	-0.0497463	0.388992	13	0.601508
PDE6B	0.0497413	0.38904	76	0.601536
IFT140	0.0497297	0.38915	100	0.601661
BBS4	0.0497239	0.389205	181	0.6017
NFE2	0.0497099	0.38934	91	0.601862
CD52	0.0496933	0.389498	5	0.60201
DACH1	-0.0496928	0.389503	34	0.60201
OLFM3	0.0496899	0.38953	11	0.60201
COL5A2	-0.0496875	0.389553	86	0.60201
NFKB1	0.0496648	0.38977	120	0.6023
TLNRD1	0.0496571	0.389844	55	0.602368
BTBD1	0.0496532	0.389882	139	0.602381
TBC1D22B	0.0496482	0.389929	54	0.602408
HEXA-AS1	0.0496422	0.389986	13	0.60245
LTBP2	0.0496349	0.390056	3	0.602487
TAF9B	0.0496336	0.390068	142	0.602487
ART3	0.0496195	0.390203	114	0.602649
PRKCZ	0.0495783	0.390598	105	0.603212
TMEM150A	-0.0495696	0.390681	66	0.603295
PLXDC2	0.0495577	0.390795	168	0.603425
DNAJB4	0.0495546	0.390824	210	0.603425
CAMK1G	-0.04953	0.39106	19	0.603714
TMEM51-AS1	-0.0495223	0.391134	16	0.603714
PPP1R14B	0.0495214	0.391143	109	0.603714
TMPRSS4	0.0495198	0.391157	13	0.603714
AC106707.1	0.0495196	0.391159	52	0.603714
AC079630.1	0.0494732	0.391604	13	0.604356
SLMAP	0.049453	0.391798	163	0.604424
HMBS	0.0494347	0.391973	161	0.604424
AC093827.5	-0.0494315	0.392004	8	0.604424
TTLL11	-0.0494315	0.392004	8	0.604424
CUZD1	-0.0494315	0.392004	8	0.604424
AC092794.1	-0.0494315	0.392004	8	0.604424
AC126614.1	-0.0494315	0.392004	8	0.604424
UNC79	-0.0494315	0.392004	8	0.604424
DEGS2	-0.0494315	0.392004	8	0.604424
AC090825.1	-0.0494315	0.392004	8	0.604424
TRADD	-0.0494315	0.392004	8	0.604424
CAMKK1	-0.0494315	0.392004	8	0.604424
PLA2G15	0.0494283	0.392034	73	0.604425
C6	0.0493989	0.392317	93	0.604814
AP001160.1	0.0493931	0.392372	146	0.604854
ZDHHC21	0.0493861	0.39244	173	0.60489
LYPLA2	0.0493845	0.392455	246	0.60489
CYP4V2	0.0493689	0.392604	42	0.605049
MORF4L2-AS1	-0.0493676	0.392617	38	0.605049
KLHL28	0.0493436	0.392847	171	0.605358
DONSON	0.0493248	0.393028	70	0.60559
ANKDD1A	-0.049307	0.393199	15	0.605771
ZNF778	0.0493064	0.393204	43	0.605771
AC096992.2	0.0493033	0.393235	28	0.605771
SMUG1	0.0492844	0.393417	188	0.606006
COQ6	0.0492695	0.393559	131	0.60618
LINC01122	0.0492569	0.39368	52	0.606313
AC005261.1	0.0492543	0.393705	101	0.606313
CD44	0.0492477	0.393769	39	0.606365
CFAP69	-0.0492296	0.393943	46	0.606588
LINC01431	0.0492196	0.394039	14	0.60669
PTPN4	0.0491998	0.39423	182	0.606893
TRAF3	0.0491997	0.39423	49	0.606893
ZNF32	-0.0491871	0.394352	224	0.607034
PBX4	0.0491822	0.394399	25	0.607061
GPR173	0.049174	0.394478	30	0.607137
AC123912.1	-0.0491592	0.394621	15	0.607311
AC005837.1	0.0491519	0.39469	80	0.607321
ZNF232	0.04915	0.39471	107	0.607321
CCDC80	0.0491492	0.394717	193	0.607321
AC012360.3	0.0491332	0.394871	131	0.607513
AC067852.2	-0.0491214	0.394984	44	0.607568
SMLR1	0.0491199	0.394999	17	0.607568
C11orf96	-0.0491168	0.395029	7	0.607568
PDP1	0.0491141	0.395055	76	0.607568
NEK5	0.0491139	0.395057	58	0.607568
QSOX2	0.0491012	0.395179	54	0.607608
HAPLN1	-0.0490852	0.395334	5	0.607608
ADH1C	0.0490791	0.395393	4	0.607608
LINC02128	0.0490791	0.395393	4	0.607608
TNFSF14	0.0490791	0.395393	4	0.607608
EEF1AKMT4	0.0490742	0.395439	53	0.607608
IFT27	0.0490639	0.395539	226	0.607608
WNT4	0.049056	0.395615	4	0.607608
EXTL1	0.049056	0.395615	4	0.607608
IL6R	0.049056	0.395615	4	0.607608
OR2C3	0.049056	0.395615	4	0.607608
LHFPL4	0.049056	0.395615	4	0.607608
MALINC1	0.049056	0.395615	4	0.607608
KIF25	0.049056	0.395615	4	0.607608
AC068389.4	0.049056	0.395615	4	0.607608
CBLN2	0.049056	0.395615	4	0.607608
SYNGAP1-AS1	-0.0490551	0.395624	7	0.607608
AC005696.4	-0.0490551	0.395624	7	0.607608
NEURL1B	-0.0490526	0.395648	26	0.607608
NDFIP2	0.0490464	0.395707	195	0.607625
CMTM4	0.0490452	0.395719	122	0.607625
AL451074.2	0.049031	0.395856	14	0.607789
Z73429.1	-0.0490006	0.39615	8	0.608183
PDGFC	0.0489977	0.396177	109	0.608183
NFKBIA	0.0489945	0.396208	214	0.608183
RFLNB	-0.0489921	0.396231	53	0.608183
TRAF1	-0.0489732	0.396414	10	0.608407
STIM1	0.0489708	0.396437	68	0.608407
MAP3K12	0.048966	0.396484	122	0.608433
LRRC8D	0.0489612	0.396529	98	0.608457
MAPK8	0.048957	0.39657	173	0.608474
ZNF843	0.0489467	0.39667	20	0.608582
AL603910.1	0.0489181	0.396946	7	0.608959
CCDC102A	-0.0488863	0.397253	38	0.609384
FNDC3A	0.0488731	0.397382	256	0.609531
IL23A	0.0488654	0.397456	11	0.609531
CNN2	0.0488644	0.397466	205	0.609531
GDF6	-0.0488641	0.397468	38	0.609531
MYH3	-0.0488116	0.397976	7	0.610228
ASCL1	-0.0488109	0.397983	15	0.610228
EPAS1	-0.0487855	0.398228	87	0.610559
ZNF18	-0.0487788	0.398293	48	0.610613
PLAC1	-0.0487616	0.39846	22	0.610822
GEMIN2	0.0487395	0.398674	156	0.611105
LINC00910	-0.0487218	0.398845	19	0.611321
TIGD1	0.0487107	0.398953	89	0.61144
GCNT4	0.0486893	0.399161	66	0.611713
EID3	-0.0486812	0.39924	77	0.611788
LIPT2	0.0486693	0.399354	50	0.611899
RBAK	0.0486674	0.399373	90	0.611899
SP140	0.0486498	0.399544	3	0.61194
LINC02487	0.0486498	0.399544	3	0.61194
WAS	0.0486498	0.399544	3	0.61194
ITFG1-AS1	0.0486498	0.399544	3	0.61194
PAGE4	0.0486493	0.399549	3	0.61194
SMIM29	-0.0486424	0.399616	52	0.611989
SPATA1	-0.0486397	0.399641	52	0.611989
SIAH1	0.048631	0.399727	169	0.612049
RABL2A	0.0486295	0.399741	106	0.612049
AL035661.1	-0.0485939	0.400086	27	0.612532
AC009779.2	0.0485583	0.400432	50	0.613016
AC099568.2	0.0485545	0.400469	12	0.613026
HSPA2	0.0485302	0.400705	184	0.613222
PRRG1	0.0485259	0.400746	55	0.613222
AL135905.1	0.0485181	0.400822	52	0.613222
FAM217B	0.048514	0.400863	157	0.613222
AC026691.1	-0.048507	0.40093	7	0.613222
LINC02202	-0.048507	0.40093	7	0.613222
ABCA13	-0.048507	0.40093	7	0.613222
AC087071.1	-0.048507	0.40093	7	0.613222
AC009275.1	-0.048507	0.40093	7	0.613222
MYH7B	-0.048507	0.40093	7	0.613222
AC000068.2	-0.048507	0.40093	7	0.613222
SLC26A3	-0.0485042	0.400958	7	0.613222
AL353622.1	-0.0484944	0.401053	47	0.613322
WWP2	0.0484781	0.401211	148	0.613482
TMEM214	0.0484764	0.401228	130	0.613482
SAMD14	-0.0484744	0.401248	22	0.613482
AC016394.1	0.0484712	0.401278	84	0.613482
RALGDS	0.0484665	0.401325	115	0.613508
SOCS4	0.0484437	0.401546	122	0.613799
POLR1C	0.0484282	0.401697	126	0.613984
LRP2	0.048413	0.401845	34	0.614165
C1R	-0.0484086	0.401888	57	0.614184
BCL2L2	0.0483886	0.402082	89	0.614408
TNFAIP8L3	-0.0483847	0.40212	5	0.614408
BSDC1	0.0483843	0.402125	215	0.614408
FRMD6	0.0483551	0.402409	168	0.614797
AC112220.3	0.0483346	0.402609	4	0.615009
FGF22	0.0483346	0.402609	4	0.615009
AC097103.2	0.0483077	0.402871	83	0.615364
MAP3K14	-0.0482922	0.403021	29	0.615548
TLE6	0.0482858	0.403085	50	0.615576
PGF	0.0482838	0.403104	93	0.615576
EML6	0.0482811	0.40313	107	0.615576
AC069213.1	0.0482768	0.403172	3	0.615593
AC010542.4	-0.0482715	0.403223	27	0.615626
GPSM1	0.0482515	0.403419	81	0.615878
TGM1	-0.048225	0.403678	8	0.616227
KIAA1257	0.0482049	0.403874	24	0.61648
TBX3	-0.0481926	0.403994	79	0.616618
AL590822.2	0.0481707	0.404208	10	0.616898
STAG3	0.04816	0.404312	49	0.616973
AL392172.1	0.0481572	0.404339	61	0.616973
C11orf80	0.0481563	0.404348	55	0.616973
TJP3	0.0481416	0.404492	87	0.617106
CBWD2	0.0481393	0.404515	131	0.617106
DOCK9-DT	0.0481375	0.404532	27	0.617106
TCEAL1	0.0481351	0.404556	139	0.617106
ACLY	0.0480924	0.404973	207	0.617696
S100B	0.0480882	0.405014	116	0.617713
ZBTB33	0.0480785	0.405109	120	0.617811
NSUN2	0.0480705	0.405187	104	0.617883
FSD1	0.0480672	0.405219	46	0.617887
AL355353.1	0.0480114	0.405765	48	0.618673
IL13RA1	0.048008	0.405798	112	0.618677
SLC25A25-AS1	0.0479964	0.405912	14	0.618765
MECR	0.0479959	0.405917	164	0.618765
RBM14-RBM4	0.0479879	0.405995	14	0.61882
HACL1	0.0479861	0.406013	129	0.61882
YIPF1	0.0479701	0.406169	122	0.618959
RAB30	0.0479678	0.406193	44	0.618959
AJ011932.1	0.0479675	0.406196	17	0.618959
KLB	0.0479607	0.406262	24	0.619013
SOX12	0.0479549	0.406319	123	0.61904
BDNF-AS	0.0479527	0.40634	49	0.61904
LPAR1	0.0479436	0.406429	82	0.61913
NECTIN1	0.0479238	0.406624	66	0.619326
WRAP53	0.0479233	0.406628	143	0.619326
CASP8	-0.0479212	0.406649	12	0.619326
IL17RC	0.0479149	0.406711	94	0.619374
NPRL3	0.0478992	0.406865	168	0.619562
PTDSS2	0.047866	0.40719	98	0.619793
KLHL36	0.0478649	0.407201	124	0.619793
TIPARP-AS1	-0.0478641	0.407209	59	0.619793
SLC1A3	-0.0478625	0.407225	31	0.619793
MIER2	0.0478557	0.407292	130	0.619793
UCKL1-AS1	-0.0478557	0.407292	7	0.619793
IL32	-0.0478342	0.407503	79	0.619793
AC090152.1	-0.0478263	0.40758	35	0.619793
FAM183A	0.0478182	0.40766	3	0.619793
LINC01353	0.0478182	0.40766	3	0.619793
AC016722.3	0.0478182	0.40766	3	0.619793
AC009955.4	0.0478182	0.40766	3	0.619793
AL159163.1	0.0478182	0.40766	3	0.619793
SHH	0.0478182	0.40766	3	0.619793
XKRX	0.0478182	0.40766	3	0.619793
ANKRD20A3	0.0478182	0.40766	3	0.619793
SLC51B	0.0478182	0.40766	3	0.619793
MTRNR2L4	0.0478182	0.40766	3	0.619793
AC007292.1	0.0478182	0.40766	3	0.619793
AC007193.1	0.0478182	0.40766	3	0.619793
AC007364.1	0.0478156	0.407685	12	0.619793
AL157392.5	0.0478156	0.407685	12	0.619793
LONRF2	-0.0477913	0.407923	47	0.620109
KDM5C	0.0477774	0.408061	155	0.620272
THNSL1	0.0477536	0.408294	86	0.620581
PLP1	-0.0477381	0.408446	6	0.620765
MED23	0.0477283	0.408543	171	0.620844
PKDCC	0.0477264	0.408561	91	0.620844
POLN	-0.0477236	0.408589	17	0.620844
MTR	0.0477127	0.408696	219	0.62096
CELF2	-0.0476879	0.40894	40	0.621254
RAB35	0.0476868	0.408951	83	0.621254
LINC01843	0.0476539	0.409274	9	0.621699
ZNF418	0.0476359	0.409451	66	0.621922
PRICKLE2	0.0476275	0.409535	107	0.621974
NBPF12	-0.0476263	0.409547	67	0.621974
AC007240.1	0.047617	0.409637	68	0.622066
SPATA9	0.0476001	0.409804	12	0.622272
ANO8	0.0475905	0.409899	10	0.62237
GPR63	0.0475735	0.410066	58	0.622578
AC100810.3	-0.0475478	0.410319	7	0.62272
AP002986.1	-0.0475478	0.410319	7	0.62272
KAAG1	-0.0475475	0.410322	28	0.62272
PPP2R2C	0.0475457	0.41034	6	0.62272
CBLN4	0.0475457	0.41034	6	0.62272
PWWP2B	0.0475427	0.41037	110	0.62272
AL390719.2	0.0475423	0.410373	40	0.62272
SLC35F1	-0.0475274	0.410521	16	0.622897
CTPS2	0.0475098	0.410694	147	0.623114
ARHGAP32	0.0474735	0.411052	172	0.623611
ADO	0.0474639	0.411147	61	0.623708
ACTR5	-0.0474553	0.411231	55	0.623789
RAMP2-AS1	-0.0474389	0.411394	21	0.62399
ULK3	0.0474277	0.411504	112	0.62411
GRIN3A	0.0474151	0.411628	6	0.624252
MMP25-AS1	-0.0474015	0.411763	28	0.624392
PAQR6	0.0473947	0.411829	27	0.624392
ARHGEF4	0.0473934	0.411842	12	0.624392
GPM6A	0.0473934	0.411842	12	0.624392
FIGNL2	0.0473858	0.411918	54	0.62446
MEGF11	0.0473557	0.412215	3	0.624796
MAPRE3	-0.0473553	0.412219	41	0.624796
RAP2A	0.0473517	0.412255	83	0.624796
NTF4	0.0473509	0.412262	18	0.624796
SEC22A	0.0473409	0.412361	133	0.624876
ASNS	0.0473394	0.412377	76	0.624876
SRGAP2C	0.0473322	0.412448	145	0.624938
AC127024.5	0.0473201	0.412567	18	0.625072
FBN2	-0.0473168	0.4126	45	0.625075
UBE2J2	0.0472884	0.412881	195	0.625455
ASB1	0.0472815	0.412949	148	0.625495
AL049775.3	0.0472794	0.412969	25	0.625495
TICAM1	0.0472438	0.413322	30	0.625918
GPR89A	0.047243	0.41333	76	0.625918
OAS1	-0.047242	0.41334	6	0.625918
AC004951.1	0.0472361	0.413398	72	0.625959
CADPS	0.0472324	0.413435	196	0.625968
AC226118.1	0.0472052	0.413704	6	0.626239
PRR29	0.0472052	0.413704	6	0.626239
TBC1D1	0.047205	0.413706	172	0.626239
HOMER2	0.0471958	0.413797	76	0.626313
PRMT7	0.0471937	0.413818	139	0.626313
XKR4	-0.0471877	0.413877	14	0.626313
ZSCAN22	-0.0471877	0.413877	14	0.626313
AC016957.2	-0.0471823	0.413931	12	0.626347
AGR3	0.0471521	0.41423	12	0.626752
TINAGL1	-0.0471341	0.414408	50	0.626752
C6orf47-AS1	0.0471336	0.414414	6	0.626752
STK31	0.0471336	0.414414	6	0.626752
PALM2	0.0471336	0.414414	6	0.626752
SLCO4A1	0.0471336	0.414414	6	0.626752
AC008750.2	0.0471336	0.414414	6	0.626752
KCTD13	0.0471272	0.414477	52	0.626802
CACFD1	0.0471172	0.414576	85	0.626894
CSGALNACT2	0.0471148	0.414599	87	0.626894
NAA10	0.0471038	0.414709	266	0.62698
CPS1	0.0470998	0.414748	8	0.62698
EFCAB10	0.0470998	0.414748	8	0.62698
FOCAD	0.0470883	0.414862	98	0.627105
TLE4	0.0470764	0.41498	184	0.627237
MKNK2	0.0470713	0.415031	152	0.627268
RCAN1	-0.0470631	0.415113	92	0.627344
F8A1	-0.0470436	0.415307	26	0.627591
VPS54	0.0470359	0.415383	101	0.62766
AC004556.1	0.0470132	0.415608	117	0.627954
C11orf52	0.046992	0.415819	8	0.628011
AC107032.2	0.046992	0.415819	8	0.628011
GOLGA8R	0.046992	0.415819	8	0.628011
RORA-AS1	0.046992	0.415819	8	0.628011
AKNAD1	0.0469865	0.415873	3	0.628011
LINC01797	0.0469865	0.415873	3	0.628011
MDGA1	0.0469865	0.415873	3	0.628011
VPS13A	0.046981	0.415928	173	0.628011
DENND6B	0.0469757	0.415981	47	0.628011
PDE6A	-0.0469659	0.416078	6	0.628011
INSC	-0.0469659	0.416078	6	0.628011
NEUROG3	-0.0469659	0.416078	6	0.628011
AC012588.1	-0.0469659	0.416078	6	0.628011
CBR3	-0.0469659	0.416078	6	0.628011
CTHRC1	-0.0469596	0.41614	68	0.628027
TRIM39	0.0469587	0.41615	60	0.628027
OIP5	0.0469433	0.416303	146	0.628212
DENND6A-AS1	-0.0469353	0.416382	5	0.628264
SPATA6L	-0.0469336	0.416399	31	0.628264
SLC25A28	-0.046927	0.416464	35	0.628316
KCNH2	0.0469077	0.416656	49	0.628559
TCEANC	0.0468924	0.416809	27	0.628743
AL121929.2	0.0468881	0.416851	105	0.628761
ZNF467	-0.0468841	0.416892	44	0.628775
SULF2	-0.0468739	0.416993	66	0.628881
VIPR2	-0.0468542	0.417189	18	0.629084
RNF157-AS1	-0.0468542	0.417189	18	0.629084
AKT1S1	0.0468487	0.417244	126	0.62912
AC104041.1	0.0468333	0.417397	8	0.629305
PPP1R16A	0.0468032	0.417696	141	0.629683
PMF1-BGLAP	0.0467838	0.417889	10	0.629683
BGLAP	0.0467838	0.417889	10	0.629683
RASA4	0.0467838	0.41789	29	0.629683
MARCH5	0.0467818	0.417909	241	0.629683
MFAP3	0.0467813	0.417914	46	0.629683
FAM168A	0.0467766	0.417961	117	0.629683
BCDIN3D	0.0467611	0.418116	107	0.629683
TAF1A-AS1	0.0467528	0.418198	30	0.629683
ITGA4	-0.046732	0.418406	10	0.629683
MAN2B2	0.0467248	0.418477	61	0.629683
AL136382.1	0.0467114	0.418611	4	0.629683
SLC23A1	0.0467114	0.418611	4	0.629683
KLF14	0.0467114	0.418611	4	0.629683
PITPNM2	0.0467114	0.418611	4	0.629683
VCAN	0.0467048	0.418677	161	0.629683
PSMG4	0.0466996	0.418729	183	0.629683
HEYL	0.0466986	0.418739	98	0.629683
DRC1	-0.0466977	0.418747	5	0.629683
AC120498.10	-0.0466977	0.418747	5	0.629683
FSIP1	0.0466906	0.418819	31	0.629683
ALX3	-0.0466903	0.418821	6	0.629683
AC092687.3	-0.0466903	0.418821	6	0.629683
AC006059.1	-0.0466903	0.418821	6	0.629683
EVC	-0.0466903	0.418821	6	0.629683
AC027271.1	-0.0466903	0.418821	6	0.629683
AC103724.4	-0.0466903	0.418821	6	0.629683
MORN5	-0.0466903	0.418821	6	0.629683
AL353751.1	-0.0466903	0.418821	6	0.629683
KCNIP2	-0.0466903	0.418821	6	0.629683
CHST6	-0.0466903	0.418821	6	0.629683
AC010531.6	-0.0466903	0.418821	6	0.629683
AC024267.6	-0.0466903	0.418821	6	0.629683
AC127024.6	-0.0466903	0.418821	6	0.629683
CD226	-0.0466903	0.418821	6	0.629683
LINC01233	-0.0466903	0.418821	6	0.629683
PNMA8C	-0.0466903	0.418821	6	0.629683
AL031846.2	-0.0466903	0.418821	6	0.629683
ATP6V0A1	0.0466851	0.418874	134	0.629715
EOGT	0.0466659	0.419066	44	0.629932
ZNF398	0.0466645	0.41908	43	0.629932
AL512353.1	-0.0466576	0.419148	11	0.629988
AC092718.8	-0.0466544	0.41918	11	0.62999
MIR210HG	0.0466442	0.419281	44	0.630096
AC002070.1	-0.0466378	0.419345	6	0.630146
CASTOR1	0.046619	0.419533	16	0.630382
GON7	0.0466005	0.419718	141	0.630563
AC078881.1	0.0466004	0.419719	11	0.630563
ADGRE5	0.046597	0.419753	21	0.630563
GGA3	0.0465945	0.419778	102	0.630563
KIF9	0.0465626	0.420096	154	0.630974
CP	0.0465447	0.420276	6	0.630974
GDF9	0.0465447	0.420276	6	0.630974
NKAIN1	0.0465362	0.420361	5	0.630974
MCOLN2	0.0465362	0.420361	5	0.630974
AL359921.2	0.0465362	0.420361	5	0.630974
AC104184.1	0.0465362	0.420361	5	0.630974
AL731661.1	0.0465362	0.420361	5	0.630974
LINC00957	0.0465362	0.420361	5	0.630974
DNAH10OS	0.0465362	0.420361	5	0.630974
ATF7IP2	0.0465247	0.420475	189	0.631099
KIAA1211L	0.0465058	0.420664	18	0.631337
ZBTB7A	0.0464914	0.420808	63	0.631479
AGAP5	-0.0464902	0.420821	34	0.631479
AC078909.1	-0.0464809	0.420914	35	0.631572
CARD8-AS1	0.0464744	0.420978	19	0.63158
STK26	0.0464742	0.420981	84	0.63158
LGALS2	0.0464542	0.421181	174	0.631832
MAML3	0.0464512	0.421211	202	0.631832
VCAM1	-0.046441	0.421313	24	0.631939
ZNF483	0.0464371	0.421352	85	0.631951
DGKQ	0.0464011	0.421713	19	0.632445
FBXW4	-0.0463841	0.421882	118	0.632653
TUBA1A	-0.0463741	0.421983	292	0.632743
RTL5	0.046372	0.422004	30	0.632743
DHRS4L2	0.0463653	0.422071	241	0.632797
MBOAT1	0.0463596	0.422128	34	0.632835
AC084033.3	0.0463529	0.422195	214	0.632889
ARFGEF3	-0.0463348	0.422376	17	0.633114
RRAGA	0.0463134	0.422591	254	0.63339
TRIB2	0.0463006	0.42272	108	0.633445
TCTEX1D1	-0.0462912	0.422814	5	0.633445
FTCDNL1	-0.0462912	0.422814	5	0.633445
TAC3	-0.0462912	0.422814	5	0.633445
PRIMA1	-0.0462912	0.422814	5	0.633445
AC135178.5	-0.0462912	0.422814	5	0.633445
TNFAIP3	0.046249	0.423238	39	0.634008
GGA2	0.0462449	0.423279	196	0.634008
HAND2	-0.046244	0.423287	68	0.634008
LINC00330	0.0462382	0.423345	3	0.634008
MOSPD3	0.0462362	0.423365	206	0.634008
AP3S2	-0.0462351	0.423376	92	0.634008
CCDC181	0.0462305	0.423423	67	0.63403
RBFOX3	-0.046224	0.423488	11	0.634082
GOLGA7B	-0.0462188	0.42354	11	0.6341
GDI1	0.0462166	0.423562	186	0.6341
SLC18B1	0.0462104	0.423625	109	0.634147
SNX29	-0.0461862	0.423868	121	0.634464
CALHM2	0.0461697	0.424033	70	0.634597
PEX12	-0.0461657	0.424074	39	0.634597
CCDC68	-0.0461629	0.424102	26	0.634597
LYSMD1	0.0461629	0.424102	98	0.634597
AC020978.5	-0.0461619	0.424112	81	0.634597
LINC02021	0.0461199	0.424534	24	0.635001
AL445524.1	0.0461184	0.424549	70	0.635001
ADAM15	0.0461125	0.424609	83	0.635001
PDXK	0.0461105	0.424629	132	0.635001
AL138963.3	0.0460932	0.424802	8	0.635001
ZNF710-AS1	0.046067	0.425066	25	0.635001
AL031283.2	-0.0460514	0.425223	5	0.635001
AL021154.1	-0.0460514	0.425223	5	0.635001
AL049795.1	-0.0460514	0.425223	5	0.635001
BCAN	-0.0460514	0.425223	5	0.635001
CIB4	-0.0460514	0.425223	5	0.635001
CAMK2A	-0.0460514	0.425223	5	0.635001
DOK3	-0.0460514	0.425223	5	0.635001
PKIA-AS1	-0.0460514	0.425223	5	0.635001
AP000442.2	-0.0460514	0.425223	5	0.635001
FAM90A1	-0.0460514	0.425223	5	0.635001
AC079601.1	-0.0460514	0.425223	5	0.635001
C12orf50	-0.0460514	0.425223	5	0.635001
AC010201.1	-0.0460514	0.425223	5	0.635001
AC012409.1	-0.0460514	0.425223	5	0.635001
AC015712.1	-0.0460514	0.425223	5	0.635001
LINC00235	-0.0460514	0.425223	5	0.635001
CES3	-0.0460514	0.425223	5	0.635001
AC087294.1	-0.0460514	0.425223	5	0.635001
AOC2	-0.0460514	0.425223	5	0.635001
AL034550.2	-0.0460514	0.425223	5	0.635001
DNAJB7	-0.0460514	0.425223	5	0.635001
LPL	-0.0460134	0.425606	10	0.635526
ZNF805	0.0460045	0.425695	78	0.635614
GEMIN5	0.0459918	0.425823	158	0.635758
ADAD2	0.0459878	0.425864	5	0.635772
FAM153B	0.045947	0.426274	3	0.636106
POLH-AS1	0.045947	0.426274	3	0.636106
SLC37A2	0.045947	0.426274	3	0.636106
AL356608.1	0.045947	0.426274	3	0.636106
AC015909.3	0.045947	0.426274	3	0.636106
AP005271.1	0.045947	0.426274	3	0.636106
P3H3	0.0459238	0.426509	33	0.636409
COL23A1	-0.0459201	0.426545	12	0.636417
FBRS	0.0459149	0.426598	110	0.636449
PTPN3	0.0458848	0.426902	37	0.636829
SH3BGRL	0.0458834	0.426916	281	0.636829
FAH	0.0458673	0.427079	122	0.636961
BEND7	0.0458641	0.427111	85	0.636961
EEF2K	-0.04586	0.427152	64	0.636961
VLDLR	-0.0458593	0.427159	46	0.636961
SHROOM1	0.0458592	0.42716	37	0.636961
NLE1	0.0458447	0.427307	113	0.637112
ISL1	-0.045843	0.427324	44	0.637112
XAF1	0.0458338	0.427416	6	0.637203
ADAMTS3	0.0458256	0.427499	45	0.637209
AC023355.1	0.04582	0.427555	25	0.637209
DNAJC18	-0.0458199	0.427557	117	0.637209
PHF8	0.0458194	0.427562	100	0.637209
DND1	-0.045818	0.427576	33	0.637209
PIGU	0.0457996	0.427761	169	0.637438
RASGRP1	-0.0457871	0.427888	27	0.63758
SCNN1A	-0.0457838	0.427921	11	0.637584
SIN3B	-0.0457732	0.428028	123	0.637611
ITIH3	0.0457727	0.428033	5	0.637611
ACSL1	0.0457727	0.428033	5	0.637611
CRAMP1	-0.0457652	0.428109	59	0.637643
AL117332.1	0.0457643	0.428118	34	0.637643
SAV1	0.0457507	0.428256	190	0.637802
SYT10	-0.0457432	0.428331	14	0.637835
FOXN3	0.0457424	0.42834	146	0.637835
ACP2	0.0457364	0.4284	170	0.637878
NUTM2A-AS1	0.0457149	0.428618	147	0.638143
FAM98C	0.0457126	0.428641	62	0.638143
SMAD1	0.0457045	0.428722	164	0.638218
NPIPB5	0.0456929	0.42884	73	0.638347
VWA8-AS1	-0.0456892	0.428877	5	0.638355
MVD	0.0456776	0.428995	137	0.638408
AC007773.1	0.0456751	0.42902	22	0.638408
AL358781.1	0.0456737	0.429034	11	0.638408
IL15	-0.045673	0.429041	31	0.638408
AC037459.3	0.0456702	0.429069	12	0.638408
RAB11FIP3	0.0456592	0.429181	35	0.638528
SCRN1	0.0456393	0.429383	132	0.638781
PPM1K	0.0456352	0.429424	171	0.638796
AXIN1	0.0456287	0.42949	56	0.638847
AC008966.1	0.045615	0.429628	56	0.639006
PCDH1	0.0456063	0.429716	10	0.639091
MFSD5	0.0455986	0.429794	72	0.639146
AL049840.1	0.0455965	0.429816	49	0.639146
AC245884.8	0.0455797	0.429986	8	0.639304
LYAR	0.0455754	0.430029	213	0.639304
AGAP3	-0.0455747	0.430036	85	0.639304
TAF5L	0.0455694	0.43009	90	0.639304
PRR5	0.045568	0.430104	65	0.639304
PFKP	0.0455674	0.430111	30	0.639304
MTTP	0.0455611	0.430174	21	0.639353
CDNF	0.0455556	0.430229	12	0.639388
SUSD3	0.0455516	0.430271	79	0.639403
TMEM63A	0.0455451	0.430336	184	0.639453
CXCL3	0.0455397	0.430391	63	0.639488
COX14	0.0455251	0.430539	253	0.639662
WDR37	0.0455208	0.430583	47	0.63968
TSTD3	0.0455111	0.430681	45	0.639779
TC2N	0.0455018	0.430775	113	0.639872
FBF1	0.0454898	0.430896	66	0.640006
AL513548.1	0.0454665	0.431133	60	0.640311
SPI1	0.0454624	0.431175	5	0.640326
AL356599.1	0.0454575	0.431224	56	0.640353
GPR107	0.0454418	0.431384	95	0.640428
RASAL2-AS1	0.0454148	0.431658	17	0.640428
FES	0.0454138	0.431668	99	0.640428
AF129408.1	0.0454102	0.431705	7	0.640428
AL590133.1	0.0454051	0.431756	5	0.640428
AC103724.3	0.0454051	0.431756	5	0.640428
AP006284.1	0.0454051	0.431756	5	0.640428
PROSER2-AS1	0.0454051	0.431756	5	0.640428
AC073611.1	0.0454051	0.431756	5	0.640428
FMN1	0.0454051	0.431756	5	0.640428
AC090826.1	0.0454051	0.431756	5	0.640428
PRC1-AS1	0.0454051	0.431756	5	0.640428
AC127537.1	0.0454051	0.431756	5	0.640428
SLA2	0.0454051	0.431756	5	0.640428
FANK1	0.0453762	0.43205	70	0.640428
KLF2	-0.0453733	0.432079	14	0.640428
BOLA2-SMG1P6	0.0453676	0.432137	15	0.640428
AC084809.2	0.0453364	0.432454	9	0.640428
PLLP	-0.0453316	0.432502	50	0.640428
SOX13	0.0453313	0.432506	70	0.640428
SLC38A6	0.0453123	0.432699	95	0.640428
FBXL20	0.0453121	0.432701	118	0.640428
PORCN	0.0453117	0.432705	21	0.640428
PPAN	0.0452986	0.432839	161	0.640428
OSBP	0.0452727	0.433101	118	0.640428
TNFRSF14	-0.0452351	0.433484	10	0.640428
CLMP	0.0452226	0.433611	23	0.640428
HOXD1	-0.0452166	0.433672	3	0.640428
ESM1	-0.0452166	0.433672	3	0.640428
GRPEL2	-0.0452055	0.433786	64	0.640428
N4BP1	0.0451993	0.433848	122	0.640428
WRAP73	-0.0451993	0.433848	151	0.640428
PQLC2	0.0451953	0.43389	87	0.640428
C3orf52	0.0451889	0.433954	30	0.640428
DNAJA4	-0.0451572	0.434277	83	0.640428
INAVA	0.0451312	0.434543	152	0.640428
AC148476.1	-0.0451248	0.434607	23	0.640428
TMEM39B	0.0451149	0.434708	179	0.640428
PTEN	0.0451135	0.434722	195	0.640428
AC147651.2	0.0451086	0.434773	14	0.640428
SLC2A1	-0.0451073	0.434786	93	0.640428
TMEM189	0.0450952	0.434909	103	0.640428
NDUFAF5	0.0450931	0.43493	157	0.640428
ANKRD31	0.0450856	0.435007	37	0.640428
KIAA1324L	0.04508	0.435064	26	0.640428
APOA2	-0.0450619	0.435249	3	0.640428
BSN-DT	-0.0450619	0.435249	3	0.640428
S100P	-0.0450619	0.435249	3	0.640428
AC093752.3	-0.0450619	0.435249	3	0.640428
TMEM154	-0.0450619	0.435249	3	0.640428
CARD6	-0.0450619	0.435249	3	0.640428
IKZF1	-0.0450619	0.435249	3	0.640428
AC002066.1	-0.0450619	0.435249	3	0.640428
DACH2	-0.0450619	0.435249	3	0.640428
GAB3	-0.0450619	0.435249	3	0.640428
PKHD1L1	-0.0450619	0.435249	3	0.640428
AL359182.1	-0.0450619	0.435249	3	0.640428
PTGES	-0.0450619	0.435249	3	0.640428
AL669970.3	-0.0450619	0.435249	3	0.640428
AP000759.1	-0.0450619	0.435249	3	0.640428
AC078923.1	-0.0450619	0.435249	3	0.640428
FOXC2	-0.0450619	0.435249	3	0.640428
IKZF3	-0.0450619	0.435249	3	0.640428
KIF19	-0.0450619	0.435249	3	0.640428
APOL6	-0.0450619	0.435249	3	0.640428
AC011468.5	-0.0450612	0.435256	36	0.640428
ABRAXAS1	0.0450495	0.435376	198	0.640428
PCAT6	-0.0450384	0.435488	36	0.640428
CCDC122	0.0450318	0.435556	118	0.640428
FAM151B	0.0450302	0.435572	26	0.640428
ACO1	0.0450182	0.435695	167	0.640428
C1orf56	-0.0449967	0.435914	161	0.640428
ISG20	0.0449863	0.43602	9	0.640428
CNIH3	0.0449669	0.436218	80	0.640428
JAG2	-0.0449533	0.436357	4	0.640428
RTCA-AS1	0.0449444	0.436449	7	0.640428
ABHD16A	0.0449444	0.436449	7	0.640428
AC232271.1	0.0449444	0.436449	7	0.640428
AC004923.4	0.0449444	0.436449	7	0.640428
RFX4	0.0449444	0.436449	7	0.640428
DACT3	-0.0449367	0.436527	55	0.640428
AC005498.3	0.0449355	0.43654	26	0.640428
TRAM2-AS1	0.0449343	0.436551	124	0.640428
PDGFRA	-0.0449282	0.436614	59	0.640428
CACNG8	0.0449129	0.43677	14	0.640428
C1orf127	-0.0449075	0.436825	3	0.640428
CD48	-0.0449075	0.436825	3	0.640428
MR1	-0.0449075	0.436825	3	0.640428
AC104463.2	-0.0449075	0.436825	3	0.640428
AL606537.1	-0.0449075	0.436825	3	0.640428
KMO	-0.0449075	0.436825	3	0.640428
AC013403.2	-0.0449075	0.436825	3	0.640428
AC007743.1	-0.0449075	0.436825	3	0.640428
LINC01798	-0.0449075	0.436825	3	0.640428
SLC23A3	-0.0449075	0.436825	3	0.640428
AC073641.1	-0.0449075	0.436825	3	0.640428
PDCD1	-0.0449075	0.436825	3	0.640428
LINC00852	-0.0449075	0.436825	3	0.640428
AC006058.1	-0.0449075	0.436825	3	0.640428
AC010207.1	-0.0449075	0.436825	3	0.640428
AC084036.1	-0.0449075	0.436825	3	0.640428
AC069200.1	-0.0449075	0.436825	3	0.640428
LINC02503	-0.0449075	0.436825	3	0.640428
GRIA2	-0.0449075	0.436825	3	0.640428
AC092354.2	-0.0449075	0.436825	3	0.640428
AC008972.1	-0.0449075	0.436825	3	0.640428
C5orf46	-0.0449075	0.436825	3	0.640428
AC139795.3	-0.0449075	0.436825	3	0.640428
CRIP3	-0.0449075	0.436825	3	0.640428
AL590867.1	-0.0449075	0.436825	3	0.640428
IPCEF1	-0.0449075	0.436825	3	0.640428
AL627422.2	-0.0449075	0.436825	3	0.640428
TTLL2	-0.0449075	0.436825	3	0.640428
JAZF1-AS1	-0.0449075	0.436825	3	0.640428
AC010132.4	-0.0449075	0.436825	3	0.640428
AC073842.2	-0.0449075	0.436825	3	0.640428
FSCN3	-0.0449075	0.436825	3	0.640428
ATP6V1FNB	-0.0449075	0.436825	3	0.640428
AL606748.1	-0.0449075	0.436825	3	0.640428
FAM155B	-0.0449075	0.436825	3	0.640428
AC233296.1	-0.0449075	0.436825	3	0.640428
AC130352.1	-0.0449075	0.436825	3	0.640428
AC009630.2	-0.0449075	0.436825	3	0.640428
EYA1	-0.0449075	0.436825	3	0.640428
BAALC-AS1	-0.0449075	0.436825	3	0.640428
KCNK9	-0.0449075	0.436825	3	0.640428
ERICD	-0.0449075	0.436825	3	0.640428
AL583785.1	-0.0449075	0.436825	3	0.640428
AL158071.1	-0.0449075	0.436825	3	0.640428
BX649632.1	-0.0449075	0.436825	3	0.640428
CARD9	-0.0449075	0.436825	3	0.640428
AL590226.2	-0.0449075	0.436825	3	0.640428
AC100771.2	-0.0449075	0.436825	3	0.640428
AP003419.3	-0.0449075	0.436825	3	0.640428
AP001767.3	-0.0449075	0.436825	3	0.640428
AC022540.1	-0.0449075	0.436825	3	0.640428
KCNIP2-AS1	-0.0449075	0.436825	3	0.640428
AC022509.1	-0.0449075	0.436825	3	0.640428
AC024896.1	-0.0449075	0.436825	3	0.640428
FAIM2	-0.0449075	0.436825	3	0.640428
AC083805.1	-0.0449075	0.436825	3	0.640428
AC124947.1	-0.0449075	0.436825	3	0.640428
SVOP	-0.0449075	0.436825	3	0.640428
AL132800.1	-0.0449075	0.436825	3	0.640428
AL161669.3	-0.0449075	0.436825	3	0.640428
GPR132	-0.0449075	0.436825	3	0.640428
PATL2	-0.0449075	0.436825	3	0.640428
AC015660.2	-0.0449075	0.436825	3	0.640428
AC106820.3	-0.0449075	0.436825	3	0.640428
AC003965.1	-0.0449075	0.436825	3	0.640428
AC145285.6	-0.0449075	0.436825	3	0.640428
AC109460.1	-0.0449075	0.436825	3	0.640428
AC126773.4	-0.0449075	0.436825	3	0.640428
AC099314.1	-0.0449075	0.436825	3	0.640428
AC009120.5	-0.0449075	0.436825	3	0.640428
AC134312.5	-0.0449075	0.436825	3	0.640428
AC015908.2	-0.0449075	0.436825	3	0.640428
SLC5A10	-0.0449075	0.436825	3	0.640428
AC243830.2	-0.0449075	0.436825	3	0.640428
ENPP7	-0.0449075	0.436825	3	0.640428
ANKRD29	-0.0449075	0.436825	3	0.640428
AL121890.4	-0.0449075	0.436825	3	0.640428
TLDC2	-0.0449075	0.436825	3	0.640428
AL023803.1	-0.0449075	0.436825	3	0.640428
S1PR4	-0.0449075	0.436825	3	0.640428
ATCAY	-0.0449075	0.436825	3	0.640428
AC008760.1	-0.0449075	0.436825	3	0.640428
AC020911.1	-0.0449075	0.436825	3	0.640428
IQCN	-0.0449075	0.436825	3	0.640428
RYR1	-0.0449075	0.436825	3	0.640428
CKM	-0.0449075	0.436825	3	0.640428
CECR3	-0.0449075	0.436825	3	0.640428
FO393418.1	-0.0449075	0.436825	3	0.640428
Z83851.2	-0.0449075	0.436825	3	0.640428
LINC01589	-0.0449075	0.436825	3	0.640428
MAPK8IP2	-0.0449075	0.436825	3	0.640428
NKG7	-0.0449068	0.436832	3	0.640428
IRF2	0.0448999	0.436903	160	0.640461
CDX2	-0.0448985	0.436918	22	0.640461
CAPS	-0.0448882	0.437023	38	0.640569
UST	-0.0448738	0.43717	14	0.640739
B9D2	0.0448515	0.437398	107	0.641027
CPEB2	-0.044802	0.437904	10	0.641672
SYNPO	-0.0447993	0.437932	12	0.641672
PHYKPL	0.0447961	0.437965	163	0.641672
PEX3	0.044779	0.43814	127	0.641672
RSPO3	-0.0447765	0.438166	11	0.641672
CAMK2N2	0.0447587	0.438347	5	0.641672
AL133255.1	0.0447587	0.438347	5	0.641672
ZPBP	0.0447587	0.438347	5	0.641672
AC144831.1	0.0447587	0.438347	5	0.641672
AC008763.2	0.0447587	0.438347	5	0.641672
LYL1	-0.0447521	0.438415	3	0.641672
LINC01063	-0.0447501	0.438436	4	0.641672
PHOX2B	-0.0447501	0.438436	4	0.641672
DCAF4L1	-0.0447501	0.438436	4	0.641672
AL583839.1	-0.0447501	0.438436	4	0.641672
DNAJB13	-0.0447501	0.438436	4	0.641672
AC090907.2	-0.0447501	0.438436	4	0.641672
AC099521.1	-0.0447501	0.438436	4	0.641672
KLK10	-0.0447501	0.438436	4	0.641672
AL672277.1	-0.0447104	0.438843	13	0.642221
CACNA1A	0.044704	0.438908	30	0.642271
HOMEZ	0.0446654	0.439304	77	0.642586
LYSMD2	0.0446566	0.439395	19	0.642586
RECQL	0.0446256	0.439712	202	0.642586
TENT5B	0.0446225	0.439744	9	0.642586
APCDD1	0.0446166	0.439804	158	0.642586
FXYD6-FXYD2	-0.0446071	0.439902	20	0.642586
FAM228A	-0.0445972	0.440004	3	0.642586
HCLS1	-0.0445972	0.440004	3	0.642586
OSR2	-0.0445972	0.440004	3	0.642586
LINC01508	-0.0445972	0.440004	3	0.642586
FAM78A	-0.0445972	0.440004	3	0.642586
CARD16	-0.0445972	0.440004	3	0.642586
AC137834.2	-0.0445972	0.440004	3	0.642586
SERPINE3	-0.0445972	0.440004	3	0.642586
AC099524.1	-0.0445972	0.440004	3	0.642586
PARVG	-0.0445972	0.440004	3	0.642586
AL022328.3	-0.0445972	0.440004	3	0.642586
EPN2-AS1	-0.044597	0.440005	3	0.642586
ITGB2	-0.044597	0.440005	3	0.642586
SERPINI2	0.0445819	0.44016	105	0.642586
GLT8D2	-0.0445778	0.440203	34	0.642586
CYB5D1	0.0445664	0.44032	58	0.642586
DPY19L4	0.0445523	0.440465	182	0.642586
SLFNL1-AS1	-0.0445472	0.440517	4	0.642586
AC099676.1	-0.0445472	0.440517	4	0.642586
FAM178B	-0.0445472	0.440517	4	0.642586
AC078883.2	-0.0445472	0.440517	4	0.642586
TACR3	-0.0445472	0.440517	4	0.642586
AC106897.1	-0.0445472	0.440517	4	0.642586
AC058791.1	-0.0445472	0.440517	4	0.642586
ACER2	-0.0445472	0.440517	4	0.642586
AL359198.1	-0.0445472	0.440517	4	0.642586
RPS6KL1	-0.0445472	0.440517	4	0.642586
CASKIN1	-0.0445472	0.440517	4	0.642586
DOC2A	-0.0445472	0.440517	4	0.642586
AC138625.1	-0.0445472	0.440517	4	0.642586
AP005899.1	-0.0445472	0.440517	4	0.642586
AC090912.1	-0.0445472	0.440517	4	0.642586
LKAAEAR1	-0.0445472	0.440517	4	0.642586
AC022148.1	-0.0445472	0.440517	4	0.642586
AC011450.1	-0.0445472	0.440517	4	0.642586
IGLV7-46	-0.0445472	0.440517	4	0.642586
CDH19	-0.0445461	0.440529	4	0.642586
CMTM7	0.0445455	0.440534	127	0.642586
FSIP2	-0.0445434	0.440556	39	0.642586
OPTN	-0.0445418	0.440573	84	0.642586
MEPCE	0.0444779	0.441229	105	0.643488
ASCC1	0.0444733	0.441277	185	0.643488
ZC3H7B	0.0444718	0.441291	119	0.643488
CBX2	0.0444692	0.441318	173	0.643488
MED17	0.0444663	0.441349	141	0.643488
AC026904.3	0.0444631	0.441381	11	0.643489
SUN2	0.0444446	0.441572	104	0.643721
KLHL26	0.0444329	0.441692	53	0.64385
ARF4-AS1	-0.0444282	0.44174	22	0.643874
PLVAP	-0.0444209	0.441815	9	0.643938
PLAC8	0.044415	0.441876	9	0.643977
SEZ6L	0.0444122	0.441905	29	0.643977
AC109460.2	0.0443963	0.442069	7	0.644169
TMEM231	0.0443923	0.442109	92	0.644182
PTOV1-AS1	-0.0443889	0.442145	33	0.644188
UBXN10	0.0443707	0.442332	17	0.644415
AL365275.1	-0.0443633	0.442408	19	0.644479
NOC3L	0.0443507	0.442538	222	0.644603
ZNF395	0.0443489	0.442556	155	0.644603
AP005329.1	-0.0443324	0.442727	12	0.644805
FLRT1	0.0443272	0.44278	7	0.644837
AL133551.1	0.0443164	0.442891	40	0.644953
NOL6	0.0443116	0.442941	63	0.644967
BMF	0.0443093	0.442964	73	0.644967
OSBP2	0.0442962	0.443099	34	0.645117
AC027031.2	-0.044283	0.443235	18	0.645269
RASIP1	0.0442263	0.44382	62	0.646075
PHKG1	-0.0441758	0.44434	104	0.646786
PIGS	0.0441686	0.444416	190	0.646849
RAB3A	-0.0441651	0.444451	42	0.646855
OVOL1	-0.044158	0.444525	31	0.646916
EFCAB6	0.0441539	0.444567	35	0.646931
KDM7A	0.0441442	0.444667	51	0.647025
DDX51	0.0441415	0.444695	60	0.647025
SPACA6P-AS	0.0441375	0.444736	9	0.647039
DPH3	0.0441265	0.44485	209	0.647158
AC007365.1	-0.0441142	0.444977	28	0.647296
FAAH2	0.0441112	0.445008	80	0.647296
ZNF300	0.0440949	0.445177	126	0.647495
CABLES2	0.0440902	0.445225	41	0.647519
ZNF639	0.0440712	0.445422	102	0.647759
UPK1B	0.0440636	0.4455	15	0.647827
CPT2	0.0440395	0.445749	159	0.648143
ZNF837	-0.044026	0.445888	42	0.648296
IFNLR1	0.0440232	0.445918	51	0.648296
C16orf95	0.0440129	0.446025	17	0.648405
NUPL2	0.0440034	0.446122	218	0.6485
PLAA	0.0439901	0.44626	138	0.648654
AQP4-AS1	0.0439852	0.446311	7	0.648682
PTX3	-0.0439767	0.446399	46	0.648764
INTS6L-AS1	-0.0439355	0.446825	4	0.649152
BARX1	-0.0439355	0.446825	4	0.649152
OR8D4	-0.0439355	0.446825	4	0.649152
RNASEH2B-AS1	-0.0439355	0.446825	4	0.649152
AL035252.3	-0.0439355	0.446825	4	0.649152
AP003392.4	0.0439233	0.446951	29	0.649231
GBF1	0.0439217	0.446968	149	0.649231
SUPT4H1	0.0439211	0.446975	285	0.649231
EEF1G	0.0439106	0.447083	39	0.649342
DDR2	0.0438535	0.447675	57	0.650155
MAN2C1	0.0438247	0.447973	126	0.650542
ZNF461	-0.0437984	0.448246	31	0.650892
ZNF277	0.0437902	0.448331	178	0.65094
TMEM125	0.0437891	0.448343	179	0.65094
NTAN1	0.0437726	0.448514	159	0.65111
MIR200CHG	-0.0437716	0.448524	21	0.65111
KDM8	0.0437554	0.448692	25	0.651307
PGPEP1	0.0437443	0.448807	120	0.651428
ROBO2	-0.043741	0.448841	16	0.651431
DCC	0.0437229	0.449029	63	0.651646
ETV1	-0.0437206	0.449053	39	0.651646
R3HCC1	0.0437044	0.449221	228	0.651844
GAL3ST1	0.0436896	0.449376	67	0.652021
ZNF121	0.0436558	0.449727	147	0.652457
MT1E	-0.0436517	0.449769	70	0.652457
DGKE	0.0436514	0.449772	109	0.652457
HIRA	0.0436411	0.449879	65	0.652566
RNF150	-0.0436193	0.450106	140	0.652835
C19orf12	-0.0436171	0.450129	117	0.652835
RNF114	0.0436048	0.450257	247	0.652973
AL590399.1	0.0436018	0.450288	50	0.652973
AC136475.1	0.0435935	0.450374	12	0.653021
AC104667.2	-0.0435925	0.450385	33	0.653021
RHBDF2	0.0435737	0.45058	30	0.653256
ERF	0.0435707	0.450611	122	0.653256
AC010761.1	-0.0435574	0.45075	10	0.653393
SEMA5A	0.0435555	0.450769	114	0.653393
IGIP	0.0435449	0.45088	17	0.653507
LINC01209	-0.0435334	0.451	17	0.653634
PDCD4-AS1	-0.0435298	0.451036	44	0.653641
FAM50A	0.0435126	0.451216	100	0.653855
FOXK1	0.0435009	0.451338	121	0.653985
PSMA6	0.0434635	0.451727	128	0.654502
ADAMTS9-AS1	0.0434371	0.452003	7	0.6548
AC109454.2	-0.0434317	0.452058	12	0.6548
PRSS27	-0.0434317	0.452058	12	0.6548
TRIM21	0.0434314	0.452061	38	0.6548
TMEM200A	-0.0434248	0.452131	18	0.654854
LRRTM1	-0.0433911	0.452482	14	0.655317
CYP27A1	0.0433791	0.452607	42	0.655451
HERC1	0.0433743	0.452657	182	0.655455
ZDHHC24	0.0433727	0.452674	81	0.655455
ORC1	0.0433544	0.452865	84	0.655685
CROT	0.043331	0.453109	121	0.655938
SLC25A14	-0.0433293	0.453127	99	0.655938
PYCR3	0.0433283	0.453137	109	0.655938
DEAF1	0.0433245	0.453177	72	0.65595
LOXL2	-0.0433126	0.453301	45	0.656083
ZNF674-AS1	0.0433056	0.453374	26	0.656113
AL133299.1	0.0433045	0.453386	5	0.656113
LST1	-0.0432868	0.45357	10	0.656299
SHCBP1L	-0.043286	0.453578	16	0.656299
LINC01764	0.0432753	0.453691	15	0.656415
TTPAL	0.043258	0.453871	113	0.65663
TCF19	0.043249	0.453965	108	0.656696
FBXO27	-0.0432474	0.453982	23	0.656696
RN7SL832P	0.0432147	0.454323	32	0.657129
SCRG1	0.0432124	0.454347	83	0.657129
TMEM159	0.0432095	0.454378	130	0.657129
SLC4A2	0.0431754	0.454735	160	0.657526
DAB1	0.0431713	0.454777	12	0.657526
DNAAF1	0.0431713	0.454777	12	0.657526
ZNF469	-0.0431709	0.454781	16	0.657526
IL10RB-DT	0.043163	0.454864	7	0.657599
ZBTB6	0.0431513	0.454986	93	0.657729
AC138150.1	0.0431473	0.455028	14	0.657743
MAPKAPK5	0.0431368	0.455138	153	0.657856
RTN1	0.0431139	0.455378	39	0.658155
YJEFN3	0.0431047	0.455474	49	0.658248
SPN	0.0430961	0.455564	29	0.658306
PLXNA1	-0.0430946	0.455579	82	0.658306
SLC30A9	0.0430852	0.455678	199	0.658363
PCSK5	0.0430821	0.45571	26	0.658363
C5orf30	0.0430816	0.455715	149	0.658363
B3GAT2	0.0430753	0.455782	59	0.658412
GTF2IRD1	0.0430478	0.45607	59	0.658782
ELL	0.0430365	0.456188	59	0.658881
MAP3K9	0.0430351	0.456203	48	0.658881
AL139220.2	-0.0430305	0.456251	20	0.658903
NDEL1	0.0430192	0.456369	127	0.659028
FAM91A1	0.0430147	0.456416	140	0.659049
SLC25A20	-0.0430025	0.456544	39	0.659174
GPR20	0.0430003	0.456568	11	0.659174
ALKBH5	0.0429953	0.45662	130	0.659203
ZNF335	0.0429824	0.456755	57	0.659351
ZNF681	0.042977	0.456811	127	0.659386
TRIM62	-0.0429602	0.456988	12	0.659416
IQSEC2	-0.0429602	0.456988	12	0.659416
SLC6A13	-0.0429602	0.456988	12	0.659416
SYCN	-0.042959	0.457	17	0.659416
AIF1	-0.0429577	0.457014	47	0.659416
MCMBP	0.0429565	0.457026	125	0.659416
STAM2	-0.0429361	0.45724	128	0.659679
ALG10B	0.0429224	0.457385	92	0.65984
ATN1	0.0429078	0.457537	134	0.660013
PMM2	0.0429028	0.45759	119	0.660043
EXOC3-AS1	0.042891	0.457713	106	0.660174
BRWD3	0.0428746	0.457886	139	0.660376
LPP-AS2	0.0428705	0.457929	81	0.660391
SYNE3	-0.0428565	0.458076	9	0.660521
TRPC4	-0.0428558	0.458083	19	0.660521
FAM234A	0.0428434	0.458213	219	0.660662
ME1	0.0428392	0.458258	39	0.660677
PEX6	0.0428362	0.458289	64	0.660677
KCNQ1	-0.0428123	0.458541	11	0.660993
OSGEP	0.0428066	0.4586	216	0.661033
AC120053.1	-0.0427907	0.458767	62	0.661227
SMC5-AS1	-0.0427866	0.45881	40	0.661241
REEP3	0.042761	0.459079	186	0.661582
DUSP4	0.042757	0.459122	42	0.661597
RNF139-AS1	-0.0427236	0.459473	37	0.662056
RNF135	-0.0426782	0.45995	26	0.662691
AP5Z1	0.0426755	0.459978	88	0.662691
F10	0.042669	0.460046	72	0.662734
FAM161B	0.0426665	0.460073	52	0.662734
TSPAN17	-0.0426486	0.460261	77	0.662958
IMPACT	0.0426415	0.460337	201	0.66302
AC021146.12	0.0426374	0.46038	40	0.663035
CEBPB	-0.0426308	0.460449	62	0.663089
COL6A2	-0.0426166	0.460599	179	0.663257
ZNF611	0.0426044	0.460727	114	0.663395
LRFN1	-0.0425773	0.461012	23	0.663759
BNIP1	0.0425725	0.461064	134	0.663778
FLVCR1-DT	0.0425699	0.461091	79	0.663778
SUV39H1	0.0425551	0.461246	68	0.663955
CARM1	-0.0425366	0.461442	150	0.66419
MYO1G	-0.0424881	0.461953	12	0.664878
IFI27L1	0.0424739	0.462102	157	0.664968
AP000911.3	-0.0424737	0.462105	12	0.664968
SAMD8	0.0424729	0.462113	82	0.664968
ABHD14A-ACY1	-0.0424445	0.462413	32	0.665311
ZNF628	0.0424442	0.462416	40	0.665311
SEC24D	0.0424248	0.462621	127	0.665557
AC124242.1	0.0424071	0.462808	24	0.665745
TAPBPL	0.0424063	0.462816	46	0.665745
ERVK3-1	0.0423945	0.462941	177	0.665877
ZNRF3	0.0423857	0.463034	146	0.665965
PIK3CB	0.0423635	0.463269	100	0.666255
DNAJB12	0.0423517	0.463393	195	0.666387
GAN	0.0423337	0.463584	109	0.666614
DENND5A	0.0422961	0.463981	106	0.667139
SPTY2D1	0.0422828	0.464121	179	0.667293
CPB2-AS1	-0.0422761	0.464193	25	0.667349
AL450306.1	0.0422562	0.464403	78	0.667604
ZNF317	0.0422512	0.464456	64	0.667634
ARHGAP21	0.0422178	0.46481	205	0.668094
NIFK	0.0422055	0.464939	257	0.668189
IFFO2	0.0422054	0.464941	51	0.668189
NR2C2	0.0421956	0.465044	109	0.66829
STK10	0.0421746	0.465266	34	0.668562
DTWD2	0.0421579	0.465444	90	0.66877
ITPKB	-0.0421528	0.465497	30	0.6688
TUBGCP6	0.0421457	0.465573	85	0.668862
ZNF619	0.0421211	0.465834	39	0.669189
GDAP2	0.0421036	0.466019	153	0.669408
TNIP2	0.0420936	0.466125	51	0.669513
RIN2	0.0420835	0.466232	88	0.669601
NEFH	0.0420816	0.466252	103	0.669601
LINC01285	-0.0420761	0.46631	9	0.669638
THADA	0.0420546	0.466538	150	0.669918
AQP1	-0.0420435	0.466656	9	0.670041
TAF6L	0.0420402	0.466692	29	0.670044
XIAP	0.0420272	0.466829	217	0.670194
AL450384.2	0.0420211	0.466894	107	0.67024
IFI27L2	0.0420102	0.46701	229	0.670359
LRRC36	-0.041997	0.46715	25	0.670512
PALMD	0.0419911	0.467212	74	0.670522
AC009121.2	-0.0419893	0.467232	12	0.670522
DAP	0.0419871	0.467255	186	0.670522
CHIC1	-0.0419802	0.467328	63	0.67058
DUSP10	0.0419721	0.467414	33	0.670657
AL080317.2	0.0419607	0.467535	31	0.670782
EBF4	0.0419561	0.467584	46	0.670806
AC116366.3	-0.0419436	0.467717	34	0.670949
FHAD1	0.0419185	0.467983	67	0.671284
MIPEP	0.0418901	0.468285	130	0.671669
TMEM86B	0.0418487	0.468726	17	0.672216
AL031432.1	0.0418419	0.468798	4	0.672216
AC010205.1	0.0418419	0.468798	4	0.672216
AC068831.1	0.0418419	0.468798	4	0.672216
ST3GAL6-AS1	-0.0418217	0.469012	11	0.672476
TP53	0.0417835	0.469419	212	0.673012
ANGPT2	0.0417646	0.46962	97	0.673253
VIPAS39	0.0417608	0.46966	138	0.673263
RUFY3	0.0417214	0.47008	167	0.673785
AC114811.2	-0.0417205	0.47009	15	0.673785
RAB3IL1	0.0417147	0.470151	8	0.673813
Z93930.2	0.0417124	0.470176	107	0.673813
ADCK2	0.0416943	0.470369	88	0.674042
SEC16A	-0.041688	0.470436	159	0.674065
GALNT6	-0.0416866	0.470451	35	0.674065
PCTP	0.041676	0.470564	101	0.674112
FBXL3	0.0416744	0.470581	115	0.674112
TTLL5	0.0416742	0.470583	139	0.674112
TSC22D4	0.0416541	0.470798	166	0.674365
HCG17	0.0416515	0.470825	22	0.674365
RGL1	-0.0416442	0.470903	64	0.674429
STK32C	0.0416387	0.470961	42	0.674464
MITF	0.0416019	0.471354	32	0.674972
C14orf28	0.0415993	0.471382	24	0.674972
LRP12	0.0415855	0.471529	147	0.675136
LTC4S	0.0415666	0.471731	40	0.675346
AL031714.1	-0.0415643	0.471755	27	0.675346
RNF145	0.0415624	0.471775	150	0.675346
INPP5K	-0.0415519	0.471888	69	0.67546
KCNH3	0.0415396	0.472019	65	0.67551
WDR5B	-0.0415367	0.47205	65	0.67551
DLC1	-0.0415355	0.472062	141	0.67551
NHS	0.0415347	0.472071	41	0.67551
IFNAR2	0.0415331	0.472089	124	0.67551
MINK1	0.0415147	0.472285	102	0.675677
MLX	0.041513	0.472303	198	0.675677
CALHM3	-0.0415116	0.472318	14	0.675677
AC116609.3	0.0415097	0.472338	23	0.675677
UBE2Q2	0.0414973	0.47247	118	0.675819
STK16	0.0414825	0.472628	192	0.675998
LDLRAP1	0.0414678	0.472786	77	0.676176
MYCN	0.0414532	0.472942	17	0.676351
ZNF707	0.0414453	0.473026	28	0.67642
AC027097.1	-0.0414423	0.473058	55	0.67642
AL050341.2	0.0414394	0.473089	155	0.67642
CAPN12	-0.0414223	0.473272	59	0.676634
PRR26	0.0414158	0.473342	18	0.676686
BST1	0.0414062	0.473444	27	0.676785
ARAP2	-0.0413925	0.47359	31	0.676947
ZNF729	0.0413856	0.473664	26	0.677004
LRRC56	-0.0413815	0.473708	11	0.67702
GRIN2D	-0.041375	0.473778	9	0.677072
ANKRD37	0.0413682	0.473851	113	0.677129
C20orf194	0.0413647	0.473888	109	0.677135
LINC02550	-0.0413547	0.473995	28	0.677241
DOK7	0.0413515	0.474029	4	0.677242
PDLIM7	0.0413465	0.474082	211	0.677243
PAXBP1-AS1	-0.0413452	0.474096	35	0.677243
ZNF200	0.0413364	0.474191	58	0.67733
ANO7	0.0413291	0.474268	17	0.677394
PYCARD	0.0413186	0.474381	99	0.677463
AATK	0.0413184	0.474383	19	0.677463
ARL5A	0.0412975	0.474607	157	0.677708
RNF215	-0.0412905	0.474683	20	0.677708
MCF2L	0.0412869	0.47472	94	0.677708
FREM1	0.0412827	0.474765	161	0.677708
UVRAG	0.0412764	0.474833	174	0.677708
AC107294.2	0.0412715	0.474886	11	0.677708
RNF31	0.0412715	0.474886	11	0.677708
CRTC3-AS1	0.0412715	0.474886	11	0.677708
AC093512.1	0.0412715	0.474886	11	0.677708
SPATA4	0.0412713	0.474887	12	0.677708
NEFM	-0.0412566	0.475046	43	0.677887
PRICKLE1	0.0412295	0.475335	127	0.678252
SERTAD1	-0.0411996	0.475656	132	0.678662
MARK4	0.0411905	0.475754	73	0.678754
PAN2	0.0411806	0.47586	92	0.678858
CHST11	0.0411725	0.475947	29	0.678935
ZNF132	0.0411685	0.47599	20	0.678948
PRSS1	0.041163	0.476049	15	0.678974
KDM6A	0.0411606	0.476074	151	0.678974
SMIM15	0.0411478	0.476212	255	0.679116
INPP4B	0.0411451	0.47624	71	0.679116
AL355472.1	0.0411258	0.476447	51	0.679334
COPG2	0.0411247	0.47646	164	0.679334
PKP3	-0.0411165	0.476548	38	0.679412
TP53RK	0.0411131	0.476584	167	0.679417
PCF11-AS1	-0.0411019	0.476704	22	0.679472
SPOCK1	-0.0410989	0.476736	50	0.679472
TRAPPC3	-0.041096	0.476767	249	0.679472
GLB1L	0.041094	0.476789	50	0.679472
ZNF528	0.0410939	0.47679	129	0.679472
AL035413.1	0.0410896	0.476836	26	0.679491
ATL1	0.0410654	0.477096	57	0.679793
SKIL	0.0410635	0.477117	209	0.679793
TNFAIP8L1	-0.0410605	0.477148	92	0.679793
HNRNPH2	0.041057	0.477186	240	0.679799
AL390728.6	0.0410097	0.477695	126	0.680476
THSD1	-0.0410036	0.47776	17	0.680522
S1PR1	-0.0409846	0.477964	9	0.68075
HIVEP3	-0.0409778	0.478037	14	0.68075
STX16	0.0409734	0.478084	205	0.68075
LINC00471	0.0409732	0.478086	27	0.68075
AL034417.2	0.0409701	0.47812	35	0.68075
TRIM61	0.04097	0.478121	82	0.68075
SEMA4F	0.0409612	0.478215	27	0.680826
KDELR3	-0.0409579	0.478251	53	0.680826
ST7L	0.0409558	0.478274	152	0.680826
FAM13A	0.04095	0.478336	209	0.680867
TH	-0.0409363	0.478483	8	0.680971
DOK5	-0.0409363	0.478483	8	0.680971
AFMID	0.0409339	0.478509	127	0.680971
HTRA1	0.040926	0.478594	26	0.681044
ZNF28	0.0409208	0.47865	60	0.681077
RCL1	0.040904	0.478831	93	0.681286
PPBP	0.0408975	0.478901	3	0.6813
KLHDC8B	-0.0408968	0.478908	169	0.6813
SAMHD1	0.0408877	0.479006	102	0.681393
TEC	-0.0408766	0.479126	28	0.681515
EPOP	0.040869	0.479208	11	0.681577
LRFN3	0.0408654	0.479246	42	0.681577
PRMT5-AS1	0.0408629	0.479273	29	0.681577
VSNL1	-0.0408601	0.479303	18	0.681577
LINC01068	0.0408538	0.479372	10	0.681627
SOST	0.0408366	0.479556	22	0.681842
CNTFR	-0.04083	0.479627	31	0.681896
NOP14-AS1	0.0408214	0.47972	61	0.68198
ODF2	0.0408169	0.479769	153	0.681993
CCS	0.0408143	0.479796	257	0.681993
RFK	0.0408097	0.479846	194	0.682016
CCDC141	0.0407815	0.48015	50	0.682401
BIN2	0.0407703	0.480271	3	0.682477
RASGRP4	0.0407703	0.480271	3	0.682477
USP6NL	0.0407567	0.480417	170	0.682638
TMEM119	-0.0407523	0.480464	8	0.68265
RGS9	0.0407497	0.480492	118	0.68265
DAPP1	0.0407427	0.480567	3	0.682709
TSACC	0.0407037	0.480989	19	0.68326
CD82	-0.0406595	0.481466	35	0.68389
ZNF667-AS1	0.0406395	0.481681	229	0.684149
CASC10	0.0406025	0.482081	65	0.684668
LIX1	-0.0405983	0.482126	15	0.684685
C6orf223	-0.0405723	0.482407	8	0.684728
SYBU	-0.0405723	0.482407	8	0.684728
RIN1	-0.0405723	0.482407	8	0.684728
LINC02332	-0.0405723	0.482407	8	0.684728
SPNS3	-0.0405723	0.482407	8	0.684728
C22orf23	-0.0405723	0.482407	8	0.684728
BAMBI	-0.0405708	0.482423	53	0.684728
AC034236.2	-0.0405706	0.482425	46	0.684728
RPUSD2	0.0405655	0.48248	110	0.684736
SYT1	-0.0405611	0.482527	43	0.684736
ARRDC4	0.0405608	0.482531	46	0.684736
SNHG18	-0.0405363	0.482795	91	0.684793
AC027020.2	0.0405325	0.482837	12	0.684793
AC010226.1	0.0405303	0.482861	16	0.684793
NOX4	0.0405235	0.482934	22	0.684793
API5	0.0405118	0.483061	188	0.684793
AP002748.3	0.0405043	0.483141	29	0.684793
AL137003.2	0.0404966	0.483225	18	0.684793
ZXDA	0.0404966	0.483225	18	0.684793
AC018653.3	-0.040483	0.483372	28	0.684793
SEMA4B	0.0404719	0.483492	75	0.684793
RIPK2	0.0404621	0.483598	143	0.684793
PDE7B	-0.0404607	0.483613	14	0.684793
SLAIN1	0.0404534	0.483692	58	0.684793
SAMD11	-0.0404443	0.48379	14	0.684793
MYCL	0.0404439	0.483795	51	0.684793
WASHC2C	0.0404404	0.483833	116	0.684793
AGTR1	0.040432	0.483923	7	0.684793
C9orf85	0.04042	0.484054	157	0.684793
EAF1	0.0404011	0.484258	104	0.684793
AC091153.3	-0.0403961	0.484312	17	0.684793
HIST1H2AM	0.0403893	0.484386	32	0.684793
THAP4	-0.040389	0.484389	159	0.684793
DUS2	0.0403665	0.484633	92	0.684793
SGIP1	-0.0403655	0.484644	19	0.684793
AC020909.2	0.0403607	0.484696	3	0.684793
ADAT2	-0.0403543	0.484765	72	0.684793
PIP4K2C	0.0403511	0.4848	69	0.684793
ZNF155	0.0403507	0.484804	59	0.684793
GDNF	0.0403467	0.484847	36	0.684793
AL031005.1	0.0403336	0.484989	3	0.684793
ROR1-AS1	0.0403336	0.484989	3	0.684793
AL360219.1	0.0403336	0.484989	3	0.684793
LINC01686	0.0403336	0.484989	3	0.684793
LINC01136	0.0403336	0.484989	3	0.684793
AL359921.1	0.0403336	0.484989	3	0.684793
AC104076.1	0.0403336	0.484989	3	0.684793
BOLL	0.0403336	0.484989	3	0.684793
AC026191.1	0.0403336	0.484989	3	0.684793
SLC10A4	0.0403336	0.484989	3	0.684793
FGF5	0.0403336	0.484989	3	0.684793
SMARCA5-AS1	0.0403336	0.484989	3	0.684793
AC034231.1	0.0403336	0.484989	3	0.684793
AC113383.1	0.0403336	0.484989	3	0.684793
AC005618.1	0.0403336	0.484989	3	0.684793
AL359694.2	0.0403336	0.484989	3	0.684793
PRPH2	0.0403336	0.484989	3	0.684793
AL021368.3	0.0403336	0.484989	3	0.684793
MAGED4	0.0403336	0.484989	3	0.684793
TENM1	0.0403336	0.484989	3	0.684793
SCARA5	0.0403336	0.484989	3	0.684793
LINC01030	0.0403336	0.484989	3	0.684793
AC107884.1	0.0403336	0.484989	3	0.684793
AL133415.1	0.0403336	0.484989	3	0.684793
NEURL1-AS1	0.0403336	0.484989	3	0.684793
AC068987.2	0.0403336	0.484989	3	0.684793
SPART-AS1	0.0403336	0.484989	3	0.684793
AL162171.1	0.0403336	0.484989	3	0.684793
STRC	0.0403336	0.484989	3	0.684793
NPIPA2	0.0403336	0.484989	3	0.684793
FA2H	0.0403336	0.484989	3	0.684793
AC092134.1	0.0403336	0.484989	3	0.684793
AC010531.3	0.0403336	0.484989	3	0.684793
AC087392.5	0.0403336	0.484989	3	0.684793
AC025048.4	0.0403336	0.484989	3	0.684793
CARD14	0.0403336	0.484989	3	0.684793
AC027601.3	0.0403336	0.484989	3	0.684793
CHRNA4	0.0403336	0.484989	3	0.684793
AC005523.1	0.0403336	0.484989	3	0.684793
AC010336.6	0.0403336	0.484989	3	0.684793
CRYBB3	0.0403336	0.484989	3	0.684793
GRIK1-AS1	0.0403336	0.484989	3	0.684793
PWP2	0.0403336	0.484989	3	0.684793
E2F4	-0.0403234	0.485099	202	0.684902
FBXO33	-0.0403077	0.48527	49	0.685095
CD99L2	-0.0402824	0.485544	52	0.685434
NLGN4X	-0.0402693	0.485686	22	0.685559
RILPL2	-0.0402678	0.485703	90	0.685559
DNASE1L1	0.0402649	0.485733	35	0.685559
ATXN7L1	-0.0402583	0.485805	53	0.685613
SYMPK	0.0402551	0.48584	184	0.685615
PARD6A	0.0402287	0.486127	95	0.685948
RGS2	0.0402272	0.486143	151	0.685948
SELENOI	0.0402234	0.486184	138	0.685958
MYLK-AS1	0.040196	0.486481	49	0.68633
DHODH	0.0401846	0.486605	108	0.686439
SYK	0.0401827	0.486626	15	0.686439
AC116407.2	-0.0401711	0.486751	8	0.686521
HID1-AS1	-0.0401711	0.486751	8	0.686521
TRIM65	0.0401546	0.486931	27	0.686683
PLSCR1	0.0401543	0.486933	184	0.686683
PLEKHF2	0.0401444	0.487041	96	0.686787
TNK2	0.0401378	0.487113	71	0.686842
ROR2	-0.0401346	0.487147	86	0.686842
AC114763.1	0.0401102	0.487412	12	0.687135
KCNJ2-AS1	0.0401093	0.487423	23	0.687135
LINC01569	0.0401045	0.487475	11	0.687162
OSGEPL1-AS1	0.0400741	0.487805	9	0.687565
HPS4	0.0400717	0.487831	178	0.687565
CELA3B	0.0400688	0.487863	68	0.687565
DYM	0.0400591	0.487968	190	0.687666
SORBS1	0.0400534	0.48803	147	0.687706
CABLES1	0.0400486	0.488082	15	0.687732
ZYX	-0.0400279	0.488307	102	0.68797
SPTY2D1OS	0.0400269	0.488318	52	0.68797
SLC31A2	-0.0400059	0.488546	42	0.688243
NOL4	-0.040002	0.488589	43	0.688257
ATP23	0.0399833	0.488792	104	0.68848
SLC30A4	-0.0399799	0.488829	40	0.68848
ZNF284	0.0399781	0.488849	40	0.68848
PLD5	-0.0399551	0.489099	14	0.688576
ERN2	0.0399538	0.489113	23	0.688576
SHISA4	-0.0399305	0.489367	28	0.688576
PARD6G	0.0399264	0.489411	75	0.688576
GABPB2	0.0399224	0.489456	108	0.688576
PNP	0.0399193	0.489489	137	0.688576
ABL2	0.0399075	0.489617	147	0.688576
PLA2G10	-0.0399064	0.489629	8	0.688576
LCN2	0.039896	0.489743	3	0.688576
HOXB8	0.039896	0.489743	3	0.688576
AC009506.1	0.039884	0.489873	97	0.688576
AC011471.2	0.039882	0.489895	15	0.688576
C15orf48	0.0398685	0.490042	53	0.688576
THBS3	0.0398488	0.490256	60	0.688576
ARCN1	0.0398396	0.490357	235	0.688576
MZF1	0.0398341	0.490417	132	0.688576
LRIG3	0.0398276	0.490488	81	0.688576
SULF1	0.0398215	0.490554	25	0.688576
AC099518.5	0.0398212	0.490558	17	0.688576
RNF149	0.0397966	0.490825	161	0.688576
AC129507.2	-0.0397803	0.491004	29	0.688576
AC107464.3	-0.0397793	0.491014	32	0.688576
IER3	0.0397763	0.491047	238	0.688576
AL355388.2	0.0397722	0.491091	9	0.688576
AL512604.3	0.0397722	0.491091	9	0.688576
SULT1A3	0.0397722	0.491091	9	0.688576
KCNK17	0.0397685	0.491132	3	0.688576
AL138995.1	-0.0397547	0.491282	10	0.688576
ZNF10	0.0397546	0.491284	78	0.688576
SH2D3C	0.0397515	0.491318	38	0.688576
LMTK3	0.0397295	0.491557	33	0.688576
MIR4435-2HG	-0.0397243	0.491614	55	0.688576
EHD4	-0.0397153	0.491712	114	0.688576
XPNPEP1	0.0397104	0.491766	152	0.688576
LDLRAD3	-0.0396977	0.491905	114	0.688576
TNFAIP1	0.0396929	0.491957	133	0.688576
ZNF135	0.0396849	0.492044	129	0.688576
LINC00623	0.0396732	0.492173	129	0.688576
LINC01091	0.039669	0.492218	15	0.688576
SLC23A2	-0.039669	0.492218	70	0.688576
ZDHHC5	0.0396683	0.492225	104	0.688576
NECAP1	0.0396668	0.492242	163	0.688576
FAM43B	0.0396561	0.492359	2	0.688576
AL391650.1	0.0396561	0.492359	2	0.688576
FGR	0.0396561	0.492359	2	0.688576
TMEM35B	0.0396561	0.492359	2	0.688576
GNG12-AS1	0.0396561	0.492359	2	0.688576
AL449266.1	0.0396561	0.492359	2	0.688576
BRINP3	0.0396561	0.492359	2	0.688576
OR2T11	0.0396561	0.492359	2	0.688576
AC018742.1	0.0396561	0.492359	2	0.688576
KLHL41	0.0396561	0.492359	2	0.688576
EGOT	0.0396561	0.492359	2	0.688576
CD86	0.0396561	0.492359	2	0.688576
AC008937.3	0.0396561	0.492359	2	0.688576
SLC27A6	0.0396561	0.492359	2	0.688576
SPINK9	0.0396561	0.492359	2	0.688576
POU5F1	0.0396561	0.492359	2	0.688576
DDX39B-AS1	0.0396561	0.492359	2	0.688576
CCDC129	0.0396561	0.492359	2	0.688576
AC073314.1	0.0396561	0.492359	2	0.688576
AC092681.3	0.0396561	0.492359	2	0.688576
ARSD-AS1	0.0396561	0.492359	2	0.688576
GPR34	0.0396561	0.492359	2	0.688576
DCAF12L1	0.0396561	0.492359	2	0.688576
DOK2	0.0396561	0.492359	2	0.688576
AL591368.1	0.0396561	0.492359	2	0.688576
DNLZ	0.0396561	0.492359	2	0.688576
LDHAL6A	0.0396561	0.492359	2	0.688576
AP001189.5	0.0396561	0.492359	2	0.688576
AC010198.1	0.0396561	0.492359	2	0.688576
AC023509.3	0.0396561	0.492359	2	0.688576
TRAC	0.0396561	0.492359	2	0.688576
AL122125.1	0.0396561	0.492359	2	0.688576
SIX1	0.0396561	0.492359	2	0.688576
AL391261.2	0.0396561	0.492359	2	0.688576
SERPINA3	0.0396561	0.492359	2	0.688576
AC055855.1	0.0396561	0.492359	2	0.688576
HCN4	0.0396561	0.492359	2	0.688576
ISLR2	0.0396561	0.492359	2	0.688576
RHBDL1	0.0396561	0.492359	2	0.688576
AC106820.5	0.0396561	0.492359	2	0.688576
AC026458.2	0.0396561	0.492359	2	0.688576
NLRC5	0.0396561	0.492359	2	0.688576
AC092378.1	0.0396561	0.492359	2	0.688576
LINC00304	0.0396561	0.492359	2	0.688576
RUNDC3A-AS1	0.0396561	0.492359	2	0.688576
AC104985.2	0.0396561	0.492359	2	0.688576
AL078587.1	0.0396561	0.492359	2	0.688576
HM13-AS1	0.0396561	0.492359	2	0.688576
GDF5	0.0396561	0.492359	2	0.688576
AL121895.1	0.0396561	0.492359	2	0.688576
RTEL1	0.0396561	0.492359	2	0.688576
ARHGEF18	0.0396561	0.492359	2	0.688576
SIGLEC14	0.0396561	0.492359	2	0.688576
NLRP7	0.0396561	0.492359	2	0.688576
Z82244.2	0.0396561	0.492359	2	0.688576
DSCR9	0.0396561	0.492359	2	0.688576
OPRD1	0.0396559	0.492361	2	0.688576
TNF	0.0396559	0.492361	2	0.688576
SLA	0.0396559	0.492361	2	0.688576
CTCFL	0.0396559	0.492361	2	0.688576
C21orf62-AS1	-0.0396405	0.49253	19	0.688765
GPR137B	0.0396323	0.492618	20	0.688807
CDK16	0.0396315	0.492627	154	0.688807
AC005082.1	0.0396005	0.492966	102	0.689233
PLXNA3	-0.0395809	0.493181	79	0.689486
TAOK2	0.0395695	0.493306	90	0.689614
CAMK2B	-0.0395652	0.493352	15	0.689631
SLC46A1	0.0395439	0.493586	33	0.68991
RNH1	0.0395271	0.493769	276	0.690119
ALDOA	0.0395057	0.494003	102	0.690373
AC074044.1	0.0395043	0.494018	20	0.690373
MAFG-DT	0.0394955	0.494115	61	0.690461
AL645728.1	0.0394787	0.494299	35	0.690671
RAB7B	0.0394633	0.494467	7	0.690716
AC131235.4	0.0394633	0.494467	7	0.690716
AL158071.5	0.0394633	0.494467	7	0.690716
STK24-AS1	0.0394633	0.494467	7	0.690716
LAMB3	0.0394583	0.494522	78	0.690745
ZNF787	0.039454	0.494569	61	0.690764
SLC9A3	0.0394307	0.494824	72	0.691073
ATRIP	0.0394001	0.495159	53	0.691494
KCNMB2	-0.0393869	0.495304	22	0.691649
LRRN4CL	-0.039378	0.495401	10	0.691736
AC078795.1	0.0393714	0.495474	12	0.691791
UBE2O	0.0393546	0.495657	103	0.691976
KIAA1671	0.0393531	0.495674	132	0.691976
AAK1	0.0393398	0.49582	192	0.692133
CASQ1	0.0393309	0.495918	5	0.692174
CARNS1	0.0393309	0.495918	5	0.692174
AL022068.1	0.0393252	0.49598	33	0.692214
HSPBAP1	0.0393036	0.496216	82	0.692496
DISP1	0.0393005	0.496251	75	0.692497
AC007228.2	0.0392917	0.496348	16	0.692569
AL390208.1	0.0392872	0.496397	9	0.692569
AC109466.1	0.0392865	0.496404	9	0.692569
PLA2G2A	0.0392757	0.496523	16	0.692637
AC073111.5	0.0392755	0.496525	27	0.692637
PTP4A3	0.0392728	0.496555	81	0.692637
FGF14-AS2	0.0392684	0.496603	107	0.692656
HLA-E	0.039194	0.497419	119	0.693748
AC005726.5	0.0391749	0.49763	37	0.693994
SAMD9	0.0391674	0.497712	10	0.69406
RNF19A	0.0391568	0.497828	182	0.694175
CR381653.1	0.0391513	0.497889	21	0.694213
TRAPPC5	0.0391328	0.498092	18	0.694448
ZNF175	0.0391188	0.498246	34	0.694616
SPACA9	-0.039106	0.498387	44	0.694765
VIM-AS1	0.0390921	0.498539	35	0.694911
TEX15	0.0390902	0.49856	43	0.694911
AC021092.1	0.0390636	0.498853	32	0.695272
VAMP3	0.0390554	0.498943	224	0.695349
GATB	-0.0390328	0.499191	126	0.695612
AL359504.2	0.0390311	0.499211	93	0.695612
AC055713.1	-0.0390286	0.499237	31	0.695612
FER1L5	0.0390206	0.499326	5	0.695612
RADIL	0.039016	0.499376	20	0.695612
CSMD2	0.0390145	0.499393	2	0.695612
MIR122HG	0.0390145	0.499393	2	0.695612
ZC3H7A	0.0390115	0.499426	198	0.695612
LINC00379	0.0390104	0.499438	15	0.695612
AC006504.5	0.0390014	0.499537	65	0.695679
MED1	0.0389924	0.499637	160	0.695679
GORASP2	0.038991	0.499652	234	0.695679
GFOD1	0.0389906	0.499656	5	0.695679
SLITRK5	-0.0389905	0.499657	14	0.695679
KCNH7	0.0389832	0.499738	64	0.695697
HEPN1	0.0389832	0.499738	10	0.695697
CES2	0.0389677	0.499908	114	0.695711
AC092611.2	-0.0389481	0.500124	10	0.695711
AL022322.1	-0.0389481	0.500124	10	0.695711
Z97832.2	0.0389454	0.500154	10	0.695711
AC010680.5	0.0389417	0.500194	5	0.695711
PCDHGA2	0.0389417	0.500194	5	0.695711
AL391056.1	0.0389417	0.500194	5	0.695711
LINC02387	0.0389417	0.500194	5	0.695711
MAP1LC3B2	0.0389417	0.500194	5	0.695711
AL355922.5	0.0389417	0.500194	5	0.695711
NOXO1	0.0389417	0.500194	5	0.695711
NPTX1	0.0389417	0.500194	5	0.695711
AC011446.2	0.0389417	0.500194	5	0.695711
RIOX1	-0.0389388	0.500226	20	0.695711
CDK5	0.0389266	0.50036	116	0.695851
DKK1	0.038888	0.500785	26	0.696386
WDR19	0.0388853	0.500816	110	0.696386
AVPI1	0.0388824	0.500847	69	0.696386
C19orf24	-0.0388747	0.500933	87	0.696424
VAV3	0.0388735	0.500946	13	0.696424
FCER1G	-0.0388695	0.500989	8	0.696424
GUCA1A	0.0388645	0.501045	7	0.696424
GPNMB	0.0388645	0.501045	7	0.696424
SEMA5B	-0.0388563	0.501135	32	0.696485
AC069120.1	0.0388543	0.501158	21	0.696485
BTBD19	0.0388399	0.501316	27	0.696657
GC	0.0388329	0.501393	10	0.696718
LINC00535	0.038827	0.501458	21	0.696757
BAIAP2-DT	0.0388241	0.50149	78	0.696757
LINC00261	0.0388095	0.501652	65	0.696884
AC068446.2	-0.0388022	0.501732	9	0.696884
MAP3K14-AS1	-0.0388022	0.501732	9	0.696884
UCA1	-0.0388022	0.501732	9	0.696884
MIF-AS1	0.0388004	0.501752	22	0.696884
AGO3	0.0387832	0.501942	206	0.6971
RBM20	0.0387511	0.502296	7	0.697544
AP001527.2	0.0387381	0.50244	12	0.697696
ERMAP	0.0387008	0.502851	62	0.698012
AC013275.1	0.0386936	0.502931	20	0.698012
MAPK8IP3	0.038691	0.502959	73	0.698012
KLF13	0.0386754	0.503132	42	0.698012
SLC35F3	0.0386649	0.503248	8	0.698012
AL135744.1	0.0386644	0.503254	7	0.698012
CYSTM1	0.0386574	0.503331	199	0.698012
L3HYPDH	-0.0386546	0.503362	87	0.698012
MCAM	0.0386462	0.503454	157	0.698012
AL354760.1	0.0386393	0.503531	2	0.698012
C2orf71	0.0386393	0.503531	2	0.698012
ALS2CR12	0.0386393	0.503531	2	0.698012
AC008667.4	0.0386393	0.503531	2	0.698012
PCDHGB3	0.0386393	0.503531	2	0.698012
FAM162B	0.0386393	0.503531	2	0.698012
AP002907.1	0.0386393	0.503531	2	0.698012
PRRT1B	0.0386393	0.503531	2	0.698012
MANSC4	0.0386393	0.503531	2	0.698012
KL	0.0386393	0.503531	2	0.698012
AC021231.1	0.0386393	0.503531	2	0.698012
AC068722.2	0.0386393	0.503531	2	0.698012
HOXB-AS2	0.0386393	0.503531	2	0.698012
AC025887.2	0.0386393	0.503531	2	0.698012
AC012615.2	0.0386393	0.503531	2	0.698012
Z95114.1	0.0386393	0.503531	2	0.698012
NDRG1	-0.0386369	0.503557	38	0.698012
AL357055.3	-0.0386338	0.503592	21	0.698013
OSMR	0.0386242	0.503698	9	0.698112
SPARC	-0.0386211	0.503732	174	0.698113
DHRS1	0.038598	0.503988	139	0.698419
SIRT6	0.0385896	0.504081	116	0.698488
LINC00960	0.0385873	0.504106	35	0.698488
PDCD7	0.0385773	0.504216	173	0.698593
ZNF211	0.0385562	0.50445	34	0.698869
CIAPIN1	0.038531	0.504729	234	0.699194
NAA80	0.0385288	0.504753	33	0.699194
ATP13A1	0.0385121	0.504937	64	0.699382
IL1R2	-0.0385047	0.505019	15	0.699382
SERINC4	0.0385042	0.505026	7	0.699382
CU633906.2	0.0385042	0.505026	7	0.699382
ARNTL	0.0384596	0.505519	29	0.700017
ZNF45	0.0384418	0.505717	40	0.700171
CARD19	-0.038434	0.505802	143	0.700171
THBS1	0.0384299	0.505848	120	0.700171
DCLRE1A	0.0384254	0.505897	88	0.700171
IFI44L	0.0384187	0.505972	5	0.700171
HTR1F	0.0384187	0.505972	5	0.700171
AL451064.1	0.0384187	0.505972	5	0.700171
AL935212.1	0.0384187	0.505972	5	0.700171
PNMT	0.0384187	0.505972	5	0.700171
TOX2	0.0384187	0.505972	5	0.700171
CHUK	0.0383949	0.506236	73	0.700487
ST20	0.0383917	0.506272	129	0.70049
TUBB6	-0.0383672	0.506543	89	0.700729
RGPD5	0.0383668	0.506547	91	0.700729
DCLK2	-0.0383668	0.506548	32	0.700729
FAM213B	-0.0383471	0.506766	106	0.700914
HES4	0.0383457	0.506782	26	0.700914
PPM1J	0.0383423	0.506819	14	0.700914
EDC4	0.0383423	0.506819	14	0.700914
NIPSNAP3B	0.038328	0.506978	31	0.701075
RND2	0.038323	0.507033	109	0.701075
BNIP3	0.0383203	0.507063	223	0.701075
HLA-DMA	-0.0383194	0.507073	18	0.701075
ZSWIM1	0.0383098	0.50718	37	0.701175
SNX24	0.0382984	0.507305	142	0.701301
FIRRE	0.0382926	0.50737	26	0.701344
CCDC28B	0.0382629	0.5077	206	0.701752
IRF3	0.0382334	0.508027	225	0.702157
ZNHIT2	0.0382188	0.50819	92	0.702333
GOLGA6L4	0.0382094	0.508294	36	0.70241
BORCS6	-0.0382076	0.508314	76	0.70241
CTBP1-AS	0.0381959	0.508444	9	0.702494
AL121917.1	0.0381959	0.508444	9	0.702494
TVP23A	-0.0381622	0.508819	23	0.702965
AC079949.2	-0.0381506	0.508948	15	0.703095
AL162377.1	0.0381328	0.509145	8	0.703272
LTB4R	0.0381328	0.509145	8	0.703272
AC016831.7	-0.0380931	0.509587	7	0.70374
AL161752.1	-0.0380931	0.509587	7	0.70374
DOC2B	-0.0380931	0.509587	7	0.70374
RGMB-AS1	0.0380728	0.509812	26	0.704002
AC245452.1	0.0380698	0.509846	62	0.704002
RAB24	0.0380663	0.509885	61	0.704009
AP000654.1	-0.0380326	0.51026	12	0.704478
PML	-0.0380197	0.510403	101	0.704561
HSPA1L	0.0380192	0.510408	17	0.704561
SDHAF4	0.0380179	0.510423	122	0.704561
AC106739.1	-0.0380028	0.510592	38	0.70469
NEK7	0.0380006	0.510616	84	0.70469
NMRK1	0.0380002	0.51062	86	0.70469
SLC6A9	0.0379952	0.510676	26	0.70472
ZNF827	0.0379914	0.510718	200	0.70473
NCEH1	-0.0379733	0.51092	25	0.70496
UBE2L6	0.0379446	0.511239	84	0.705353
ZNF808	0.0379388	0.511304	64	0.705394
SMIM37	0.0379303	0.511399	198	0.705478
GAP43	0.0379257	0.51145	7	0.7055
TCF21	-0.0379132	0.511589	56	0.705645
TENM3	0.0379046	0.511685	90	0.70573
C9orf72	0.0378928	0.511816	135	0.705863
CRTC1	0.037873	0.512038	87	0.706114
AC007541.1	-0.0378703	0.512068	96	0.706114
HBA2	-0.0378545	0.512243	69	0.706308
MSRA	-0.0378283	0.512536	101	0.70664
TMPRSS2	0.0378268	0.512553	68	0.70664
SLC2A10	0.0378213	0.512614	104	0.706676
SENP2	0.0378181	0.51265	140	0.706678
OXR1	0.0377927	0.512933	231	0.70702
TMEM44-AS1	-0.0377709	0.513176	15	0.707247
ADAP1	-0.0377709	0.513176	15	0.707247
IPO13	-0.0377687	0.513201	53	0.707247
NUDT7	0.0377636	0.513258	95	0.707277
LRRC47	0.0377531	0.513375	134	0.707391
CLSTN3	-0.0377482	0.51343	128	0.707419
PSMD9	0.0377439	0.513478	136	0.707437
FAM155A	-0.0377403	0.513518	20	0.707445
GATA4	0.0377326	0.513604	41	0.707512
ZNF747	-0.0377297	0.513636	109	0.707512
TPM2	-0.0377116	0.513838	157	0.707706
AL391834.1	-0.0377109	0.513847	9	0.707706
PLCE1	0.0376945	0.51403	108	0.70791
IKZF4	0.0376778	0.514216	94	0.708119
SLC37A1	0.0376579	0.514439	48	0.708378
SESN1	0.0376494	0.514534	152	0.708461
PQLC3	0.0376367	0.514676	86	0.708609
AC011472.4	-0.0376321	0.514727	9	0.708631
TPM1-AS	0.0376225	0.514835	2	0.708684
TMEM95	0.0376225	0.514835	2	0.708684
VPS33B-DT	-0.0376035	0.515047	28	0.708928
RSPH14	-0.0375977	0.515112	63	0.70897
LRP1	0.037583	0.515276	153	0.709148
ASB9	-0.0375568	0.515569	27	0.709503
GPRASP1	0.0375386	0.515773	82	0.709685
TP53INP2	0.0375376	0.515784	15	0.709685
TIMP3	0.0375357	0.515806	121	0.709685
AC008264.2	0.0375226	0.515952	11	0.709838
NR3C1	-0.0375176	0.516008	77	0.709867
RUBCNL	-0.0374862	0.51636	53	0.710261
AC009560.1	-0.0374858	0.516364	13	0.710261
FCHO1	-0.0374813	0.516414	8	0.710283
AC022211.2	0.0374639	0.516609	16	0.710495
MELTF	0.0374613	0.516638	32	0.710495
MFNG	0.0374494	0.516772	39	0.710631
RFLNA	-0.0374444	0.516827	25	0.71066
VAMP1	0.037408	0.517236	7	0.711173
CXCL2	-0.0374012	0.517311	20	0.711229
ZFP69	0.0373887	0.517452	23	0.711374
PAPOLB	0.0373847	0.517497	6	0.711388
CACTIN	0.0373782	0.517569	72	0.71144
HNF1A	-0.0373671	0.517694	71	0.711563
DLGAP2	-0.0373581	0.517795	35	0.711655
AC026401.3	0.0373546	0.517835	60	0.71166
CNTNAP1	-0.0373495	0.517891	7	0.71169
AGK	0.0373463	0.517928	127	0.711692
LANCL1	0.0373416	0.51798	147	0.711711
RETREG1	0.0373389	0.518011	26	0.711711
AHCYL2	-0.0373286	0.518126	45	0.711786
YOD1	0.0373278	0.518135	89	0.711786
CDC14B	0.037306	0.51838	107	0.712074
AC092329.3	0.0372964	0.518487	15	0.712173
TMEM198	-0.037283	0.518638	36	0.712313
LZTS1	-0.0372812	0.518658	57	0.712313
MATN4	0.0372603	0.518892	113	0.712586
PPP1R3C	0.0372516	0.51899	200	0.712673
AC026367.1	0.0372341	0.519187	8	0.712687
TCF4-AS2	0.0372341	0.519187	8	0.712687
AC254633.1	-0.0372259	0.519279	9	0.712687
PPM1M	-0.0372259	0.519279	9	0.712687
AC067838.1	-0.0372259	0.519279	9	0.712687
AC004943.1	-0.0372259	0.519279	9	0.712687
SLC8A2	-0.0372259	0.519279	9	0.712687
AP000941.1	-0.0372257	0.519281	9	0.712687
MRPS30-DT	0.0372141	0.519411	17	0.712818
AHR	-0.0371909	0.519671	67	0.713127
QPCT	-0.0371809	0.519785	39	0.713235
IGSF3	0.0371662	0.519949	150	0.713413
ANKRD13B	-0.0371514	0.520116	9	0.713593
EBLN2	0.0371416	0.520226	86	0.713649
NCOA7	0.0371416	0.520226	95	0.713649
AC006480.2	0.0371139	0.520537	54	0.71401
LRFN5	-0.0371118	0.520561	21	0.71401
AL158847.1	-0.0371057	0.52063	8	0.71401
AC240565.1	-0.0371057	0.52063	8	0.71401
AC026471.4	0.0370906	0.520799	32	0.714195
AP2B1	0.0370819	0.520897	223	0.714281
ZNF174	0.0370691	0.521041	68	0.71443
C1QTNF3	0.0370577	0.52117	50	0.714559
ARFGAP1	-0.0370492	0.521265	127	0.714612
ST6GALNAC3	0.0370455	0.521307	60	0.714612
TNFAIP2	-0.0370449	0.521314	21	0.714612
ABCC10	-0.0370368	0.521405	44	0.714652
BEND5	0.0370361	0.521413	200	0.714652
C11orf71	0.0370236	0.521553	138	0.714796
SLC16A2	0.0370071	0.521738	44	0.714974
LINC01001	0.0370058	0.521753	77	0.714974
KMT5C	0.0369955	0.521869	194	0.715085
AL450992.1	0.0369898	0.521933	6	0.715125
AC239799.2	-0.0369815	0.522027	22	0.715176
CCNY	0.0369771	0.522077	162	0.715176
HARS	0.0369714	0.522141	245	0.715176
DACT1	-0.0369669	0.522192	22	0.715176
DPY19L1	0.0369501	0.52238	100	0.715176
M1AP	0.0369386	0.522511	6	0.715176
AC016738.1	0.0369386	0.522511	6	0.715176
AC078795.3	0.0369386	0.522511	6	0.715176
DNAH5	0.0369386	0.522511	6	0.715176
AC124657.1	0.0369386	0.522511	6	0.715176
MSS51	0.0369386	0.522511	6	0.715176
HAS3	0.0369386	0.522511	6	0.715176
C17orf50	0.0369386	0.522511	6	0.715176
AC006213.3	0.0369386	0.522511	6	0.715176
ZNF296	0.0369386	0.522511	6	0.715176
SLC17A4	0.0369367	0.522532	6	0.715176
MPP7	-0.0369294	0.522614	129	0.715236
ZNF682	0.036925	0.522664	134	0.715236
NQO2	0.0369184	0.522738	175	0.715236
SGCD	-0.0369182	0.52274	16	0.715236
CSRNP2	0.036917	0.522753	92	0.715236
DNAAF3	-0.0369141	0.522786	37	0.715236
AMER1	-0.0369089	0.522845	43	0.715269
HHLA3	0.0368943	0.52301	125	0.715447
NFIL3	0.0368716	0.523266	43	0.71569
WDR63	0.0368692	0.523293	11	0.71569
NPIPA5	0.0368692	0.523293	11	0.71569
SNAP25-AS1	0.0368628	0.523365	8	0.715733
RUSC1-AS1	0.0368601	0.523395	14	0.715733
TSPO	-0.0368443	0.523573	42	0.715929
SYTL2	0.0368399	0.523622	26	0.715948
AL133367.1	0.0368302	0.523732	6	0.71605
ST6GALNAC5	0.0368214	0.523831	31	0.716138
TMEM121B	-0.0368049	0.524017	6	0.716344
LAMC2	0.0367956	0.524122	6	0.716419
KCTD14	0.0367939	0.524142	40	0.716419
AL161729.1	-0.0367882	0.524206	22	0.716458
LRRC9	-0.036779	0.52431	20	0.716552
TRIM8	0.0367552	0.524579	169	0.716872
TMEM70	0.0367514	0.524622	181	0.716883
ENTPD3-AS1	-0.0367481	0.524658	57	0.716884
INTS5	-0.0367424	0.524723	97	0.716924
IQUB	0.0367393	0.524758	49	0.716924
GAS5-AS1	0.0367191	0.524986	2	0.717118
AL662907.3	-0.0367161	0.52502	8	0.717118
TRIM58	-0.036688	0.525338	15	0.717118
FBXL19-AS1	0.0366823	0.525402	38	0.717118
APOC3	0.0366761	0.525472	4	0.717118
AL731537.1	0.0366761	0.525472	4	0.717118
RAI2	-0.0366696	0.525545	12	0.717118
KAZALD1	-0.0366696	0.525545	12	0.717118
GALNT14	-0.0366612	0.525641	22	0.717118
SPTB	0.0366546	0.525715	8	0.717118
TEX2	0.036633	0.52596	120	0.717118
PEX2	0.0366321	0.525969	240	0.717118
ZNF391	0.0366299	0.525994	59	0.717118
AC004803.1	-0.0366246	0.526054	43	0.717118
TP73	0.0366198	0.526109	16	0.717118
HIST4H4	0.0366128	0.526187	91	0.717118
AC114490.3	0.0366116	0.526201	4	0.717118
IBA57-DT	0.0366116	0.526201	4	0.717118
AC010096.1	0.0366116	0.526201	4	0.717118
ADGRF3	0.0366116	0.526201	4	0.717118
LBX2-AS1	0.0366116	0.526201	4	0.717118
AC009502.1	0.0366116	0.526201	4	0.717118
SPATA3-AS1	0.0366116	0.526201	4	0.717118
AC023154.1	0.0366116	0.526201	4	0.717118
TLR3	0.0366116	0.526201	4	0.717118
LINC02104	0.0366116	0.526201	4	0.717118
AL023581.2	0.0366116	0.526201	4	0.717118
UBQLNL	0.0366116	0.526201	4	0.717118
BBOX1	0.0366116	0.526201	4	0.717118
SNX32	0.0366116	0.526201	4	0.717118
AP001107.1	0.0366116	0.526201	4	0.717118
ACRV1	0.0366116	0.526201	4	0.717118
AL355810.1	0.0366116	0.526201	4	0.717118
AC010538.1	0.0366116	0.526201	4	0.717118
CHRNE	0.0366116	0.526201	4	0.717118
AC124319.3	0.0366116	0.526201	4	0.717118
AMH	0.0366116	0.526201	4	0.717118
PPP2R3C	0.0366057	0.526267	184	0.717161
KCTD21-AS1	0.0365794	0.526566	56	0.717506
CYP1B1-AS1	-0.0365772	0.526591	14	0.717506
SLC25A27	0.0365667	0.526709	60	0.717619
ZNF229	-0.0365087	0.527365	70	0.718169
ENHO	0.0365029	0.52743	23	0.718169
DCST2	-0.0364953	0.527517	6	0.718169
CADM3	-0.0364953	0.527517	6	0.718169
AC108463.3	-0.0364953	0.527517	6	0.718169
BSN	-0.0364953	0.527517	6	0.718169
UXT-AS1	-0.0364953	0.527517	6	0.718169
AC083843.2	-0.0364953	0.527517	6	0.718169
STAC3	-0.0364953	0.527517	6	0.718169
AC027237.2	-0.0364953	0.527517	6	0.718169
SERHL2	-0.0364953	0.527517	6	0.718169
KDM6B	0.0364936	0.527536	181	0.718169
PROC	0.0364726	0.527773	45	0.718351
C3orf33	-0.0364707	0.527795	65	0.718351
C8orf88	0.0364685	0.527821	19	0.718351
PNCK	0.0364637	0.527874	8	0.718351
CDH13	-0.0364637	0.527874	8	0.718351
FIBIN	-0.0364632	0.52788	40	0.718351
AC142472.1	0.0364478	0.528054	25	0.71854
EXOSC2	0.0364135	0.528443	156	0.719022
SORBS3	0.036393	0.528676	149	0.71929
TMEM79	0.036381	0.528811	14	0.719303
AL049775.1	0.0363725	0.528908	78	0.719303
POLR3A	0.0363611	0.529037	148	0.719303
ZNF512B	0.0363596	0.529054	98	0.719303
AL031280.1	0.0363515	0.529147	2	0.719303
ETV3L	0.0363515	0.529147	2	0.719303
ITIH1	0.0363515	0.529147	2	0.719303
AC010245.1	0.0363515	0.529147	2	0.719303
C9orf24	0.0363515	0.529147	2	0.719303
AP000977.1	0.0363515	0.529147	2	0.719303
AL157400.2	0.0363515	0.529147	2	0.719303
C10orf62	0.0363515	0.529147	2	0.719303
AC008392.1	0.0363515	0.529147	2	0.719303
AC009902.3	0.0363475	0.529191	6	0.719303
NEIL2	0.0363455	0.529215	126	0.719303
CDC42EP2	-0.0363398	0.529279	43	0.719343
MMD	0.0363264	0.52943	144	0.7195
CYP7B1	0.0363176	0.529531	90	0.719554
VWA1	0.0363167	0.52954	51	0.719554
CNFN	-0.0362964	0.529771	19	0.719819
AL157888.1	0.0362898	0.529845	11	0.719873
ACVRL1	-0.0362781	0.529979	15	0.719974
CDK20	0.0362771	0.529991	90	0.719974
PCDHB6	0.0362402	0.530409	8	0.720467
GOLT1B	0.0362347	0.530472	160	0.720467
AF001548.2	0.0362331	0.530489	21	0.720467
TATDN2	0.0362326	0.530495	43	0.720467
AC009404.1	-0.0362202	0.530636	17	0.72061
YJU2	0.0362057	0.530801	130	0.720772
AC007114.1	0.0362035	0.530825	27	0.720772
MHENCR	-0.0361924	0.530951	41	0.720848
PREB	0.0361924	0.530952	135	0.720848
ZNF473	-0.0361866	0.531018	42	0.720889
FOXS1	0.0361804	0.531088	18	0.720903
ACADSB	0.0361795	0.531099	74	0.720903
ZFYVE21	0.0361657	0.531255	191	0.721022
HEG1	-0.0361655	0.531257	39	0.721022
ZSCAN12	0.036159	0.531331	109	0.721075
PLAUR	0.0361552	0.531375	55	0.721086
AC040970.1	-0.0361322	0.531636	14	0.721393
TEX41	0.0361228	0.531743	6	0.72149
USP27X-AS1	0.0361114	0.531872	34	0.721579
KITLG	0.0361108	0.53188	32	0.721579
HRK	0.0360803	0.532226	13	0.722001
AC037487.1	0.0360691	0.532353	4	0.722083
CRISPLD2	-0.0360687	0.532358	70	0.722083
CRYL1	0.0360583	0.532476	90	0.722176
ZBTB17	0.0360565	0.532497	145	0.722176
HS2ST1	0.036051	0.532559	197	0.722212
CDH24	0.036015	0.532969	44	0.722686
ZSCAN21	0.0360141	0.532979	130	0.722686
ARSA	-0.0359992	0.533148	85	0.722867
LIN37	0.0359911	0.533241	16	0.722884
OPN3	-0.0359892	0.533262	91	0.722884
AL596325.1	-0.0359888	0.533267	14	0.722884
GLIS1	-0.0359502	0.533707	8	0.723339
SPDYE16	-0.0359502	0.533707	8	0.723339
LAMA4	-0.0359499	0.533709	38	0.723339
PENK	-0.0359427	0.533792	6	0.723404
ATMIN	0.0359298	0.533939	90	0.723547
PPP1R3E	0.0359272	0.533969	61	0.723547
PAQR3	0.0359188	0.534064	57	0.723628
EFNB1	-0.0359044	0.534228	72	0.723801
AL136131.3	0.0358902	0.534389	4	0.723828
AL355297.4	0.0358902	0.534389	4	0.723828
PCDH20	0.0358902	0.534389	4	0.723828
AC122129.1	0.0358902	0.534389	4	0.723828
KDR	-0.0358597	0.534737	11	0.724252
AL359915.2	0.0358397	0.534965	58	0.724512
MEOX1	-0.0358178	0.535215	8	0.724802
GSTA1	-0.0358065	0.535344	46	0.724929
SNHG12	0.0357967	0.535456	179	0.725022
METTL8	0.0357942	0.535484	122	0.725022
AC008124.1	0.0357862	0.535576	162	0.725098
LMF1	0.0357427	0.536072	113	0.725722
GCH1	0.03572	0.536332	23	0.726025
SYCE1L	0.0357117	0.536426	117	0.726099
AC024257.3	-0.0357089	0.536457	29	0.726099
BBC3	-0.035677	0.536822	12	0.726544
ZNF416	-0.0356669	0.536938	28	0.726653
ZNF491	0.0356572	0.537049	17	0.726718
PRKAG2	-0.0356564	0.537057	65	0.726718
WDR66	0.0356318	0.537338	27	0.72703
CCDC106	0.03563	0.537359	149	0.72703
NUDT17	0.0356261	0.537404	40	0.727042
MLXIPL	0.0356196	0.537478	18	0.727094
TP53TG1	0.035603	0.537667	173	0.727231
TRH	-0.0356014	0.537686	6	0.727231
HAS2-AS1	-0.0356014	0.537686	6	0.727231
LETM1	0.0355676	0.538072	127	0.72761
AC010163.1	0.035565	0.538102	8	0.72761
SFTPD	0.035565	0.538102	8	0.72761
PCDHGB5	-0.0355644	0.538109	8	0.72761
IDNK	-0.0355602	0.538157	50	0.727627
PCDHGA5	0.0354918	0.538939	19	0.728636
AC018797.2	0.0354618	0.539283	47	0.729052
DPH1	0.0354541	0.539371	13	0.729124
AC016405.3	-0.0354366	0.539572	8	0.729298
AC023024.1	-0.0354366	0.539572	8	0.729298
ADAMTS10	-0.0354258	0.539695	34	0.729416
ITGA1	-0.0353886	0.540121	126	0.729943
ZNF276	0.0353797	0.540223	71	0.730033
GRID2	-0.0353618	0.540428	35	0.730262
GPC2	0.0353269	0.540828	100	0.730754
MYOM1	0.0353231	0.540872	13	0.730764
CCDC121	0.0353164	0.540948	134	0.730819
AC025287.2	-0.0353066	0.54106	8	0.730919
B3GAT3	0.0353038	0.541093	212	0.730919
NHLRC4	0.0352951	0.541193	24	0.730987
HABP2	-0.0352931	0.541215	57	0.730987
ZNF439	0.0352853	0.541305	166	0.731059
LYZ	-0.0352701	0.54148	27	0.731118
PHC2	0.0352694	0.541487	134	0.731118
CCDC88C	0.0352692	0.541489	148	0.731118
UFSP2	0.0352691	0.541492	238	0.731118
NACC2	0.0352589	0.541608	17	0.731227
AC005253.1	-0.0352347	0.541886	13	0.731553
PTP4A2	0.0352232	0.542017	232	0.731682
GAS7	0.0352091	0.542179	34	0.731852
PIAS3	-0.0352041	0.542237	121	0.731882
LETMD1	0.0351918	0.542378	221	0.732024
MAN1C1	0.0351554	0.542796	19	0.732393
ITPR1-DT	-0.0351522	0.542833	24	0.732393
MAN2B1	-0.0351522	0.542833	24	0.732393
MTRNR2L6	0.0351493	0.542866	13	0.732393
LINC01301	0.0351493	0.542866	13	0.732393
XG	0.0351492	0.542867	12	0.732393
DOCK11	0.0351417	0.542954	16	0.732461
RPP40	0.0351076	0.543345	91	0.73294
ASB13	0.0350817	0.543643	60	0.733295
EPHA3	0.0350739	0.543733	14	0.733367
PTGS2	-0.0350526	0.543978	8	0.73357
AC007881.3	-0.0350526	0.543978	8	0.73357
AL121772.3	0.0350514	0.543991	8	0.73357
PCDH7	-0.0350419	0.544101	98	0.733669
CYB5R2	-0.0350363	0.544164	33	0.733706
PWRN1	0.0350303	0.544234	10	0.733752
ZNF728	0.035019	0.544363	18	0.733798
MYT1	0.0350177	0.544378	6	0.733798
ADNP-AS1	-0.0350175	0.544381	33	0.733798
SELENOV	-0.0350136	0.544426	38	0.733798
AL353759.1	0.0350117	0.544448	19	0.733798
AC008731.1	-0.0349932	0.544661	13	0.734036
BCL7C	0.0349497	0.545161	207	0.734661
AP003486.1	-0.0349381	0.545294	12	0.734792
TMEM221	-0.0349221	0.545479	8	0.734993
EVI5L	0.034907	0.545652	42	0.735173
RGCC	-0.0349042	0.545684	21	0.735173
MTMR10	0.0348983	0.545753	80	0.735217
AC004076.2	0.0348919	0.545826	21	0.735267
SEMA3D	0.0348875	0.545877	17	0.735286
CINP	0.0348654	0.546132	181	0.735581
VWA5B2	0.0348488	0.546323	10	0.735736
ERICH6B	0.0348488	0.546323	10	0.735736
ZSCAN1	-0.034846	0.546355	75	0.735736
IRF9	0.0348369	0.54646	78	0.735829
SKIDA1	0.0348336	0.546497	128	0.735831
MPP5	0.0348278	0.546565	184	0.735873
IPO11	0.0348036	0.546843	114	0.736199
PSPN	0.034794	0.546954	25	0.736263
FKBP15	-0.0347922	0.546975	114	0.736263
RAP2B	0.0347879	0.547024	132	0.736263
ZNF613	0.034787	0.547035	30	0.736263
CARD8	0.0347783	0.547135	139	0.736349
PPT2	0.0347364	0.547618	80	0.73695
CPA5	0.0347222	0.547782	6	0.737122
NOS3	-0.0346934	0.548115	14	0.737522
AC026150.3	-0.034669	0.548397	8	0.737852
RABEPK	-0.0346616	0.548481	101	0.737917
DYNLT1	0.0346525	0.548587	291	0.738011
ZFHX4-AS1	0.0346111	0.549065	7	0.738605
CSDC2	0.0346041	0.549146	9	0.738665
SALL2	0.0345912	0.549294	113	0.738816
CLNK	-0.034561	0.549644	14	0.739215
TNFAIP6	-0.0345593	0.549664	19	0.739215
AC109361.1	-0.0345378	0.549911	8	0.739402
AL021368.1	-0.0345378	0.549911	8	0.739402
NPTXR	-0.0345378	0.549911	8	0.739402
CFAP70	0.0345093	0.550241	101	0.739797
PCDHB10	-0.0344652	0.550751	27	0.740433
ENGASE	0.0344367	0.551081	69	0.740829
DIABLO.1	-0.034427	0.551193	29	0.74093
SGK2	0.0343915	0.551604	43	0.741434
SMPD3	-0.0343868	0.551658	8	0.741458
BLVRA	0.0343828	0.551705	138	0.741472
BMP2	0.0343739	0.551808	37	0.741561
IER3-AS1	-0.0343602	0.551967	56	0.741726
AP1S2	-0.0343547	0.552031	162	0.741763
ZNF221	0.0343481	0.552106	44	0.741815
MYOZ1	0.0343418	0.552179	41	0.741865
CTXND1	0.0342997	0.552668	40	0.742472
TSKU	0.0342849	0.552839	94	0.742539
HOXB2	-0.0342819	0.552873	75	0.742539
DPYSL3	-0.0342737	0.552968	76	0.742539
C6orf99	0.0342736	0.55297	9	0.742539
CD274	0.0342736	0.55297	9	0.742539
SNX22	0.0342736	0.55297	9	0.742539
PI4KA	0.03427	0.553012	125	0.742539
NEU4	0.0342671	0.553046	4	0.742539
OR52N1	0.0342671	0.553046	4	0.742539
PRDM16	0.0342356	0.55341	156	0.74298
MTERF1	0.0342285	0.553492	120	0.743019
AC046130.1	0.0342237	0.553549	10	0.743019
AC007611.1	0.0342237	0.553549	10	0.743019
AC007325.4	0.0342196	0.553596	29	0.743034
SLC38A9	-0.0341887	0.553954	95	0.743466
CCDC163	0.0341847	0.554	20	0.743479
AC005520.2	0.0341732	0.554133	10	0.743609
TUFT1	-0.0341555	0.55434	56	0.743795
DYRK1B	0.034155	0.554345	108	0.743795
TMEM158	0.0341412	0.554505	9	0.743961
AC010719.1	-0.0341274	0.554665	9	0.744077
AC005920.1	-0.0341274	0.554665	9	0.744077
BNC2	-0.0341234	0.554712	35	0.744091
USP30	-0.0341161	0.554797	68	0.744133
THAP10	-0.0341144	0.554816	63	0.744133
ID2-AS1	-0.0341088	0.554882	16	0.744172
AL049840.2	0.034099	0.554996	6	0.744276
ORAI2	-0.0340704	0.555327	128	0.744672
IPMK	0.0340485	0.555582	75	0.744959
BCKDK	0.0340456	0.555615	203	0.744959
GPR137	0.0340315	0.555779	118	0.745131
HGH1	0.034026	0.555844	30	0.745168
CGAS	-0.0340109	0.556018	26	0.745338
SYT11	0.0340088	0.556043	38	0.745338
GRIA4	-0.0340051	0.556086	22	0.745346
TRMT61B	0.033983	0.556343	150	0.745624
FNBP1	0.0339788	0.556391	154	0.745624
FTSJ3	0.0339778	0.556403	217	0.745624
CHST7	-0.0339521	0.556701	13	0.745955
AC004148.2	0.0339503	0.556723	44	0.745955
KLC1	0.0339467	0.556764	170	0.745961
ARHGEF17	0.0339412	0.556829	140	0.745998
AC016876.1	-0.0339346	0.556905	43	0.746052
CPOX	0.0339203	0.557072	49	0.746226
NGFR	-0.0338858	0.557473	43	0.746714
KIF1BP	0.0338803	0.557537	194	0.74672
COL6A3	-0.0338792	0.55755	69	0.74672
ZMAT3	0.0338602	0.557771	64	0.746966
ARID5A	0.0338396	0.558011	31	0.747239
RRM2B	0.0338308	0.558113	98	0.747326
C1orf220	-0.0338274	0.558153	14	0.747327
CPAMD8	-0.0338245	0.558187	29	0.747327
ACTR1A	0.0338211	0.558226	218	0.747331
C1S	-0.0338139	0.55831	46	0.747394
AC016825.1	-0.0337981	0.558495	21	0.747592
LRRC14	-0.0337826	0.558674	50	0.747759
HGFAC	0.033781	0.558693	8	0.747759
PABPC1L	0.0337708	0.558812	141	0.74787
SSTR3	0.0337544	0.559003	15	0.748076
PDK1	-0.0337498	0.559057	68	0.748099
PPIP5K1	0.0337406	0.559163	36	0.748162
ZCCHC7	0.0337394	0.559178	192	0.748162
C8orf34	0.0337334	0.559248	14	0.748208
STXBP1	0.0337249	0.559347	92	0.748261
ADAM33	-0.0337237	0.559361	11	0.748261
MYLIP	0.0337192	0.559413	196	0.748261
PAK5	0.0337173	0.559435	95	0.748261
ITPKC	0.0337095	0.559526	33	0.748297
AC096733.2	-0.0337088	0.559535	51	0.748297
AC008035.1	-0.0336735	0.559946	41	0.748797
CCDC134	0.0336566	0.560143	46	0.749012
SLC25A25	0.0336527	0.560189	33	0.749024
SH2D3A	0.0336446	0.560283	91	0.749071
GNB4	-0.0336434	0.560297	76	0.749071
AP000866.2	-0.0336375	0.560366	17	0.749114
CCNT2-AS1	0.0336269	0.56049	19	0.749193
CKMT2	-0.0336261	0.560499	25	0.749193
SLC15A4	0.0336125	0.560658	88	0.749357
SPOUT1	-0.0336046	0.560749	132	0.749429
EDN1	0.0335881	0.560942	34	0.749638
CCDC61	0.0335797	0.56104	20	0.74972
AC105942.1	0.0335685	0.561171	97	0.749846
FAAP100	0.0335484	0.561405	109	0.75011
LHPP	0.0335442	0.561455	99	0.750126
AC008105.3	0.0335295	0.561627	18	0.750307
LINC00115	0.0335261	0.561666	62	0.750311
LOXL4	0.033521	0.561726	29	0.750342
GPC1	0.0334892	0.562097	99	0.750745
TMEM92	-0.0334882	0.562108	21	0.750745
TGDS	0.0334857	0.562138	154	0.750745
ZNF436-AS1	0.0334466	0.562594	75	0.751305
TMC6	-0.0334229	0.562872	88	0.751586
GPLD1	-0.0334223	0.562879	13	0.751586
MTMR11	0.0334118	0.563002	11	0.751701
POLR2J3	0.0333558	0.563656	10	0.752526
RILP	-0.0333472	0.563757	25	0.752611
GPR37	0.0333334	0.563919	47	0.752777
LTB	-0.0333279	0.563983	7	0.752813
PCNX3	0.0333099	0.564193	85	0.753045
DAGLA	-0.0333054	0.564247	39	0.753047
FAM160B2	0.0333035	0.564268	91	0.753047
ZBTB49	-0.0332799	0.564545	70	0.753367
ZNFX1	0.0332122	0.565338	50	0.754375
FLT3LG	-0.0331965	0.565521	13	0.754498
GLRB	0.0331956	0.565532	48	0.754498
ADCY7	0.0331917	0.565578	14	0.754498
SULT4A1	0.0331917	0.565578	14	0.754498
TNFSF10	-0.0331776	0.565742	22	0.754669
APLF	0.0331674	0.565863	62	0.754695
CTDSPL	0.0331617	0.56593	196	0.754695
AC124045.1	0.0331604	0.565944	7	0.754695
BCL3	-0.0331602	0.565946	20	0.754695
AC007405.1	-0.0331602	0.565947	7	0.754695
USP27X	0.0331544	0.566015	64	0.754717
AP002433.1	0.0331525	0.566038	31	0.754717
AC024575.1	0.0331454	0.566121	16	0.754752
AL022326.1	0.0331429	0.56615	10	0.754752
COL1A2	-0.03314	0.566183	200	0.754752
AC092802.1	-0.0331376	0.566212	16	0.754752
WDR89	0.0331318	0.566279	137	0.754792
ALS2	0.033125	0.56636	125	0.75485
PURG	0.0331208	0.566409	15	0.754856
ARHGEF25	-0.0331183	0.566438	34	0.754856
RAB12	0.0331049	0.566595	42	0.754969
ZFYVE19	0.0331047	0.566597	112	0.754969
PEAR1	-0.0330953	0.566708	21	0.755065
AP001318.2	0.0330923	0.566743	15	0.755065
TSSK3	0.0330716	0.566986	13	0.755314
KCNMA1	-0.0330701	0.567004	46	0.755314
MGLL	0.0330433	0.567317	8	0.755648
ARSG	0.0330409	0.567346	46	0.755648
AC022098.4	-0.0330392	0.567366	15	0.755648
AC008074.3	0.0329875	0.567973	22	0.756335
SLC29A2	0.0329838	0.568016	88	0.756335
AC126118.1	-0.0329699	0.56818	7	0.756335
SCHIP1	-0.0329699	0.56818	7	0.756335
C1QTNF1	-0.0329699	0.56818	7	0.756335
SPHK2	0.0329685	0.568196	113	0.756335
TMEM31	-0.0329683	0.568198	13	0.756335
ABCA6	-0.0329683	0.568198	13	0.756335
PIM1	0.0329643	0.568245	80	0.756335
ZKSCAN2	0.0329636	0.568253	55	0.756335
ABCC6	0.0328963	0.569044	140	0.757339
ZNF20	0.0328851	0.569176	29	0.757465
TCEAL7	0.0328654	0.569407	103	0.757724
RAB6B	0.0328511	0.569575	33	0.757898
AGT	0.0328325	0.569794	55	0.758139
SNCA	-0.0328263	0.569867	37	0.758187
PTPDC1	-0.0327809	0.570401	87	0.758848
LRMP	-0.0327638	0.570602	32	0.759042
FAT3	0.0327622	0.570621	66	0.759042
RGS7BP	0.0327527	0.570733	21	0.759141
SEZ6L2	0.0327384	0.570901	134	0.759315
AL592494.3	0.0327346	0.570946	61	0.759325
LRRC37A2	0.0327038	0.571308	74	0.759758
ATOH8	-0.0326836	0.571546	16	0.760009
TMEM161B-AS1	0.0326814	0.571572	148	0.760009
PTPRM	-0.0326755	0.571641	54	0.760052
FBXL19	-0.0326406	0.572052	66	0.760391
NOXA1	0.0326209	0.572285	33	0.760391
ACTN2	-0.0326121	0.572389	7	0.760391
LBX2	-0.0326121	0.572389	7	0.760391
AC104113.1	-0.0326121	0.572389	7	0.760391
ZBTB12	-0.0326121	0.572389	7	0.760391
GNMT	-0.0326121	0.572389	7	0.760391
POU3F2	-0.0326121	0.572389	7	0.760391
SLC28A2	-0.0326121	0.572389	7	0.760391
AC002553.2	-0.0326121	0.572389	7	0.760391
LRRC37A	-0.0326121	0.572389	7	0.760391
LINC00305	-0.0326121	0.572389	7	0.760391
KCNB1	-0.0326121	0.572389	7	0.760391
KLHL2	0.0326095	0.572418	34	0.760391
ZNF836	0.0325838	0.572721	69	0.760744
AC009118.3	0.0325758	0.572816	21	0.76082
DOHH	0.0325481	0.573142	96	0.761204
ZNF669	0.0325413	0.573223	132	0.761261
PLEKHG5	0.0325351	0.573295	45	0.761308
AL121601.1	0.0325259	0.573404	29	0.761395
RFNG	0.0325232	0.573436	142	0.761395
RHEBL1	-0.0325059	0.57364	6	0.761617
SNHG9	0.0324954	0.573764	112	0.761732
SDCBP2-AS1	0.0324849	0.573888	16	0.761847
RAB18	0.0324679	0.574088	224	0.762062
WIZ	0.0324591	0.574192	126	0.762062
AL138885.3	-0.0324564	0.574224	15	0.762062
SLC5A2	0.0324564	0.574224	15	0.762062
ARHGEF2	0.0324554	0.574236	134	0.762062
EXOC6B	0.0324482	0.574321	173	0.762098
AC022916.1	0.0324443	0.574367	14	0.762098
PCMTD1	0.0324402	0.574415	238	0.762098
UBQLN2	0.0324377	0.574445	196	0.762098
AC010969.2	0.0324372	0.574451	42	0.762098
RNF227	0.0324114	0.574756	67	0.762417
C20orf27	-0.0324105	0.574766	214	0.762417
PLEKHG4	0.0323967	0.574929	68	0.762584
NECTIN3-AS1	-0.0323893	0.575016	17	0.76265
DIAPH2	0.0323673	0.575276	90	0.762944
ZNF286A	0.032363	0.575327	101	0.762963
AL391807.1	-0.0323471	0.575514	4	0.763022
OOEP	-0.0323471	0.575514	4	0.763022
PLXNA4	-0.0323471	0.575514	4	0.763022
TIGD3	0.0323466	0.575521	12	0.763022
PBX3	-0.0323394	0.575606	146	0.763083
SMIM8	0.0323363	0.575642	208	0.763083
TUBB4A	0.0323195	0.575841	75	0.763297
SCD	0.0323155	0.575888	137	0.76331
PCDHGA12	-0.0322939	0.576143	7	0.763564
GLRX5	0.032293	0.576155	126	0.763564
ZC3H3	-0.0322786	0.576324	79	0.763739
MCF2L2	0.0322595	0.57655	18	0.763866
PCDHGA3	0.0322561	0.576591	8	0.763866
AL590708.1	-0.0322553	0.5766	7	0.763866
AL358075.2	0.0322543	0.576611	9	0.763866
TMC3-AS1	0.0322543	0.576611	9	0.763866
PIP5K1C	0.0322505	0.576657	101	0.763866
PLEKHH1	0.0322483	0.576682	117	0.763866
AC114291.1	-0.0322396	0.576785	99	0.763953
NID2	-0.0322362	0.576826	43	0.763957
AL121603.2	-0.0322053	0.577191	29	0.764304
AL513314.2	0.0322045	0.5772	17	0.764304
SEC24B-AS1	0.0322045	0.5772	17	0.764304
LINC01184	0.0321955	0.577307	90	0.764395
DDIT4L	-0.032188	0.577396	15	0.764414
AC245060.6	-0.032188	0.577396	15	0.764414
YTHDF1	-0.0321649	0.57767	83	0.764727
SERINC2	0.0321229	0.578167	142	0.764876
SGK494	-0.032118	0.578224	41	0.764876
STARD3	0.0321135	0.578278	134	0.764876
AL591848.2	-0.0321028	0.578404	4	0.764876
AC009242.1	-0.0321028	0.578404	4	0.764876
AC009228.1	-0.0321028	0.578404	4	0.764876
ACOXL	-0.0321028	0.578404	4	0.764876
AC114760.2	-0.0321028	0.578404	4	0.764876
SIDT1	-0.0321028	0.578404	4	0.764876
SOX30	-0.0321028	0.578404	4	0.764876
AC002076.1	-0.0321028	0.578404	4	0.764876
SLCO1C1	-0.0321028	0.578404	4	0.764876
ISM2	-0.0321028	0.578404	4	0.764876
AC133550.1	-0.0321028	0.578404	4	0.764876
AC100793.4	-0.0321028	0.578404	4	0.764876
DIS3L2	0.0321001	0.578436	142	0.764876
SCIMP	0.0320983	0.578457	8	0.764876
AC023043.1	0.0320983	0.578457	8	0.764876
CTRB1	-0.0320902	0.578553	7	0.764953
HOXB-AS1	0.0320786	0.578691	18	0.765085
ZIM2	0.0320754	0.578729	24	0.765087
ZNF571-AS1	0.0320627	0.578879	27	0.765187
AP000462.3	0.0320627	0.57888	6	0.765187
ANKS1A	0.0320485	0.579047	83	0.765358
GLRX2	0.0320343	0.579216	127	0.765532
GRIK1	0.0320253	0.579323	23	0.765624
TMEM170B	0.032009	0.579516	34	0.765829
RAB42	0.0319967	0.579662	20	0.765972
AL162258.2	0.0319915	0.579723	26	0.766003
IMPAD1	0.0319871	0.579776	170	0.766024
C17orf97	0.0319793	0.579868	52	0.766095
CLIC6	-0.0319653	0.580034	12	0.766266
MAU2	0.0319446	0.580279	151	0.766539
AL353596.1	0.0319376	0.580363	16	0.7666
PDGFD	-0.0319306	0.580445	141	0.76666
DMGDH	0.031919	0.580582	10	0.766699
TAS2R31	0.031914	0.580642	20	0.766699
AC004540.2	-0.0319108	0.58068	10	0.766699
CACNG4	-0.0319108	0.580681	10	0.766699
SLC25A22	0.0319098	0.580692	110	0.766699
FTSJ1	-0.0319091	0.580701	106	0.766699
KIF26A	-0.0318888	0.580941	31	0.766967
PRKG1	-0.0318786	0.581062	71	0.767077
NPRL2	0.0318574	0.581314	156	0.767361
TP53I11	-0.0318298	0.581641	63	0.767715
PRKAB2	0.0318284	0.581658	177	0.767715
POLR1B	0.0318229	0.581724	74	0.767752
PXK	0.0318194	0.581765	113	0.767756
CD302	0.0318158	0.581808	61	0.767764
INTS3	0.0317907	0.582105	173	0.768035
FCHSD2	0.0317901	0.582112	94	0.768035
AASDH	0.0317832	0.582195	227	0.768035
B3GALT6	-0.0317832	0.582195	52	0.768035
THBS2	-0.0317826	0.582202	15	0.768035
TWIST1	0.0317708	0.582343	9	0.768171
ADAMTS2	-0.0317532	0.582552	15	0.768397
AC103691.1	0.0317475	0.582619	62	0.768437
AC140912.1	0.0317195	0.582951	40	0.768825
AC002470.1	0.0317122	0.583038	24	0.76889
EBPL	0.0317086	0.583081	151	0.768897
AL358472.4	0.0316979	0.583208	104	0.769014
AL117336.3	0.0316898	0.583305	28	0.769083
CPT1A	-0.0316872	0.583336	45	0.769083
FJX1	0.0316416	0.583878	68	0.769748
MCPH1-AS1	0.0316366	0.583937	23	0.769777
AC073352.1	-0.0316124	0.584225	4	0.770106
FABP7	0.0315848	0.584554	8	0.77044
SEPT3	0.0315848	0.584554	8	0.77044
APEH	0.0315656	0.584782	187	0.770691
U73166.1	0.0315499	0.584969	37	0.770873
METRNL	0.0315476	0.584996	83	0.770873
KCNE5	0.0315154	0.58538	148	0.771329
NOP9	0.0315122	0.585418	58	0.77133
ARHGAP27	-0.0314821	0.585776	24	0.771752
AL596202.1	0.0314783	0.585822	62	0.771762
HDAC9	0.0314711	0.585907	18	0.771825
DMTN	-0.0314549	0.586101	12	0.77198
FSD2	-0.0314549	0.586101	12	0.77198
AC105285.1	-0.0314368	0.586316	16	0.772213
AC004895.1	0.0314055	0.586689	9	0.772505
GPHA2	0.0314055	0.586689	9	0.772505
AC022154.1	0.0314055	0.586689	9	0.772505
AC016027.1	0.0314055	0.586689	9	0.772505
FMO5	0.0313921	0.586849	33	0.772666
OSR1	-0.0313765	0.587035	43	0.772861
LRRC4C	-0.0313728	0.587079	31	0.772869
MMRN1	-0.0313677	0.587139	4	0.772899
LAMB4	0.0313625	0.587201	6	0.7729
MYADM	0.0313613	0.587216	222	0.7729
BNC1	0.031342	0.587446	8	0.773153
RBP5	-0.0313376	0.587498	20	0.773172
KLHL7-DT	0.0313218	0.587687	13	0.77337
MIEF1	-0.0313135	0.587786	142	0.773377
KIT	-0.0313099	0.587829	20	0.773377
BX547991.1	-0.0313095	0.587834	38	0.773377
PHF21B	-0.0313086	0.587844	27	0.773377
AL442128.2	-0.0312826	0.588155	25	0.773719
FUK	0.0312806	0.588179	39	0.773719
WWTR1-AS1	0.0312723	0.588277	17	0.773797
FUT8-AS1	0.0312588	0.588439	21	0.773961
ALDH1A2	-0.0312346	0.588728	23	0.774291
ZNF782	0.031223	0.588866	63	0.774412
KLHDC7A	0.0312205	0.588896	17	0.774412
MRPL30	0.031202	0.589117	128	0.774652
TJAP1	0.0311951	0.5892	135	0.774711
ZFAND2A	-0.0311892	0.58927	136	0.774753
C19orf47	0.0311848	0.589323	54	0.774773
AC005480.1	-0.0311761	0.589426	6	0.774799
ATP6V0C	-0.0311761	0.589426	6	0.774799
MYD88	0.0311736	0.589457	100	0.774799
AC099791.2	-0.0311361	0.589905	20	0.775338
AC011815.1	-0.0311275	0.590007	15	0.775423
MRAS	-0.0311198	0.590099	76	0.775494
HOMER3	0.0311116	0.590198	118	0.775573
DHX35	0.0310982	0.590358	74	0.775734
ACY1	0.0310858	0.590506	13	0.775828
LINC02200	0.0310858	0.590506	13	0.775828
GALR2	-0.031078	0.590599	28	0.775838
TIGD4	0.0310765	0.590617	30	0.775838
AC005076.1	-0.0310749	0.590636	45	0.775838
COL8A2	0.0310725	0.590665	8	0.775838
EXD3	0.031063	0.590778	92	0.775904
SLC39A11	-0.0310619	0.590792	81	0.775904
AL354811.1	-0.0310518	0.590913	22	0.775996
SEPT11	0.0310496	0.590938	273	0.775996
CBWD3	-0.0310335	0.591131	71	0.77603
AL023583.1	0.0310284	0.591192	6	0.77603
OR52N2	0.0310284	0.591192	6	0.77603
C11orf98	0.0310284	0.591192	6	0.77603
AL359094.1	0.0310284	0.591192	6	0.77603
AC007216.4	0.0310284	0.591192	6	0.77603
PSD4	-0.0310245	0.591239	69	0.776041
BX322562.1	0.0310121	0.591387	52	0.776186
PAPPA	0.0310073	0.591444	19	0.776211
CNPY4	-0.0310015	0.591514	175	0.776253
CCDC178	-0.0309972	0.591566	10	0.77627
VWA3A	-0.0309795	0.591777	15	0.776456
AC008555.5	0.030979	0.591783	8	0.776456
SIRT2	0.0309756	0.591823	103	0.776459
EBF3	-0.0309602	0.592008	10	0.776651
SKIV2L	-0.0309555	0.592065	85	0.776676
LRRC3	0.0309458	0.59218	26	0.776777
C15orf65	-0.0309157	0.592541	51	0.777169
SHANK3	-0.0309145	0.592555	6	0.777169
TOMM40	0.0309067	0.592649	149	0.777203
PLEKHA2	0.030906	0.592657	54	0.777203
HERC5	0.0308944	0.592796	14	0.777335
PEAK1	-0.0308757	0.59302	158	0.777578
SOCS6	0.0308458	0.593379	155	0.777999
TMEM63B	-0.0308308	0.593558	80	0.778144
AC123912.4	-0.0308301	0.593566	63	0.778144
CLUL1	-0.0308127	0.593775	30	0.778332
ADAMTS7	0.030811	0.593795	87	0.778332
LAMA2	0.0308087	0.593823	26	0.778332
HMG20B	0.0307255	0.59482	248	0.779588
TMEM268	0.0307143	0.594955	26	0.779714
AC009148.1	-0.0306894	0.595254	16	0.780057
CORO7	0.0306693	0.595494	53	0.780246
ETS2	0.0306682	0.595507	116	0.780246
FZD10	-0.030667	0.595522	10	0.780246
ELMSAN1	0.0306646	0.595551	165	0.780246
CPNE4	-0.030659	0.595618	34	0.780283
ZNF883	0.0306451	0.595785	136	0.780451
PPP1R13B	0.0306234	0.596046	67	0.780465
AC027319.1	0.0306202	0.596084	8	0.780465
ZNF333	0.0306195	0.596093	71	0.780465
LRP1B	-0.0306098	0.596209	10	0.780465
C12orf60	-0.0306058	0.596257	33	0.780465
C11orf65	0.0305988	0.596341	54	0.780465
CEACAM19	-0.0305954	0.596382	10	0.780465
CD37	-0.0305954	0.596382	10	0.780465
ZKSCAN3	0.0305908	0.596437	56	0.780465
NPDC1	-0.0305906	0.59644	24	0.780465
AC098484.2	-0.0305851	0.596505	6	0.780465
HIST2H3PS2	-0.0305851	0.596505	6	0.780465
AC096637.2	-0.0305851	0.596505	6	0.780465
ANKRD30BL	-0.0305851	0.596505	6	0.780465
TPPP	-0.0305851	0.596505	6	0.780465
AL359397.2	-0.0305851	0.596505	6	0.780465
BOLA2	-0.0305851	0.596505	6	0.780465
AL049712.1	-0.0305851	0.596505	6	0.780465
TULP1	-0.0305838	0.596522	6	0.780465
ELMO2	-0.0305757	0.596619	111	0.780541
XRN1	0.0305445	0.596993	200	0.780981
AC009309.1	0.030526	0.597216	62	0.781222
AC092614.1	0.0305183	0.597308	10	0.781293
MIS18A-AS1	0.0304973	0.597561	14	0.781515
SOWAHB	0.0304933	0.597609	6	0.781515
CLDN9	0.0304869	0.597686	45	0.781515
PARP9	-0.0304857	0.5977	58	0.781515
SRCAP	0.0304857	0.597701	25	0.781515
ACOT4	0.030485	0.597708	16	0.781515
FOSL2	-0.0304774	0.597799	42	0.781553
AL137026.1	-0.0304763	0.597813	13	0.781553
ZNF577	0.0304696	0.597893	108	0.781607
ANTXR1	0.0304561	0.598056	142	0.781769
RPS6KA1	0.0304475	0.598159	67	0.781855
PABPC5	0.0304425	0.59822	84	0.781883
IFIT5	0.0304331	0.598332	112	0.781941
ATP1A2	-0.0304311	0.598356	12	0.781941
MMP25	0.0304292	0.598379	8	0.781941
DHFR2	0.0304253	0.598427	61	0.781954
CCDC65	0.0304149	0.598551	80	0.782066
NARS2	-0.0303908	0.598842	138	0.782396
CCDC180	-0.0303813	0.598956	51	0.782494
NOTCH3	0.0303769	0.599008	175	0.782513
TEAD4	0.0303689	0.599105	73	0.782589
ANAPC4	-0.0303561	0.599259	137	0.78274
PYGB	0.0303369	0.59949	91	0.782991
DHX34	0.030324	0.599646	58	0.783145
AC026992.2	0.0303012	0.59992	14	0.783453
AC104389.4	0.0302969	0.599972	13	0.783471
RNF169	0.0302879	0.60008	138	0.783561
FUCA1	0.0302758	0.600227	186	0.783703
LINC00853	-0.030254	0.600488	6	0.783967
IGFL2	0.0302526	0.600506	4	0.783967
TNFRSF10D	0.0302391	0.600668	70	0.783985
PHC1	0.0302009	0.601128	175	0.783985
SLCO5A1	0.0301993	0.601147	16	0.783985
AC240274.1	0.0301844	0.601327	65	0.783985
GPR19	-0.0301706	0.601494	24	0.783985
PTGS1	-0.030167	0.601537	10	0.783985
LINC00571	0.0301559	0.601671	7	0.783985
ZNF385C	-0.0301528	0.601709	10	0.783985
BARX2	0.0301472	0.601776	36	0.783985
NLK	0.0301317	0.601963	125	0.783985
ANKS6	0.0301282	0.602005	75	0.783985
GABARAPL1	0.0301077	0.602252	183	0.783985
PLCXD3	0.0300769	0.602624	6	0.783985
AC006115.1	0.0300717	0.602687	9	0.783985
WHRN	0.030071	0.602695	28	0.783985
FUT4	0.0300645	0.602774	14	0.783985
FLRT3	0.0300544	0.602895	205	0.783985
OAZ3	0.0300522	0.602922	26	0.783985
SLC12A4	0.0300293	0.603198	100	0.783985
FAM118B	-0.0300188	0.603326	134	0.783985
AC092171.2	0.0300086	0.603448	7	0.783985
AC130343.2	0.0300086	0.603448	7	0.783985
GRHL1	-0.0299971	0.603587	47	0.783985
TLCD2	0.0299966	0.603593	29	0.783985
AC010501.1	0.0299941	0.603623	6	0.783985
NYAP1	0.0299941	0.603623	6	0.783985
DEFB1	0.0299941	0.603623	6	0.783985
AC084346.2	0.0299941	0.603623	6	0.783985
AL355376.1	0.0299941	0.603623	6	0.783985
FAM185A	0.029959	0.604048	83	0.783985
LINC01134	0.0299279	0.604422	4	0.783985
TNFSF9	0.0299279	0.604422	4	0.783985
ZNF343	0.0299265	0.604439	34	0.783985
CCDC153	-0.0299134	0.604598	35	0.783985
AC007878.1	0.0298961	0.604807	55	0.783985
NIPA2	0.0298844	0.604949	185	0.783985
ATP6V0A2	0.0298559	0.605293	102	0.783985
LINC01412	0.0298328	0.605572	2	0.783985
ANKRD33B	0.0298328	0.605572	2	0.783985
IL17B	0.0298328	0.605572	2	0.783985
GRIA1	0.0298328	0.605572	2	0.783985
MPIG6B	0.0298328	0.605572	2	0.783985
AF121898.1	0.0298328	0.605572	2	0.783985
PDE1B	0.0298328	0.605572	2	0.783985
AGAP2	0.0298328	0.605572	2	0.783985
TVP23C-CDRT4	0.0298328	0.605572	2	0.783985
C17orf82	0.0298328	0.605572	2	0.783985
TMEM200C	0.0298328	0.605572	2	0.783985
AC130324.3	0.0298304	0.605602	22	0.783985
PLBD1-AS1	-0.0298255	0.605661	11	0.783985
ABL1	0.0298214	0.605711	146	0.783985
ZNF81	0.0298213	0.605711	33	0.783985
DHRS11	0.0298107	0.60584	62	0.783985
ZNF320	-0.0297988	0.605984	12	0.783985
CAPN2	0.0297979	0.605995	158	0.783985
PES1	0.0297952	0.606027	126	0.783985
TESK1	0.0297884	0.60611	82	0.783985
CHP1	-0.0297786	0.606227	191	0.783985
AC233280.1	0.0297777	0.606239	51	0.783985
DGKI	-0.0297768	0.606249	9	0.783985
MXRA8	-0.0297737	0.606287	48	0.783985
LRCH1	0.029762	0.606428	116	0.783985
MINDY1	0.0297614	0.606436	65	0.783985
TBCEL	0.0297476	0.606603	60	0.783985
ME3	0.0297465	0.606617	94	0.783985
WIPI1	0.029745	0.606634	50	0.783985
RAB4B	0.0297402	0.606693	21	0.783985
FLAD1	-0.0297355	0.60675	167	0.783985
HUS1	0.0296969	0.607217	145	0.783985
CCDC160	0.0296952	0.607237	100	0.783985
RASGRP3	0.0296903	0.607297	15	0.783985
GABRE	0.0296732	0.607504	19	0.783985
ZNF548	-0.0296428	0.607872	104	0.783985
AC068620.1	0.0296147	0.608212	14	0.783985
FGB	-0.029612	0.608245	30	0.783985
ADAMTS20	0.0296037	0.608346	6	0.783985
CNTN6	-0.0295708	0.608744	15	0.783985
LINC00663	0.0295686	0.608771	67	0.783985
AICDA	-0.0295508	0.608986	6	0.783985
ATP6V1G2	0.0295359	0.609167	23	0.783985
CHST10	-0.0295331	0.609202	66	0.783985
UNC93A	-0.0295184	0.60938	21	0.783985
SERTAD3	0.0294912	0.60971	171	0.783985
VASH1	-0.0294891	0.609735	53	0.783985
BX293535.1	0.0294879	0.60975	2	0.783985
AL390066.1	0.0294879	0.60975	2	0.783985
LINC01731	0.0294879	0.60975	2	0.783985
S100A3	0.0294879	0.60975	2	0.783985
NUP210L	0.0294879	0.60975	2	0.783985
DUSP27	0.0294879	0.60975	2	0.783985
AC079145.1	0.0294879	0.60975	2	0.783985
RNF103-CHMP3	0.0294879	0.60975	2	0.783985
ADRA2B	0.0294879	0.60975	2	0.783985
AC098820.3	0.0294879	0.60975	2	0.783985
AC092053.2	0.0294879	0.60975	2	0.783985
SAMMSON	0.0294879	0.60975	2	0.783985
TAGLN3	0.0294879	0.60975	2	0.783985
KNG1	0.0294879	0.60975	2	0.783985
AC092941.2	0.0294879	0.60975	2	0.783985
CORIN	0.0294879	0.60975	2	0.783985
AC068620.2	0.0294879	0.60975	2	0.783985
THEGL	0.0294879	0.60975	2	0.783985
AC097504.2	0.0294879	0.60975	2	0.783985
AC025754.2	0.0294879	0.60975	2	0.783985
AC008581.1	0.0294879	0.60975	2	0.783985
AC104118.1	0.0294879	0.60975	2	0.783985
TICAM2	0.0294879	0.60975	2	0.783985
IRGM	0.0294879	0.60975	2	0.783985
AC011389.1	0.0294879	0.60975	2	0.783985
C6orf201	0.0294879	0.60975	2	0.783985
AL137003.1	0.0294879	0.60975	2	0.783985
LY6G6F-LY6G6D	0.0294879	0.60975	2	0.783985
FGD2	0.0294879	0.60975	2	0.783985
SYNE1-AS1	0.0294879	0.60975	2	0.783985
LINC00602	0.0294879	0.60975	2	0.783985
CYP3A43	0.0294879	0.60975	2	0.783985
AC073934.1	0.0294879	0.60975	2	0.783985
RTL4	0.0294879	0.60975	2	0.783985
AC012213.4	0.0294879	0.60975	2	0.783985
AL158152.2	0.0294879	0.60975	2	0.783985
C11orf21	0.0294879	0.60975	2	0.783985
OR6A2	0.0294879	0.60975	2	0.783985
AC044839.1	0.0294879	0.60975	2	0.783985
MS4A2	0.0294879	0.60975	2	0.783985
AP003555.3	0.0294879	0.60975	2	0.783985
AP000942.2	0.0294879	0.60975	2	0.783985
ADAMTS14	0.0294879	0.60975	2	0.783985
AL158163.2	0.0294879	0.60975	2	0.783985
C3AR1	0.0294879	0.60975	2	0.783985
AC022075.2	0.0294879	0.60975	2	0.783985
AC009779.3	0.0294879	0.60975	2	0.783985
LLPH-DT	0.0294879	0.60975	2	0.783985
PTPRQ	0.0294879	0.60975	2	0.783985
ALDH1L2	0.0294879	0.60975	2	0.783985
SELPLG	0.0294879	0.60975	2	0.783985
AC084876.1	0.0294879	0.60975	2	0.783985
SERTM1	0.0294879	0.60975	2	0.783985
CCDC168	0.0294879	0.60975	2	0.783985
AL137779.2	0.0294879	0.60975	2	0.783985
AC084855.1	0.0294879	0.60975	2	0.783985
AC027277.1	0.0294879	0.60975	2	0.783985
AC099518.4	0.0294879	0.60975	2	0.783985
AC099518.1	0.0294879	0.60975	2	0.783985
AC009075.1	0.0294879	0.60975	2	0.783985
AC009108.3	0.0294879	0.60975	2	0.783985
AC127521.1	0.0294879	0.60975	2	0.783985
CFAP52	0.0294879	0.60975	2	0.783985
AC091180.3	0.0294879	0.60975	2	0.783985
AC005746.2	0.0294879	0.60975	2	0.783985
AC103810.5	0.0294879	0.60975	2	0.783985
OTOP3	0.0294879	0.60975	2	0.783985
AP001020.1	0.0294879	0.60975	2	0.783985
AP001269.4	0.0294879	0.60975	2	0.783985
FAM83C	0.0294879	0.60975	2	0.783985
AL096828.3	0.0294879	0.60975	2	0.783985
PRTN3	0.0294879	0.60975	2	0.783985
AC011509.2	0.0294879	0.60975	2	0.783985
AC010504.1	0.0294879	0.60975	2	0.783985
TULP2	0.0294879	0.60975	2	0.783985
LIM2	0.0294879	0.60975	2	0.783985
AP000350.7	0.0294879	0.60975	2	0.783985
AF165147.1	0.0294879	0.60975	2	0.783985
TMEM222	-0.0294763	0.609891	182	0.783985
NSUN4	0.0294661	0.610014	91	0.783985
ABCB5	0.0294624	0.610058	6	0.783985
WRNIP1	0.0294477	0.610237	75	0.783985
KCNK6	0.0294384	0.61035	22	0.783985
RUSC2	0.0294166	0.610615	75	0.783985
MRAP2	0.0294031	0.610779	6	0.783985
LINC01786	0.0293975	0.610846	4	0.783985
AC107081.2	0.0293975	0.610846	4	0.783985
LINC02024	0.0293975	0.610846	4	0.783985
ZDHHC19	0.0293975	0.610846	4	0.783985
CXXC4-AS1	0.0293975	0.610846	4	0.783985
AC116351.1	0.0293975	0.610846	4	0.783985
AC091891.2	0.0293975	0.610846	4	0.783985
SCGB3A1	0.0293975	0.610846	4	0.783985
CFAP206	0.0293975	0.610846	4	0.783985
AC004012.1	0.0293975	0.610846	4	0.783985
RGS22	0.0293975	0.610846	4	0.783985
C9orf50	0.0293975	0.610846	4	0.783985
AP001922.5	0.0293975	0.610846	4	0.783985
AL157911.1	0.0293975	0.610846	4	0.783985
PWRN2	0.0293975	0.610846	4	0.783985
PWRN3	0.0293975	0.610846	4	0.783985
CDH15	0.0293975	0.610846	4	0.783985
AC099684.1	0.0293975	0.610846	4	0.783985
P2RX5-TAX1BP3	0.0293975	0.610846	4	0.783985
AC021683.2	0.0293975	0.610846	4	0.783985
CD7	0.0293975	0.610846	4	0.783985
AC015967.1	0.0293975	0.610846	4	0.783985
AL121890.2	0.0293975	0.610846	4	0.783985
AL035420.3	0.0293975	0.610846	4	0.783985
ERVH48-1	0.0293975	0.610846	4	0.783985
PITPNM3	0.0293894	0.610945	34	0.783985
NTNG1	-0.0293826	0.611027	6	0.783985
SRF	-0.0293735	0.611138	55	0.783985
AL603756.1	0.0293685	0.611199	19	0.783985
MBTPS2	0.0293548	0.611365	117	0.783985
DPP6	-0.0293246	0.611732	30	0.783985
PLPP3	-0.0293092	0.611919	97	0.783985
DIO3OS	-0.0292934	0.61211	9	0.783985
ZNF529-AS1	-0.0292877	0.612181	55	0.783985
LINC00654	0.0292752	0.612332	11	0.783985
OGDHL	0.0292687	0.612411	50	0.783985
FUT9	0.0292641	0.612466	58	0.783985
CHGB	-0.0292609	0.612506	32	0.783985
AC018362.1	0.0292563	0.612561	12	0.783985
ZNF699	0.0292352	0.612818	64	0.783985
AC245060.5	0.0292339	0.612834	142	0.783985
LRRN4	0.0292322	0.612854	13	0.783985
AC064801.1	0.029229	0.612894	17	0.783985
AC087500.1	0.0292172	0.613037	42	0.783985
GAK	0.0292146	0.613069	147	0.783985
ZNF345	0.0291774	0.613521	136	0.783985
RAD54L2	0.0291669	0.613649	133	0.783985
ZNF517	0.029159	0.613745	20	0.783985
NOP2	0.029159	0.613745	20	0.783985
RFX8	0.0291426	0.613944	2	0.783985
SEMA7A	0.0291426	0.613944	2	0.783985
CPEB1-AS1	0.0291426	0.613944	2	0.783985
ALDH1A3	0.0291426	0.613944	2	0.783985
DSCAM	0.0291426	0.613944	2	0.783985
AKNA	0.0291417	0.613955	41	0.783985
PIK3C2B	0.0291161	0.614267	75	0.783985
GTPBP1	0.0290742	0.614776	101	0.783985
IL1RAP	0.0290742	0.614777	19	0.783985
EEPD1	0.0290529	0.615036	86	0.783985
AL592148.3	0.0290494	0.615079	7	0.783985
SYTL5	0.0290494	0.615079	7	0.783985
AL355916.1	0.0290494	0.615079	7	0.783985
ICOSLG	0.0290494	0.615079	7	0.783985
CUBN	0.0290272	0.61535	12	0.783985
FZD1	-0.0290049	0.61562	79	0.783985
BLNK	0.0290032	0.615641	44	0.783985
KCNN1	0.0290001	0.61568	26	0.783985
AC020741.1	0.0289954	0.615736	16	0.783985
NOTUM	0.0289954	0.615736	16	0.783985
MSANTD1	-0.0289924	0.615772	33	0.783985
AL161938.1	0.0289868	0.615841	16	0.783985
AC012640.2	0.0289733	0.616005	73	0.783985
GPD1L	0.0289577	0.616196	22	0.783985
PLCD3	0.0289577	0.616196	22	0.783985
RAB40C	0.0289535	0.616247	78	0.783985
SLC38A5	0.0289486	0.616307	4	0.783985
SLC10A7	0.0289448	0.616353	59	0.783985
MIATNB	0.028921	0.616643	51	0.783985
ROR1	0.0289203	0.616652	180	0.783985
CCDC33	0.02892	0.616655	30	0.783985
C1GALT1C1L	-0.02892	0.616655	39	0.783985
AC079834.2	-0.0289165	0.616698	31	0.783985
TWIST2	-0.0289145	0.616722	12	0.783985
NPPC	0.0289107	0.616769	15	0.783985
COL11A1	0.0289088	0.616791	106	0.783985
AP000911.1	0.0288894	0.617029	124	0.783985
FILIP1	-0.0288786	0.61716	48	0.783985
DGAT2	-0.0288591	0.617397	9	0.783985
PAN3-AS1	0.0288417	0.617609	26	0.783985
NUP85	0.0288333	0.617712	160	0.783985
ZNF598	0.0288299	0.617754	64	0.783985
S1PR3	-0.0288267	0.617793	49	0.783985
NECAB1	-0.0288204	0.617869	10	0.783985
PRKCD	-0.028818	0.617899	68	0.783985
AC012485.3	0.0288078	0.618024	10	0.783985
P4HA3	0.0288078	0.618024	10	0.783985
PPP1R32	-0.028781	0.618351	11	0.783985
LINC01106	0.0287489	0.618743	19	0.783985
C2CD3	-0.0287464	0.618773	99	0.783985
LINC00877	0.0287188	0.619109	11	0.783985
NANOS3	0.0287009	0.619329	38	0.783985
RAB3D	0.0286867	0.619502	57	0.783985
AC006333.2	0.0286573	0.619861	173	0.783985
HLA-DRB5	0.0286537	0.619905	7	0.783985
AC027682.6	0.0286525	0.61992	18	0.783985
PHKA1	0.0286483	0.619971	32	0.783985
MARCH3	0.0286414	0.620056	186	0.783985
HID1	0.0286398	0.620074	126	0.783985
ZNF497	-0.0286387	0.620089	40	0.783985
AC245297.2	0.0286262	0.62024	17	0.783985
MDH1B	0.0286234	0.620275	36	0.783985
AL023806.1	-0.0286149	0.620379	11	0.783985
GLYATL1	-0.0286149	0.620379	11	0.783985
AC010999.2	-0.0286149	0.620379	11	0.783985
RAPGEF3	-0.0285915	0.620665	10	0.783985
SEMA3B	0.0285866	0.620725	55	0.783985
CYP46A1	-0.0285749	0.620868	37	0.783985
FGF7	0.0285735	0.620886	81	0.783985
PGAM2	0.0285716	0.620909	30	0.783985
ZNF513	0.028567	0.620965	54	0.783985
HELQ	-0.0285533	0.621132	157	0.783985
HYAL1	0.0285483	0.621193	14	0.783985
PITPNM1	-0.0285142	0.62161	56	0.783985
ARHGAP23	-0.0285122	0.621634	20	0.783985
C2CD4C	0.0285048	0.621725	11	0.783985
NEU3	0.0284907	0.621898	44	0.783985
NCCRP1	0.0284867	0.621947	57	0.783985
TRMT1	0.0284865	0.621949	142	0.783985
LINC02175	0.0284786	0.622046	22	0.783985
TEX45	-0.0284475	0.622426	9	0.783985
CCDC71L	0.0284157	0.622815	35	0.783985
NOG	0.0284089	0.622899	28	0.783985
DET1	-0.028408	0.62291	122	0.783985
AC090204.1	0.0284047	0.62295	132	0.783985
GTPBP2	0.0284021	0.622983	91	0.783985
ATP11C	0.0284012	0.622993	60	0.783985
APOLD1	0.028386	0.623179	103	0.783985
AL133410.1	0.0283764	0.623297	25	0.783985
LRRC46	0.0283621	0.623473	19	0.783985
AC002467.1	0.028318	0.624012	64	0.783985
SRGAP2	0.0283035	0.62419	141	0.783985
VPS37B	0.0282902	0.624353	106	0.783985
PBXIP1	-0.0282808	0.624468	155	0.783985
LINC01952	0.0282653	0.624658	10	0.783985
SOCS3	-0.0282576	0.624753	24	0.783985
AC124016.1	0.0282194	0.625221	37	0.783985
LRRC74B	0.0282188	0.625229	5	0.783985
AMPH	0.0282142	0.625285	20	0.783985
ZBTB38	0.0282072	0.625371	205	0.783985
EMID1	0.028203	0.625422	87	0.783985
MEGF8	0.0281893	0.62559	105	0.783985
HECTD4	0.0281874	0.625614	139	0.783985
SLFN5	-0.0281865	0.625625	62	0.783985
PRR19	0.0281501	0.626071	10	0.783985
TRAPPC10	0.0281374	0.626226	19	0.783985
LINC00884	0.0281366	0.626236	56	0.783985
PCGF5	0.0281315	0.6263	129	0.783985
CASC3	0.02812	0.62644	209	0.783985
SDAD1	0.0281134	0.626521	225	0.783985
ATP10B	0.0280825	0.626901	30	0.783985
SLC41A2	0.0280646	0.627121	11	0.783985
SOX15	-0.0280551	0.627238	25	0.783985
C14orf39	0.0280458	0.627351	26	0.783985
AL161756.1	0.0280428	0.627388	18	0.783985
NUDT13	0.0280325	0.627514	37	0.783985
AC010336.3	0.0280286	0.627563	9	0.783985
AC068282.1	-0.0280103	0.627787	9	0.783985
SAP30L-AS1	-0.0280103	0.627787	9	0.783985
PRKCG	-0.0280103	0.627787	9	0.783985
RIMS1	0.0280068	0.627831	15	0.783985
PPP2R5A	-0.0280041	0.627864	72	0.783985
AC116667.1	0.0279999	0.627915	30	0.783985
ST3GAL3	0.0279991	0.627925	103	0.783985
TTC19	0.0279947	0.627979	163	0.783985
AL645608.5	0.0279945	0.627981	1	0.783985
AL645608.1	0.0279945	0.627981	1	0.783985
AL591163.1	0.0279945	0.627981	1	0.783985
UTS2	0.0279945	0.627981	1	0.783985
SRARP	0.0279945	0.627981	1	0.783985
PADI2	0.0279945	0.627981	1	0.783985
PLA2G5	0.0279945	0.627981	1	0.783985
AL139254.3	0.0279945	0.627981	1	0.783985
TEX46	0.0279945	0.627981	1	0.783985
AL357079.1	0.0279945	0.627981	1	0.783985
CCDC17	0.0279945	0.627981	1	0.783985
PDZK1IP1	0.0279945	0.627981	1	0.783985
SHISAL2A	0.0279945	0.627981	1	0.783985
KCNA2	0.0279945	0.627981	1	0.783985
CD53	0.0279945	0.627981	1	0.783985
FCGR1B	0.0279945	0.627981	1	0.783985
BNIPL	0.0279945	0.627981	1	0.783985
LINC01527	0.0279945	0.627981	1	0.783985
SPRR2B	0.0279945	0.627981	1	0.783985
SELL	0.0279945	0.627981	1	0.783985
AL359265.3	0.0279945	0.627981	1	0.783985
RGS13	0.0279945	0.627981	1	0.783985
MYBPH	0.0279945	0.627981	1	0.783985
AL031316.1	0.0279945	0.627981	1	0.783985
TRAF3IP3	0.0279945	0.627981	1	0.783985
BATF3	0.0279945	0.627981	1	0.783985
HHIPL2	0.0279945	0.627981	1	0.783985
AC092809.4	0.0279945	0.627981	1	0.783985
ACTA1	0.0279945	0.627981	1	0.783985
TSNAX-DISC1	0.0279945	0.627981	1	0.783985
AL732292.2	0.0279945	0.627981	1	0.783985
AL591885.1	0.0279945	0.627981	1	0.783985
ALKAL2	0.0279945	0.627981	1	0.783985
LINC01248	0.0279945	0.627981	1	0.783985
LINC00487	0.0279945	0.627981	1	0.783985
GACAT3	0.0279945	0.627981	1	0.783985
LINC01381	0.0279945	0.627981	1	0.783985
TOGARAM2	0.0279945	0.627981	1	0.783985
AC016907.2	0.0279945	0.627981	1	0.783985
CAPN13	0.0279945	0.627981	1	0.783985
AC007391.1	0.0279945	0.627981	1	0.783985
LINC00211	0.0279945	0.627981	1	0.783985
AC009229.3	0.0279945	0.627981	1	0.783985
ABCG5	0.0279945	0.627981	1	0.783985
LINC01118	0.0279945	0.627981	1	0.783985
LINC02576	0.0279945	0.627981	1	0.783985
AC007389.5	0.0279945	0.627981	1	0.783985
VAX2	0.0279945	0.627981	1	0.783985
AC007040.2	0.0279945	0.627981	1	0.783985
CYP26B1	0.0279945	0.627981	1	0.783985
AC073046.1	0.0279945	0.627981	1	0.783985
AC084149.2	0.0279945	0.627981	1	0.783985
AC013270.1	0.0279945	0.627981	1	0.783985
VWA3B	0.0279945	0.627981	1	0.783985
AC010978.1	0.0279945	0.627981	1	0.783985
LINC01594	0.0279945	0.627981	1	0.783985
IL1RN	0.0279945	0.627981	1	0.783985
AC012447.1	0.0279945	0.627981	1	0.783985
AC010976.1	0.0279945	0.627981	1	0.783985
KCNJ3	0.0279945	0.627981	1	0.783985
LINC02478	0.0279945	0.627981	1	0.783985
XIRP2	0.0279945	0.627981	1	0.783985
ZNF804A	0.0279945	0.627981	1	0.783985
AC073321.1	0.0279945	0.627981	1	0.783985
HTR2B	0.0279945	0.627981	1	0.783985
AC112721.2	0.0279945	0.627981	1	0.783985
SRGAP3-AS4	0.0279945	0.627981	1	0.783985
AC135507.1	0.0279945	0.627981	1	0.783985
SNTN	0.0279945	0.627981	1	0.783985
FAM19A1	0.0279945	0.627981	1	0.783985
AC112219.2	0.0279945	0.627981	1	0.783985
LINC00635	0.0279945	0.627981	1	0.783985
LINC00901	0.0279945	0.627981	1	0.783985
PARP15	0.0279945	0.627981	1	0.783985
AC112503.2	0.0279945	0.627981	1	0.783985
ROPN1	0.0279945	0.627981	1	0.783985
ACKR4	0.0279945	0.627981	1	0.783985
RBP2	0.0279945	0.627981	1	0.783985
CPA3	0.0279945	0.627981	1	0.783985
LINC00881	0.0279945	0.627981	1	0.783985
AC092954.1	0.0279945	0.627981	1	0.783985
CCDC39.1	0.0279945	0.627981	1	0.783985
LINC02069	0.0279945	0.627981	1	0.783985
LINC02043	0.0279945	0.627981	1	0.783985
AC080129.2	0.0279945	0.627981	1	0.783985
TM4SF19-TCTEX1D2	0.0279945	0.627981	1	0.783985
AC007370.1	0.0279945	0.627981	1	0.783985
KCNIP4	0.0279945	0.627981	1	0.783985
AC096586.1	0.0279945	0.627981	1	0.783985
LINC02271	0.0279945	0.627981	1	0.783985
ATOH1	0.0279945	0.627981	1	0.783985
PANCR	0.0279945	0.627981	1	0.783985
LINC02435	0.0279945	0.627981	1	0.783985
AC097467.3	0.0279945	0.627981	1	0.783985
LINC02362	0.0279945	0.627981	1	0.783985
F11-AS1	0.0279945	0.627981	1	0.783985
RANBP3L	0.0279945	0.627981	1	0.783985
S100Z	0.0279945	0.627981	1	0.783985
LMNB1-DT	0.0279945	0.627981	1	0.783985
CXXC5-AS1	0.0279945	0.627981	1	0.783985
PCDHA11	0.0279945	0.627981	1	0.783985
SLC25A2	0.0279945	0.627981	1	0.783985
PCDHGB4	0.0279945	0.627981	1	0.783985
AC011337.1	0.0279945	0.627981	1	0.783985
LINC02227	0.0279945	0.627981	1	0.783985
FABP6	0.0279945	0.627981	1	0.783985
NSG2	0.0279945	0.627981	1	0.783985
HK3	0.0279945	0.627981	1	0.783985
AL590004.4	0.0279945	0.627981	1	0.783985
LY86	0.0279945	0.627981	1	0.783985
U91328.3	0.0279945	0.627981	1	0.783985
AL513548.3	0.0279945	0.627981	1	0.783985
HLA-DRA	0.0279945	0.627981	1	0.783985
TREML2	0.0279945	0.627981	1	0.783985
AL512363.1	0.0279945	0.627981	1	0.783985
HMGCLL1	0.0279945	0.627981	1	0.783985
COL19A1	0.0279945	0.627981	1	0.783985
IMPG1	0.0279945	0.627981	1	0.783985
AL589666.1	0.0279945	0.627981	1	0.783985
BVES-AS1	0.0279945	0.627981	1	0.783985
AL133406.3	0.0279945	0.627981	1	0.783985
FO393415.1	0.0279945	0.627981	1	0.783985
C6orf58	0.0279945	0.627981	1	0.783985
VNN3	0.0279945	0.627981	1	0.783985
AL355304.1	0.0279945	0.627981	1	0.783985
VIP	0.0279945	0.627981	1	0.783985
TAGAP	0.0279945	0.627981	1	0.783985
SOD2.1	0.0279945	0.627981	1	0.783985
AL606970.4	0.0279945	0.627981	1	0.783985
RSPH10B	0.0279945	0.627981	1	0.783985
AC005154.6	0.0279945	0.627981	1	0.783985
AC007349.3	0.0279945	0.627981	1	0.783985
TRGC1	0.0279945	0.627981	1	0.783985
LAT2	0.0279945	0.627981	1	0.783985
SPDYE5	0.0279945	0.627981	1	0.783985
PVRIG	0.0279945	0.627981	1	0.783985
TFEC	0.0279945	0.627981	1	0.783985
ST7-AS2	0.0279945	0.627981	1	0.783985
AC006004.1	0.0279945	0.627981	1	0.783985
AC006372.1	0.0279945	0.627981	1	0.783985
VCX3B	0.0279945	0.627981	1	0.783985
WWC3-AS1	0.0279945	0.627981	1	0.783985
TLR7	0.0279945	0.627981	1	0.783985
ACE2	0.0279945	0.627981	1	0.783985
PHEX	0.0279945	0.627981	1	0.783985
CXorf21	0.0279945	0.627981	1	0.783985
AC231533.1	0.0279945	0.627981	1	0.783985
GATA1	0.0279945	0.627981	1	0.783985
AL139398.1	0.0279945	0.627981	1	0.783985
AL590764.1	0.0279945	0.627981	1	0.783985
CITED1	0.0279945	0.627981	1	0.783985
RAB40A	0.0279945	0.627981	1	0.783985
DCAF12L2	0.0279945	0.627981	1	0.783985
SASH3	0.0279945	0.627981	1	0.783985
PRSS51	0.0279945	0.627981	1	0.783985
FAM86B2	0.0279945	0.627981	1	0.783985
AC107959.2	0.0279945	0.627981	1	0.783985
AC087362.2	0.0279945	0.627981	1	0.783985
LINC01606	0.0279945	0.627981	1	0.783985
AC104051.2	0.0279945	0.627981	1	0.783985
DNAJC5B	0.0279945	0.627981	1	0.783985
RDH10-AS1	0.0279945	0.627981	1	0.783985
AC009812.4	0.0279945	0.627981	1	0.783985
AP003692.1	0.0279945	0.627981	1	0.783985
CSMD3	0.0279945	0.627981	1	0.783985
AC022973.3	0.0279945	0.627981	1	0.783985
AC134682.1	0.0279945	0.627981	1	0.783985
DMRT3	0.0279945	0.627981	1	0.783985
AL354707.2	0.0279945	0.627981	1	0.783985
AL360014.1	0.0279945	0.627981	1	0.783985
AL356489.3	0.0279945	0.627981	1	0.783985
LINC01251	0.0279945	0.627981	1	0.783985
AL158071.4	0.0279945	0.627981	1	0.783985
AL161785.3	0.0279945	0.627981	1	0.783985
AL358781.2	0.0279945	0.627981	1	0.783985
AC136475.8	0.0279945	0.627981	1	0.783985
AP006621.1	0.0279945	0.627981	1	0.783985
KRTAP5-AS1	0.0279945	0.627981	1	0.783985
AC015689.1	0.0279945	0.627981	1	0.783985
HBD	0.0279945	0.627981	1	0.783985
SLC5A12	0.0279945	0.627981	1	0.783985
CCDC73	0.0279945	0.627981	1	0.783985
FBXO3-DT	0.0279945	0.627981	1	0.783985
AC090458.1	0.0279945	0.627981	1	0.783985
OR9Q1	0.0279945	0.627981	1	0.783985
MPEG1	0.0279945	0.627981	1	0.783985
MS4A7	0.0279945	0.627981	1	0.783985
AP001453.4	0.0279945	0.627981	1	0.783985
C11orf72	0.0279945	0.627981	1	0.783985
ARAP1-AS2	0.0279945	0.627981	1	0.783985
P2RY6	0.0279945	0.627981	1	0.783985
AP000763.4	0.0279945	0.627981	1	0.783985
AP003170.4	0.0279945	0.627981	1	0.783985
CD3G	0.0279945	0.627981	1	0.783985
AL365356.5	0.0279945	0.627981	1	0.783985
AL137186.2	0.0279945	0.627981	1	0.783985
GATA3-AS1	0.0279945	0.627981	1	0.783985
AL157392.2	0.0279945	0.627981	1	0.783985
MKX	0.0279945	0.627981	1	0.783985
AL392046.2	0.0279945	0.627981	1	0.783985
AC022537.1	0.0279945	0.627981	1	0.783985
AC022400.7	0.0279945	0.627981	1	0.783985
RPEL1	0.0279945	0.627981	1	0.783985
EDRF1-AS1	0.0279945	0.627981	1	0.783985
JAKMIP3	0.0279945	0.627981	1	0.783985
CD163	0.0279945	0.627981	1	0.783985
CLEC12A	0.0279945	0.627981	1	0.783985
SMCO3	0.0279945	0.627981	1	0.783985
AC023051.1	0.0279945	0.627981	1	0.783985
C1QL4	0.0279945	0.627981	1	0.783985
AC008121.3	0.0279945	0.627981	1	0.783985
AC034102.5	0.0279945	0.627981	1	0.783985
ARHGAP9	0.0279945	0.627981	1	0.783985
AVPR1A	0.0279945	0.627981	1	0.783985
TPH2	0.0279945	0.627981	1	0.783985
AC025257.1	0.0279945	0.627981	1	0.783985
AC024941.2	0.0279945	0.627981	1	0.783985
AC073655.1	0.0279945	0.627981	1	0.783985
AC012555.2	0.0279945	0.627981	1	0.783985
AC007622.2	0.0279945	0.627981	1	0.783985
AC131159.2	0.0279945	0.627981	1	0.783985
AC084880.4	0.0279945	0.627981	1	0.783985
HCAR1	0.0279945	0.627981	1	0.783985
FLT3	0.0279945	0.627981	1	0.783985
DCT	0.0279945	0.627981	1	0.783985
OR11G2	0.0279945	0.627981	1	0.783985
RNASE6	0.0279945	0.627981	1	0.783985
AL355922.1	0.0279945	0.627981	1	0.783985
RNASE2	0.0279945	0.627981	1	0.783985
AL161668.3	0.0279945	0.627981	1	0.783985
AL135999.3	0.0279945	0.627981	1	0.783985
AL121790.1	0.0279945	0.627981	1	0.783985
SLC10A1	0.0279945	0.627981	1	0.783985
AL691403.2	0.0279945	0.627981	1	0.783985
AF111167.2	0.0279945	0.627981	1	0.783985
LINC02288	0.0279945	0.627981	1	0.783985
C14orf178	0.0279945	0.627981	1	0.783985
AL117190.2	0.0279945	0.627981	1	0.783985
GOLGA8S	0.0279945	0.627981	1	0.783985
GABRA5	0.0279945	0.627981	1	0.783985
GOLGA8M	0.0279945	0.627981	1	0.783985
AC055876.5	0.0279945	0.627981	1	0.783985
AC091057.3	0.0279945	0.627981	1	0.783985
LINC02352	0.0279945	0.627981	1	0.783985
AC013652.2	0.0279945	0.627981	1	0.783985
PLA2G4B	0.0279945	0.627981	1	0.783985
AC068722.1	0.0279945	0.627981	1	0.783985
AC090971.2	0.0279945	0.627981	1	0.783985
AC107905.1	0.0279945	0.627981	1	0.783985
AC126323.2	0.0279945	0.627981	1	0.783985
NOX5	0.0279945	0.627981	1	0.783985
AC010931.2	0.0279945	0.627981	1	0.783985
AC105020.1	0.0279945	0.627981	1	0.783985
CHRNB4	0.0279945	0.627981	1	0.783985
ST20-MTHFS	0.0279945	0.627981	1	0.783985
AGBL1	0.0279945	0.627981	1	0.783985
AC091167.5	0.0279945	0.627981	1	0.783985
AC107958.2	0.0279945	0.627981	1	0.783985
MEIOB	0.0279945	0.627981	1	0.783985
RPL3L	0.0279945	0.627981	1	0.783985
AC141586.2	0.0279945	0.627981	1	0.783985
CIITA	0.0279945	0.627981	1	0.783985
AC109597.2	0.0279945	0.627981	1	0.783985
NPIPB6	0.0279945	0.627981	1	0.783985
ATP2A1	0.0279945	0.627981	1	0.783985
CD19	0.0279945	0.627981	1	0.783985
C16orf54	0.0279945	0.627981	1	0.783985
ITGAL	0.0279945	0.627981	1	0.783985
ITGAM	0.0279945	0.627981	1	0.783985
AC018845.3	0.0279945	0.627981	1	0.783985
AC007608.1	0.0279945	0.627981	1	0.783985
SLC6A2	0.0279945	0.627981	1	0.783985
AC092337.1	0.0279945	0.627981	1	0.783985
CLEC18B	0.0279945	0.627981	1	0.783985
OR3A2	0.0279945	0.627981	1	0.783985
AC027796.3	0.0279945	0.627981	1	0.783985
P2RX5	0.0279945	0.627981	1	0.783985
AC004771.2	0.0279945	0.627981	1	0.783985
MYOCD	0.0279945	0.627981	1	0.783985
AC005358.2	0.0279945	0.627981	1	0.783985
CDRT1	0.0279945	0.627981	1	0.783985
SLC47A1	0.0279945	0.627981	1	0.783985
AC023389.1	0.0279945	0.627981	1	0.783985
EVI2B	0.0279945	0.627981	1	0.783985
AC079336.5	0.0279945	0.627981	1	0.783985
AC015849.2	0.0279945	0.627981	1	0.783985
AC005180.2	0.0279945	0.627981	1	0.783985
AC005670.1	0.0279945	0.627981	1	0.783985
AC040934.1	0.0279945	0.627981	1	0.783985
AC068512.1	0.0279945	0.627981	1	0.783985
KCNH6	0.0279945	0.627981	1	0.783985
CACNG1	0.0279945	0.627981	1	0.783985
AC134407.1	0.0279945	0.627981	1	0.783985
ST6GALNAC1	0.0279945	0.627981	1	0.783985
AC100788.1	0.0279945	0.627981	1	0.783985
AC016245.1	0.0279945	0.627981	1	0.783985
AC110285.1	0.0279945	0.627981	1	0.783985
AC130371.1	0.0279945	0.627981	1	0.783985
TUBB8P12	0.0279945	0.627981	1	0.783985
AC006238.1	0.0279945	0.627981	1	0.783985
AP005131.1	0.0279945	0.627981	1	0.783985
DSCAS	0.0279945	0.627981	1	0.783985
DSG4	0.0279945	0.627981	1	0.783985
AC116447.1	0.0279945	0.627981	1	0.783985
AC015961.1	0.0279945	0.627981	1	0.783985
SERPINB10	0.0279945	0.627981	1	0.783985
AC110597.3	0.0279945	0.627981	1	0.783985
AC103808.3	0.0279945	0.627981	1	0.783985
SIRPB1	0.0279945	0.627981	1	0.783985
HCK	0.0279945	0.627981	1	0.783985
AL121583.1	0.0279945	0.627981	1	0.783985
ASIP	0.0279945	0.627981	1	0.783985
ARHGAP40	0.0279945	0.627981	1	0.783985
SLC17A9	0.0279945	0.627981	1	0.783985
AL121827.1	0.0279945	0.627981	1	0.783985
C20orf204	0.0279945	0.627981	1	0.783985
ODF3L2	0.0279945	0.627981	1	0.783985
CBARP	0.0279945	0.627981	1	0.783985
PEAK3	0.0279945	0.627981	1	0.783985
TMPRSS9	0.0279945	0.627981	1	0.783985
KF456478.1	0.0279945	0.627981	1	0.783985
GNA15	0.0279945	0.627981	1	0.783985
ARRDC5	0.0279945	0.627981	1	0.783985
AC022146.2	0.0279945	0.627981	1	0.783985
ZNF177	0.0279945	0.627981	1	0.783985
AC008758.2	0.0279945	0.627981	1	0.783985
AC020934.1	0.0279945	0.627981	1	0.783985
ADGRE2	0.0279945	0.627981	1	0.783985
RASAL3	0.0279945	0.627981	1	0.783985
AC020917.2	0.0279945	0.627981	1	0.783985
AC020908.3	0.0279945	0.627981	1	0.783985
AC008397.2	0.0279945	0.627981	1	0.783985
TSSK6	0.0279945	0.627981	1	0.783985
AC092364.1	0.0279945	0.627981	1	0.783985
FFAR2	0.0279945	0.627981	1	0.783985
AD001527.1	0.0279945	0.627981	1	0.783985
LGALS7	0.0279945	0.627981	1	0.783985
AC005393.1	0.0279945	0.627981	1	0.783985
MIA-RAB4B	0.0279945	0.627981	1	0.783985
CD79A	0.0279945	0.627981	1	0.783985
AC010519.1	0.0279945	0.627981	1	0.783985
FUT2	0.0279945	0.627981	1	0.783985
AC026803.2	0.0279945	0.627981	1	0.783985
AC010643.1	0.0279945	0.627981	1	0.783985
TSKS	0.0279945	0.627981	1	0.783985
KLK13	0.0279945	0.627981	1	0.783985
SIGLEC7	0.0279945	0.627981	1	0.783985
SIGLEC10	0.0279945	0.627981	1	0.783985
SIGLEC5	0.0279945	0.627981	1	0.783985
AC022150.1	0.0279945	0.627981	1	0.783985
VSTM1	0.0279945	0.627981	1	0.783985
AC245052.4	0.0279945	0.627981	1	0.783985
LILRB2	0.0279945	0.627981	1	0.783985
LILRA5	0.0279945	0.627981	1	0.783985
TMEM238	0.0279945	0.627981	1	0.783985
RIMBP3C	0.0279945	0.627981	1	0.783985
AC245060.2	0.0279945	0.627981	1	0.783985
AL022337.1	0.0279945	0.627981	1	0.783985
AL022313.2	0.0279945	0.627981	1	0.783985
AL031587.3	0.0279945	0.627981	1	0.783985
APOBEC3H	0.0279945	0.627981	1	0.783985
PKDREJ	0.0279945	0.627981	1	0.783985
TBC1D22A-AS1	0.0279945	0.627981	1	0.783985
MLC1	0.0279945	0.627981	1	0.783985
AP000962.1	0.0279945	0.627981	1	0.783985
LINC00158	0.0279945	0.627981	1	0.783985
OLIG1	0.0279945	0.627981	1	0.783985
PLAC4	0.0279945	0.627981	1	0.783985
AATBC	0.0279945	0.627981	1	0.783985
BX322559.1	0.0279945	0.627981	1	0.783985
AL133492.1	0.0279945	0.627981	1	0.783985
CAPSL	-0.0279928	0.628003	22	0.783985
ARL10	-0.0279761	0.628207	39	0.784192
VIPR1	0.0279391	0.628662	7	0.784712
PIR	0.0279327	0.628741	40	0.784747
NIPAL3	-0.0279233	0.628856	103	0.784747
UPK3B	0.0279232	0.628857	15	0.784747
DYRK4	0.0279227	0.628864	198	0.784747
FAM43A	-0.0279212	0.628883	21	0.784747
RIMS3	0.0279085	0.629039	5	0.784894
MALL	0.0278999	0.629144	11	0.784977
AC117382.2	-0.0278859	0.629316	10	0.785095
AJM1	-0.0278859	0.629316	10	0.785095
RINL	-0.0278639	0.629586	39	0.785385
NPY1R	0.0278196	0.630132	11	0.785617
ALDOC	0.0278019	0.630349	23	0.785617
MFSD12	-0.0277979	0.630399	40	0.785617
AC245008.1	0.0277924	0.630466	5	0.785617
AC239798.2	0.0277924	0.630466	5	0.785617
S100A1	0.0277924	0.630466	5	0.785617
AL390860.1	0.0277924	0.630466	5	0.785617
AC010680.4	0.0277924	0.630466	5	0.785617
TRIM42	0.0277924	0.630466	5	0.785617
AC138356.1	0.0277924	0.630466	5	0.785617
PANO1	0.0277924	0.630466	5	0.785617
AP000936.1	0.0277924	0.630466	5	0.785617
OLAH	0.0277924	0.630466	5	0.785617
NPFFR1	0.0277924	0.630466	5	0.785617
AC124312.3	0.0277924	0.630466	5	0.785617
AC107871.1	0.0277924	0.630466	5	0.785617
ZNF625-ZNF20	0.0277924	0.630466	5	0.785617
MISP3	0.0277924	0.630466	5	0.785617
COX10	0.0277758	0.630671	121	0.785825
EIF2B2	0.0277717	0.630721	202	0.785839
AL390198.1	0.0277405	0.631105	15	0.78627
ALDH4A1	0.0277311	0.631221	95	0.786366
CFAP43	0.0277254	0.631292	57	0.786406
MSRB3	0.0277204	0.631353	38	0.786434
TMEM267	0.0276957	0.631657	98	0.786728
DGKZ	-0.0276908	0.631717	144	0.786728
ZNF264	-0.0276878	0.631754	112	0.786728
NUDT10	-0.0276874	0.631759	24	0.786728
LINC01852	-0.0276856	0.631782	25	0.786728
MAMSTR	0.0276798	0.631853	75	0.786736
PYCR2	0.0276788	0.631865	177	0.786736
AC024940.1	0.0276552	0.632156	37	0.787051
PLEKHN1	-0.0276099	0.632714	5	0.787492
TMIGD3	-0.0276099	0.632714	5	0.787492
AC010680.1	-0.0276099	0.632714	5	0.787492
SLIT1	-0.0276099	0.632714	5	0.787492
KLRD1	-0.0276099	0.632714	5	0.787492
TP53I3	0.0276076	0.632742	244	0.787492
ZNF185	0.0275823	0.633055	37	0.787833
SETD7	0.0275639	0.633281	117	0.788065
MCMDC2	-0.0275576	0.633359	14	0.788097
NUP98	0.0275556	0.633383	205	0.788097
AC092535.1	0.0275421	0.63355	7	0.788256
ELOVL2	-0.0275294	0.633706	79	0.788402
CELF5	0.0275216	0.633803	26	0.788474
ATAD3B	0.027515	0.633884	61	0.788528
C1orf131	0.0275035	0.634026	217	0.788654
RLN1	0.0274965	0.634112	23	0.788654
PPFIA2	-0.0274938	0.634146	4	0.788654
CDK18	0.0274938	0.634146	59	0.788654
SLC35E4	0.0274911	0.634179	26	0.788654
HERPUD1	0.0274841	0.634266	248	0.788714
IGFBP3	-0.0274686	0.634457	86	0.788875
SHISA3	0.0274662	0.634486	13	0.788875
DOCK5	0.0274642	0.634511	50	0.788875
ZNF641	0.0274583	0.634584	87	0.788917
AC017083.1	0.0274547	0.634628	58	0.788919
FASTKD3	0.0274519	0.634663	44	0.788919
CCND2	0.0274477	0.634714	241	0.788935
AZU1	-0.0274308	0.634923	5	0.788969
AC005944.1	0.0274165	0.6351	9	0.788969
WNT11	-0.0274035	0.63526	9	0.788969
HYKK	-0.0273884	0.635447	20	0.788969
PTMS	0.0273855	0.635483	227	0.788969
GRINA	0.0273769	0.635588	142	0.788969
NEK10	-0.0273644	0.635743	15	0.788969
ALDH5A1	0.0273521	0.635894	79	0.788969
OGFR	0.02735	0.635921	107	0.788969
EPS15	0.0273499	0.635922	162	0.788969
TCFL5	-0.0273358	0.636096	22	0.788969
TAOK3	0.0273292	0.636178	163	0.788969
MARCH8	-0.0273291	0.636178	78	0.788969
MCU	0.0273107	0.636406	152	0.788969
PDE1A	-0.0273101	0.636414	55	0.788969
PRKCZ-AS1	-0.0273077	0.636444	5	0.788969
AL805961.2	-0.0273077	0.636444	5	0.788969
LINC01126	-0.0273077	0.636444	5	0.788969
AC012508.1	-0.0273077	0.636444	5	0.788969
CFLAR-AS1	-0.0273077	0.636444	5	0.788969
ABCB6	-0.0273077	0.636444	5	0.788969
SAG	-0.0273077	0.636444	5	0.788969
AC092053.3	-0.0273077	0.636444	5	0.788969
AC080013.5	-0.0273077	0.636444	5	0.788969
LINC002481	-0.0273077	0.636444	5	0.788969
QRFPR	-0.0273077	0.636444	5	0.788969
UCP1	-0.0273077	0.636444	5	0.788969
FAM160A1-DT	-0.0273077	0.636444	5	0.788969
SERF1B	-0.0273077	0.636444	5	0.788969
TFEB	-0.0273077	0.636444	5	0.788969
PRDM1	-0.0273077	0.636444	5	0.788969
REPS2	-0.0273077	0.636444	5	0.788969
C8orf49	-0.0273077	0.636444	5	0.788969
BMS1P14	-0.0273077	0.636444	5	0.788969
AL137067.1	-0.0273077	0.636444	5	0.788969
PYGM	-0.0273077	0.636444	5	0.788969
C10orf142	-0.0273077	0.636444	5	0.788969
F7	-0.0273077	0.636444	5	0.788969
MYH7	-0.0273077	0.636444	5	0.788969
AL138976.2	-0.0273077	0.636444	5	0.788969
AP3B2	-0.0273077	0.636444	5	0.788969
AC022710.1	-0.0273077	0.636444	5	0.788969
AC015818.2	-0.0273077	0.636444	5	0.788969
FXYD3	-0.0273077	0.636444	5	0.788969
SSTR2	-0.0272993	0.636548	29	0.789022
RBM34	0.0272979	0.636564	80	0.789022
GRAMD4	-0.0272824	0.636757	44	0.789187
AC103706.1	-0.0272809	0.636774	18	0.789187
AC116407.1	0.0272681	0.636933	7	0.789335
SPG21	-0.027265	0.636971	198	0.789335
KIAA0556	-0.0272617	0.637012	74	0.789338
TOB1	0.0272386	0.637297	186	0.789533
AL513283.1	-0.0272333	0.637363	4	0.789533
GPR62	-0.0272333	0.637363	4	0.789533
TIAF1	-0.0272333	0.637363	4	0.789533
EVA1C	-0.0272333	0.637363	4	0.789533
AC015982.1	0.027226	0.637453	19	0.78958
TUBB2B	0.0272226	0.637496	228	0.78958
PAPLN	0.0272192	0.637537	25	0.78958
STOML1	-0.0272176	0.637556	100	0.78958
IMPDH1	-0.0272101	0.637649	23	0.789648
ZNF862	-0.0271806	0.638015	28	0.789965
BAG3	-0.0271792	0.638032	85	0.789965
LINC00937	0.0271789	0.638035	38	0.789965
ACKR2	0.0271767	0.638062	8	0.789965
SHISA2	0.0271737	0.638099	34	0.789965
MPPE1	0.0271639	0.638221	114	0.790068
LIPE	-0.0271279	0.638667	52	0.790534
MAPK15	0.0271272	0.638675	12	0.790534
ZBED4	0.0271142	0.638836	102	0.790685
ANKRD44	0.0271001	0.63901	52	0.790853
CENPVL3	0.0270943	0.639083	23	0.790894
TENT5C	0.0270883	0.639156	110	0.790937
TARBP1	-0.0270851	0.639197	112	0.790939
SLC27A4	0.0270636	0.639463	40	0.791188
RXRB	-0.0270618	0.639485	149	0.791188
PARS2	-0.0270578	0.639534	63	0.791188
MAMDC2-AS1	0.0270563	0.639553	25	0.791188
SDR42E2	0.0270449	0.639694	59	0.791315
UBE2E1	0.027034	0.639829	239	0.791433
KIAA1549	0.0270188	0.640017	141	0.791619
TIMM23B	0.0270149	0.640065	90	0.79163
RITA1	0.0270098	0.640128	97	0.79164
PVALB	-0.027008	0.640151	5	0.79164
PHACTR3	-0.0270002	0.640247	5	0.791711
TAX1BP3	0.0269847	0.640439	236	0.7919
FLT4	-0.0269793	0.640507	9	0.791936
MREG	0.0269749	0.640561	22	0.791955
TMEM200B	0.0269626	0.640713	8	0.792047
LINC00939	0.0269626	0.640713	8	0.792047
AC018413.1	0.0269521	0.640843	15	0.79216
BCLAF3	0.0269452	0.640929	90	0.792218
IL4R	-0.0269411	0.640979	49	0.792232
MTX3	0.0269289	0.641131	156	0.792371
PROSER1	0.026897	0.641526	115	0.792812
AC007032.1	-0.0268825	0.641706	22	0.792987
AC007938.1	0.0268658	0.641913	10	0.793185
CYP27C1	-0.0268601	0.641984	10	0.793185
ODAM	-0.0268601	0.641984	10	0.793185
RASSF7	0.0268483	0.64213	193	0.793317
TMEM94	0.0268286	0.642374	116	0.793571
SBSPON	-0.0268177	0.64251	5	0.793691
NFX1	0.0268119	0.642582	141	0.793732
GABPB1-AS1	0.0267944	0.642799	272	0.793942
URGCP	0.0267919	0.64283	114	0.793942
PER3	-0.0267872	0.642889	54	0.793966
AC090515.4	0.0267811	0.642963	5	0.79401
ITPK1	0.026778	0.643002	88	0.79401
AKAP17A	0.0267718	0.64308	201	0.794058
PDZRN3	0.0267456	0.643405	102	0.794411
MIF4GD	0.0267097	0.64385	119	0.794913
AOX1	-0.0266977	0.643999	5	0.795001
SNORC	-0.0266977	0.643999	5	0.795001
KCTD19	-0.0266857	0.644148	10	0.795136
CRYAB	0.0266801	0.644218	89	0.795174
AC092718.5	0.0266613	0.64445	5	0.795271
PTPRT	0.0266613	0.64445	5	0.795271
LINC01315	0.0266613	0.64445	5	0.795271
AC040169.1	0.0266612	0.644452	27	0.795271
CCNYL1	0.0266325	0.644809	57	0.795644
CEP126	0.0266306	0.644832	48	0.795644
ZBTB42	-0.0266265	0.644883	35	0.795658
DEXI	0.0266104	0.645083	82	0.795842
MKNK1	0.0266082	0.64511	158	0.795842
AC009802.1	-0.0265986	0.645229	26	0.795942
SHROOM2	0.0265877	0.645365	49	0.796061
MCCC1	0.0265707	0.645577	143	0.796273
AC015936.1	0.0265633	0.645668	13	0.796338
AC104073.4	0.0265552	0.645769	9	0.796414
AC109630.1	0.0265471	0.64587	9	0.796491
MARC1	0.0265342	0.64603	87	0.79664
LY6E	-0.0264926	0.646548	273	0.797231
AL513320.1	0.0264871	0.646616	14	0.797266
TMEM38A	0.0264834	0.646662	43	0.797275
ACY3	0.0264572	0.646988	59	0.797629
FKRP	-0.0264473	0.647112	84	0.797733
AC138696.2	-0.0264278	0.647354	27	0.797983
ZNF790	-0.0264171	0.647487	100	0.798099
TTC22	-0.0264128	0.647541	13	0.798117
CDH7	0.0264031	0.64766	55	0.798216
LINC00562	-0.0263879	0.64785	10	0.798402
NUP50-DT	-0.0263738	0.648025	46	0.798569
ZFP2	0.0263663	0.648119	20	0.798637
ADGRG2	-0.0263362	0.648494	5	0.799051
AF186192.1	0.0263262	0.648618	57	0.799155
SERPINB8	-0.0263039	0.648896	15	0.799175
LINC01871	0.0263025	0.648914	3	0.799175
C2orf91	0.0263025	0.648914	3	0.799175
RNF17	0.0263025	0.648914	3	0.799175
AL662797.1	0.0262878	0.649096	15	0.799175
CD84	0.0262727	0.649285	10	0.799175
SLC13A5	0.0262727	0.649285	10	0.799175
SLC25A35	-0.0262596	0.649448	28	0.799175
EXOG	0.0262587	0.64946	160	0.799175
EXT2	0.0262524	0.649538	182	0.799175
ZNF280C	-0.0262115	0.650047	72	0.799175
CPT1C	0.0262076	0.650096	14	0.799175
MAP1LC3A	0.02618	0.65044	152	0.799175
THPO	-0.0261731	0.650526	14	0.799175
AC139530.1	-0.0261689	0.650578	104	0.799175
RELL1	0.0261403	0.650936	75	0.799175
FOXA1	0.026137	0.650977	5	0.799175
CHMP1B	0.0261323	0.651035	233	0.799175
TRIM41	-0.0261315	0.651045	110	0.799175
BOK	0.0261207	0.65118	10	0.799175
PF4	0.0261098	0.651316	19	0.799175
PGM5P3-AS1	0.0260979	0.651464	9	0.799175
INAFM1	0.0260935	0.651519	66	0.799175
AC098828.2	-0.0260926	0.65153	8	0.799175
BMPR1B-DT	-0.0260926	0.65153	8	0.799175
ZC4H2	0.0260752	0.651747	96	0.799175
AC006213.2	0.0260708	0.651803	53	0.799175
LMOD1	0.0260629	0.651901	3	0.799175
CCDC9B	0.0260629	0.651901	3	0.799175
LTBP4	-0.026051	0.652049	78	0.799175
PEX11G	0.0260445	0.65213	123	0.799175
CCPG1	0.0260396	0.652191	188	0.799175
PIGZ	-0.0260305	0.652305	9	0.799175
RGS20	-0.0260305	0.652305	9	0.799175
PRR7	0.0260245	0.65238	64	0.799175
AC092587.1	0.026015	0.652498	5	0.799175
AC055822.1	0.026015	0.652498	5	0.799175
AL449403.2	0.026015	0.652498	5	0.799175
GACAT2	0.026015	0.652498	5	0.799175
MYPOP	-0.0260026	0.652654	49	0.799175
LINC01342	0.0259881	0.652834	3	0.799175
AL512413.1	0.0259881	0.652834	3	0.799175
DISP3	0.0259881	0.652834	3	0.799175
AL031283.1	0.0259881	0.652834	3	0.799175
MROH7	0.0259881	0.652834	3	0.799175
AL157904.1	0.0259881	0.652834	3	0.799175
FCGR1A	0.0259881	0.652834	3	0.799175
IL6R-AS1	0.0259881	0.652834	3	0.799175
AL121983.2	0.0259881	0.652834	3	0.799175
TDRD5	0.0259881	0.652834	3	0.799175
AL645504.1	0.0259881	0.652834	3	0.799175
GCSAML	0.0259881	0.652834	3	0.799175
MYT1L	0.0259881	0.652834	3	0.799175
ABCG8	0.0259881	0.652834	3	0.799175
LINC00309	0.0259881	0.652834	3	0.799175
AC064836.2	0.0259881	0.652834	3	0.799175
COL4A4	0.0259881	0.652834	3	0.799175
NGEF	0.0259881	0.652834	3	0.799175
AC104472.3	0.0259881	0.652834	3	0.799175
AC024132.3	0.0259881	0.652834	3	0.799175
NDNF	0.0259881	0.652834	3	0.799175
AC008522.1	0.0259881	0.652834	3	0.799175
AC104117.5	0.0259881	0.652834	3	0.799175
TXNDC5	0.0259881	0.652834	3	0.799175
Z94721.1	0.0259881	0.652834	3	0.799175
CALCR	0.0259881	0.652834	3	0.799175
CLEC5A	0.0259881	0.652834	3	0.799175
SPANXB1	0.0259881	0.652834	3	0.799175
RRS1-AS1	0.0259881	0.652834	3	0.799175
KIFC2	0.0259881	0.652834	3	0.799175
AL162419.1	0.0259881	0.652834	3	0.799175
LRRC19	0.0259881	0.652834	3	0.799175
OMD	0.0259881	0.652834	3	0.799175
AL078612.1	0.0259881	0.652834	3	0.799175
AP001160.3	0.0259881	0.652834	3	0.799175
SLC22A9	0.0259881	0.652834	3	0.799175
AP000808.1	0.0259881	0.652834	3	0.799175
AP001527.1	0.0259881	0.652834	3	0.799175
AP000842.1	0.0259881	0.652834	3	0.799175
AP002833.1	0.0259881	0.652834	3	0.799175
AL365356.1	0.0259881	0.652834	3	0.799175
AL117339.4	0.0259881	0.652834	3	0.799175
AC011611.3	0.0259881	0.652834	3	0.799175
ARHGEF7-AS2	0.0259881	0.652834	3	0.799175
GAS6-DT	0.0259881	0.652834	3	0.799175
AL356756.1	0.0259881	0.652834	3	0.799175
TEX22	0.0259881	0.652834	3	0.799175
AC013652.1	0.0259881	0.652834	3	0.799175
PPP1R14D	0.0259881	0.652834	3	0.799175
AC046168.1	0.0259881	0.652834	3	0.799175
SH2D7	0.0259881	0.652834	3	0.799175
AC024270.4	0.0259881	0.652834	3	0.799175
AC068831.7	0.0259881	0.652834	3	0.799175
ZSCAN10	0.0259881	0.652834	3	0.799175
AC009171.2	0.0259881	0.652834	3	0.799175
AC007333.2	0.0259881	0.652834	3	0.799175
AC005304.3	0.0259881	0.652834	3	0.799175
FLJ45513	0.0259881	0.652834	3	0.799175
AC087741.2	0.0259881	0.652834	3	0.799175
PPP1R27	0.0259881	0.652834	3	0.799175
AC104423.1	0.0259881	0.652834	3	0.799175
SLC52A3	0.0259881	0.652834	3	0.799175
SYNDIG1	0.0259881	0.652834	3	0.799175
AL117382.1	0.0259881	0.652834	3	0.799175
CSE1L-AS1	0.0259881	0.652834	3	0.799175
FTCD	0.0259881	0.652834	3	0.799175
SH3GLB1	-0.0259866	0.652853	232	0.799175
TMEM163	-0.0259856	0.652866	69	0.799175
KIAA1549L	0.0259796	0.652941	84	0.799219
TNFSF13B	0.0259579	0.653211	8	0.799502
CCDC36	0.0259349	0.653498	9	0.79978
NUP43	0.0259294	0.653567	168	0.79978
ENTPD2	-0.0259268	0.653599	11	0.79978
HMOX1	-0.0259268	0.653599	11	0.79978
EFHB	0.0259215	0.653666	34	0.79978
CAMK4	0.0259208	0.653674	37	0.79978
PCBP4	0.0259109	0.653798	199	0.799844
NBPF20	0.0259082	0.653832	15	0.799844
AL121761.2	-0.0259072	0.653844	17	0.799844
TRPV4	0.025878	0.65421	28	0.800226
AHSP	-0.025876	0.654234	4	0.800226
CDKL3	-0.0258527	0.654526	64	0.800534
LINC01503	-0.0258468	0.6546	24	0.800577
HPS5	0.0258321	0.654783	118	0.800753
IQCB1	-0.0258223	0.654906	198	0.800835
IRF6	0.0258205	0.654929	77	0.800835
MFAP3L	0.0258118	0.655037	10	0.80092
PNMA8B	-0.0258038	0.655137	30	0.800994
AL080317.3	0.0257556	0.655741	36	0.801683
FAM85B	-0.0257475	0.655841	21	0.801759
ALDH1B1	0.0257305	0.656054	139	0.801971
PTGFR	-0.0257129	0.656274	14	0.802131
AC079305.1	-0.0257017	0.656415	13	0.802131
POLH	0.0257011	0.656422	70	0.802131
FRAT2	0.0257009	0.656425	24	0.802131
WISP1	-0.0256796	0.656691	15	0.802131
ESRRG	-0.0256787	0.656702	8	0.802131
LINC02019	-0.0256787	0.656702	8	0.802131
ARSJ	-0.0256787	0.656702	8	0.802131
AC211476.2	-0.0256787	0.656702	8	0.802131
PCDH19	-0.0256787	0.656702	8	0.802131
AC019257.2	-0.0256787	0.656702	8	0.802131
AC124067.4	-0.0256787	0.656702	8	0.802131
XYLT1	0.0256735	0.656767	65	0.802131
RAMP3	0.0256732	0.65677	3	0.802131
RNF182	-0.0256729	0.656775	10	0.802131
RAB40B	-0.0256366	0.65723	87	0.802577
HECA	0.0256337	0.657265	52	0.802577
IER2	0.0256251	0.657373	262	0.802577
SPTSSB	0.0256236	0.657392	62	0.802577
LINC00574	0.0256223	0.657409	39	0.802577
CBX4	0.0256194	0.657444	99	0.802577
ZFP36	0.025612	0.657537	91	0.802577
MRVI1-AS1	-0.0256101	0.657561	4	0.802577
AC021739.2	-0.0256101	0.657561	4	0.802577
AC091588.3	-0.0256101	0.657561	4	0.802577
APLNR	-0.0256049	0.657627	13	0.802577
ECM2	0.0255982	0.65771	3	0.802577
ANXA8	0.0255982	0.65771	3	0.802577
COPS7B	0.0255968	0.657727	200	0.802577
FAM19A2	-0.0255964	0.657732	44	0.802577
AL160408.2	-0.0255852	0.657873	9	0.802577
TMPPE	-0.0255852	0.657873	9	0.802577
RAD51	-0.0255847	0.657879	17	0.802577
AC004520.1	-0.0255813	0.657921	10	0.802577
SKI	-0.0255808	0.657927	107	0.802577
AC025539.1	0.0255753	0.657996	23	0.802613
ANO1	0.0255659	0.658115	41	0.80271
FAM50B	0.025549	0.658326	121	0.802919
SEMA3F	0.0255172	0.658724	18	0.803309
FUT1	-0.0255172	0.658724	18	0.803309
AC144652.1	0.0254508	0.659557	54	0.804276
MTRNR2L11	-0.0254232	0.659903	11	0.80465
GPR39	0.0254121	0.660042	35	0.804771
MKL1	0.0254019	0.660171	66	0.80488
AC027307.2	0.0253687	0.660587	5	0.80534
PAMR1	-0.0253534	0.660778	19	0.805524
KCNJ5	0.0253463	0.660867	21	0.805585
CDH10	0.0253256	0.661128	112	0.805854
GATA2	-0.0253095	0.661329	15	0.806052
C2orf76	0.0253028	0.661413	116	0.806106
ZNF101	-0.0252937	0.661527	59	0.806197
FAXC	0.0252498	0.662079	50	0.806821
CD4	-0.0252458	0.662129	27	0.806834
NOA1	0.025232	0.662303	186	0.806958
LFNG	-0.0252289	0.662342	24	0.806958
AC007950.2	0.0252282	0.66235	20	0.806958
LINC01197	-0.0252021	0.662679	8	0.80731
RMC1	0.0251786	0.662973	56	0.807614
FAM167A	-0.0251678	0.663108	21	0.807614
PCDHB8	-0.025157	0.663244	4	0.807614
AC073349.1	-0.025157	0.663244	4	0.807614
PCA3	-0.025157	0.663244	4	0.807614
AL513318.2	-0.025157	0.663244	4	0.807614
AP001107.4	-0.025157	0.663244	4	0.807614
AC092368.3	-0.025157	0.663244	4	0.807614
PDZK1	0.0250972	0.663996	47	0.808481
STX1A	0.025093	0.664048	21	0.808496
AC037459.2	0.0250814	0.664195	19	0.808608
ZNF408	0.0250794	0.66422	71	0.808608
CLASP1	0.025076	0.664263	171	0.808613
AMPD3	0.0250559	0.664515	29	0.80873
MYH14	-0.0250278	0.664868	101	0.80873
ELFN1	-0.0250241	0.664915	23	0.80873
S100A8	-0.0250224	0.664936	4	0.80873
AC005363.2	-0.0250058	0.665145	14	0.80873
AL445686.2	0.0250052	0.665154	10	0.80873
AC132192.1	0.0250052	0.665154	10	0.80873
ISX	0.0250052	0.665154	10	0.80873
ZBTB37	-0.0249979	0.665244	137	0.80873
NFATC4	0.0249976	0.665249	61	0.80873
PRSS36	-0.0249961	0.665268	40	0.80873
AGMAT	-0.0249763	0.665517	29	0.80873
RABGGTA	0.0249734	0.665553	90	0.80873
SAMD12	0.024968	0.665621	82	0.80873
DUSP18	-0.0249499	0.665849	75	0.80873
PLA2G7	0.0249383	0.665995	15	0.80873
ARAP1	0.0249377	0.666003	95	0.80873
TRMT44	0.0249289	0.666114	80	0.80873
ATP8B2	0.0249266	0.666142	37	0.80873
GABBR1	-0.0249212	0.666211	73	0.80873
TGFB3	0.0249144	0.666295	51	0.80873
MXD4	0.0248903	0.666599	130	0.80873
C1QTNF12	-0.0248887	0.666619	4	0.80873
DLGAP3	-0.0248887	0.666619	4	0.80873
AL606760.2	-0.0248887	0.666619	4	0.80873
IL12RB2	-0.0248887	0.666619	4	0.80873
PLPPR4	-0.0248887	0.666619	4	0.80873
AC234582.1	-0.0248887	0.666619	4	0.80873
ADORA1	-0.0248887	0.666619	4	0.80873
CATSPERE	-0.0248887	0.666619	4	0.80873
AC012360.1	-0.0248887	0.666619	4	0.80873
AC097461.1	-0.0248887	0.666619	4	0.80873
GPR35	-0.0248887	0.666619	4	0.80873
CHRD	-0.0248887	0.666619	4	0.80873
AC019131.2	-0.0248887	0.666619	4	0.80873
F11	-0.0248887	0.666619	4	0.80873
FGF10-AS1	-0.0248887	0.666619	4	0.80873
AC010240.3	-0.0248887	0.666619	4	0.80873
FBLL1	-0.0248887	0.666619	4	0.80873
ADCYAP1R1	-0.0248887	0.666619	4	0.80873
HECW1	-0.0248887	0.666619	4	0.80873
KCND2	-0.0248887	0.666619	4	0.80873
AC018638.6	-0.0248887	0.666619	4	0.80873
ADGRB1	-0.0248887	0.666619	4	0.80873
ALDH3B1	-0.0248887	0.666619	4	0.80873
TMPRSS12	-0.0248887	0.666619	4	0.80873
LINC00592	-0.0248887	0.666619	4	0.80873
AC069503.2	-0.0248887	0.666619	4	0.80873
AL138963.1	-0.0248887	0.666619	4	0.80873
AC243965.1	-0.0248887	0.666619	4	0.80873
BEGAIN	-0.0248887	0.666619	4	0.80873
GLIS2-AS1	-0.0248887	0.666619	4	0.80873
AC105411.1	-0.0248887	0.666619	4	0.80873
AC004223.4	-0.0248887	0.666619	4	0.80873
ICAM4	-0.0248887	0.666619	4	0.80873
BAIAP2L2	-0.0248887	0.666619	4	0.80873
FP236315.1	-0.0248887	0.666619	4	0.80873
FGF11	0.0248739	0.666806	20	0.808908
ZNF503-AS2	0.0248429	0.667196	46	0.809333
GMFG	-0.0248245	0.667428	18	0.809566
CCDC88B	0.0247986	0.667754	12	0.809886
COX18	0.0247973	0.66777	100	0.809886
SGSM1	-0.0247834	0.667946	23	0.810049
MOCS3	0.0247771	0.668025	105	0.810049
STEAP1B	0.0247755	0.668045	6	0.810049
PRKX	0.024774	0.668064	70	0.810049
SCN3B	-0.0247608	0.66823	14	0.810202
ELOA-AS1	0.0247525	0.668335	118	0.810236
DCAKD	0.0247499	0.668368	163	0.810236
GPC5	0.0247492	0.668377	15	0.810236
RDH10	0.0247398	0.668494	88	0.81033
AC109322.1	0.0247367	0.668534	16	0.81033
FBRSL1	-0.0247092	0.66888	120	0.810678
CCNJL	0.0247067	0.668912	45	0.810678
ZFYVE26	0.0247045	0.66894	50	0.810678
UBE3B	-0.0246985	0.669015	117	0.81072
STK40	-0.0246824	0.669219	97	0.810919
AC091959.3	-0.0246691	0.669386	16	0.811074
C21orf91	0.024646	0.669678	132	0.811379
REEP4	0.0246383	0.669775	133	0.811448
NAALAD2	-0.0246222	0.669978	56	0.811493
LINC01943	-0.0246196	0.670011	4	0.811493
GPAT3	-0.0246196	0.670011	4	0.811493
OLR1	-0.0246196	0.670011	4	0.811493
CEBPA	-0.0246196	0.670011	4	0.811493
LSAMP	0.0246085	0.67015	94	0.811614
ACOX2	-0.0245902	0.670381	26	0.811845
ITIH5	0.0245778	0.670538	33	0.811987
TMEM191C	0.0245597	0.670766	32	0.812174
ATXN7	0.0245592	0.670772	18	0.812174
AL731577.1	-0.0245384	0.671036	63	0.812445
TMEM184C	0.0245026	0.671487	124	0.812943
DSC3	-0.0244817	0.671752	13	0.813215
CTC1	0.0244708	0.671889	50	0.813333
AC019205.1	0.0244673	0.671933	71	0.813338
PCDHB12	-0.0244595	0.672032	9	0.813394
AL023284.4	-0.0244573	0.672059	18	0.813394
PACS1	-0.0244172	0.672566	99	0.813959
NKRF	0.0244121	0.672631	85	0.813989
PCP4	-0.0243933	0.672868	24	0.814228
LRIG1	-0.0243813	0.67302	118	0.814364
SNHG21	0.0243747	0.673103	55	0.814415
WDR86	-0.0243707	0.673153	36	0.814429
AC015813.1	0.0243594	0.673297	24	0.814554
CD72	0.0243562	0.673337	22	0.814554
PIANP	0.024334	0.673617	11	0.814845
TNNT3	0.0243248	0.673733	7	0.8149
GFM2	0.0243241	0.673743	168	0.8149
LINGO1	0.0243131	0.673882	94	0.814987
CACNA1C-AS2	0.0243121	0.673895	12	0.814987
WDR93	0.0242933	0.674131	25	0.815225
MFSD2B	0.0242763	0.674347	15	0.815438
RARA-AS1	-0.024259	0.674565	48	0.815653
CDH6	0.0241973	0.675346	87	0.816549
ARL17A	-0.0241677	0.675721	120	0.816953
ZMYND12	0.0241621	0.675792	14	0.816955
DLGAP1	0.0241613	0.675802	44	0.816955
LAMB2	0.0241386	0.67609	110	0.817254
PDGFRB	0.0241301	0.676197	58	0.817335
LBHD1	0.0241057	0.676506	7	0.817563
MPRIP-AS1	0.0241053	0.676511	41	0.817563
AL391834.2	0.0241025	0.676546	11	0.817563
WFDC3	0.0241025	0.676546	11	0.817563
FAR2	-0.0240973	0.676612	9	0.817595
ZNF350	0.0240881	0.676729	61	0.817606
AC011443.1	0.0240856	0.67676	5	0.817606
ECT2L	0.0240839	0.676782	6	0.817606
AP003392.6	0.0240839	0.676782	6	0.817606
CCDC7	0.0240629	0.677048	54	0.81788
C9orf64	0.0240308	0.677455	140	0.818322
HIF1A-AS1	-0.0240089	0.677733	9	0.818561
LAT	-0.0240089	0.677733	9	0.818561
MORC2	-0.0240013	0.677829	115	0.818628
ARHGAP39	0.0239895	0.677978	88	0.81876
NDUFA4L2	-0.0239708	0.678215	17	0.818969
ZNF396	0.0239695	0.678232	37	0.818969
SEMA4A	0.0239663	0.678272	38	0.81897
FBLIM1	-0.0239546	0.678421	179	0.819101
WDR59	0.023941	0.678592	164	0.819186
COPA	0.0239391	0.678616	241	0.819186
AC096564.2	-0.0239364	0.678651	7	0.819186
N4BP3	-0.0239363	0.678652	7	0.819186
CYP3A5	0.0239323	0.678703	43	0.819199
PCP2	-0.0239271	0.678768	14	0.819229
TMEM201	0.0238854	0.679297	72	0.819819
TMEM87B	0.0238809	0.679355	97	0.819841
MAFK	0.0238411	0.67986	42	0.820274
TCP11L2	0.023841	0.679861	19	0.820274
GBA2	-0.0238402	0.679872	98	0.820274
NENF	0.0238399	0.679875	95	0.820274
CCDC158	0.0238211	0.680113	8	0.820508
IFITM3	-0.0238183	0.680149	290	0.820508
PGM1	0.0237974	0.680414	213	0.820779
OCA2	0.0237883	0.68053	16	0.82087
C5orf17	0.0237799	0.680637	21	0.82095
AL357060.1	0.0237694	0.68077	30	0.821061
HOXC6	-0.023763	0.68085	12	0.821061
PLP2	0.0237607	0.68088	166	0.821061
MAP3K7CL	0.0237599	0.68089	45	0.821061
ZNF696	0.0237532	0.680975	35	0.821104
FCHSD1	0.0237508	0.681006	39	0.821104
STAT2	0.0237423	0.681113	189	0.821184
ANXA13	0.0237373	0.681177	7	0.821184
KIAA0040	-0.0237355	0.681199	24	0.821184
ZSWIM4	-0.0237328	0.681234	35	0.821184
FNDC4	0.0237156	0.681452	26	0.821362
STAC2	0.0237149	0.681461	7	0.821362
HIST2H2AA4	0.0237015	0.681631	17	0.821518
PCDHGA6	-0.0236981	0.681675	38	0.821522
LIPA	-0.023687	0.681816	114	0.821605
AP006623.1	0.0236863	0.681825	26	0.821605
MPV17L2	0.0236645	0.682101	80	0.821874
ENO1-AS1	0.0236623	0.682129	11	0.821874
LINC01146	0.0236593	0.682168	33	0.821874
ITGB6	-0.0236497	0.68229	16	0.821896
LINC02449	0.0236497	0.68229	11	0.821896
NPAP1	-0.0236479	0.682312	14	0.821896
ALDH3B2	-0.0236451	0.682348	9	0.821896
ZMIZ1	-0.0236405	0.682406	187	0.821918
CLCNKB	-0.0236367	0.682455	18	0.821919
SLC39A5	0.0236341	0.682488	134	0.821919
LINC00954	0.0236203	0.682663	36	0.822071
ESAM	-0.0236148	0.682733	11	0.822071
AL138966.2	0.0236147	0.682735	12	0.822071
NHSL2	0.0235985	0.68294	61	0.822234
VPS26B	0.0235976	0.682951	74	0.822234
TBX2	0.0235936	0.683002	39	0.822247
RBMS3	-0.0235733	0.68326	93	0.822294
KIF21B	0.0235684	0.683323	7	0.822294
LINC01554	0.0235684	0.683323	7	0.822294
AC090198.1	0.0235684	0.683323	7	0.822294
AP001107.2	0.0235684	0.683323	7	0.822294
AC002550.2	0.0235684	0.683323	7	0.822294
TMEM145	0.0235684	0.683323	7	0.822294
CDH4	-0.0235644	0.683374	12	0.822307
LINC00862	0.0235571	0.683466	8	0.822369
AC021097.1	-0.0235467	0.683598	7	0.822428
AP000253.1	-0.0235467	0.683598	7	0.822428
SLC12A5	0.0235437	0.683636	81	0.822428
SFRP2	0.0235194	0.683945	146	0.822711
EXOSC4	-0.0235189	0.683952	165	0.822711
LHFPL6	-0.0234916	0.6843	68	0.823043
JHY	-0.0234908	0.684309	33	0.823043
PQLC2L	0.0234735	0.68453	10	0.82326
AC138207.2	-0.0234611	0.684687	31	0.8234
ZNF208	0.0234529	0.684791	77	0.823477
AC068768.1	-0.0234328	0.685047	12	0.823736
GATD3A	0.0234271	0.68512	18	0.823776
MRM1	-0.023409	0.685349	31	0.823956
CHKA	0.0234089	0.685351	87	0.823956
DNAJC6	0.0233958	0.685518	13	0.824109
LIAS	-0.0233792	0.685729	189	0.824313
ZNF658	-0.0233723	0.685817	46	0.824332
ZBTB2	0.0233717	0.685825	63	0.824332
FAM171A2	0.0233684	0.685866	12	0.824333
TRMT12	0.023354	0.68605	74	0.824505
FAM89B	0.023348	0.686126	79	0.824548
CRELD1	0.0233331	0.686316	179	0.824727
NOTCH2NL	0.0233245	0.686426	101	0.824811
AC133794.1	0.0233211	0.686469	14	0.824814
USP36	-0.0232897	0.686869	117	0.825247
FBXO2	-0.0232857	0.68692	22	0.825259
ZNF69	0.0232604	0.687242	94	0.825532
MSL1	0.0232598	0.68725	190	0.825532
USP46-AS1	0.0232555	0.687304	32	0.825532
AL391069.2	0.0232443	0.687447	15	0.825532
ANKRD34A	0.0232392	0.687512	8	0.825532
AP006285.1	0.0232392	0.687512	8	0.825532
AC073911.1	0.0232392	0.687512	8	0.825532
LINC02302	0.0232392	0.687512	8	0.825532
AC005479.2	0.0232392	0.687512	8	0.825532
BSPRY	-0.0232274	0.687662	106	0.825664
USP2	0.0232163	0.687803	24	0.825695
LIMS2	-0.0232023	0.687982	17	0.825695
C2orf81	-0.0231927	0.688105	17	0.825695
AL162311.3	0.0231918	0.688115	7	0.825695
SYNM	-0.023172	0.688368	15	0.825695
MARS2	0.0231717	0.688373	33	0.825695
ERMARD	-0.0231655	0.688451	70	0.825695
HS3ST5	-0.0231601	0.688521	9	0.825695
AC102953.2	-0.0231601	0.688521	9	0.825695
WNT2	-0.0231601	0.688521	9	0.825695
AP001207.3	-0.0231601	0.688521	9	0.825695
ST6GALNAC6	-0.0231601	0.688521	9	0.825695
SLC24A5	-0.0231601	0.688521	9	0.825695
AC005670.2	-0.0231601	0.688521	9	0.825695
HPCA	-0.0231573	0.688556	7	0.825695
DLK2	-0.0231573	0.688556	7	0.825695
RUNDC3B	-0.0231573	0.688556	7	0.825695
AL158071.3	-0.0231573	0.688556	7	0.825695
SYT15	-0.0231573	0.688556	7	0.825695
LINC01597	-0.0231573	0.688556	7	0.825695
EGLN2	-0.0231573	0.688556	7	0.825695
TSC22D3	-0.0231555	0.688578	176	0.825695
MT1G	0.0231466	0.688692	20	0.825782
LIMK1	0.0231417	0.688754	103	0.825809
PRH1	0.0230931	0.689375	218	0.826504
TSHZ2	-0.0230858	0.689468	193	0.826567
AC008758.4	-0.0230779	0.689568	12	0.826639
NEAT1	0.0230507	0.689914	218	0.827005
AMFR	0.0230369	0.690091	84	0.827155
AC004839.1	-0.0230346	0.69012	18	0.827155
UBE2D4	0.0230247	0.690246	109	0.827257
ZSCAN25	-0.0229978	0.69059	69	0.827621
STARD4-AS1	0.0229893	0.690698	162	0.827701
CMC4	-0.0229669	0.690985	20	0.827997
AC008393.1	0.022961	0.691059	53	0.828037
EDA	-0.0229526	0.691167	20	0.828111
PHF19	0.0229498	0.691202	170	0.828111
MRPL53	0.0229344	0.6914	33	0.82825
GOLGA6L9	0.0229344	0.6914	67	0.82825
Z82217.1	0.0229311	0.691441	45	0.828251
ALOX12-AS1	-0.0229105	0.691704	46	0.828518
POP5	0.0228995	0.691845	243	0.828637
KLF11	0.0228885	0.691986	66	0.828715
B3GNT10	0.0228852	0.692028	30	0.828715
ZNF606	0.0228849	0.692032	113	0.828715
KCNE3	0.022878	0.69212	20	0.828752
AC009414.2	0.0228761	0.692144	39	0.828752
SHISA5	-0.0228532	0.692436	184	0.82901
SMIM13	-0.0228529	0.69244	35	0.82901
TBC1D25	-0.022847	0.692516	57	0.829052
DISP2	-0.022835	0.692668	9	0.829133
DESI1	0.022835	0.692669	155	0.829133
LSMEM1	-0.0228321	0.692706	7	0.829133
SBF1	0.0228078	0.693016	70	0.829404
P2RX1	-0.0228012	0.6931	64	0.829404
GNG3	-0.0228005	0.69311	9	0.829404
SEZ6	-0.0228005	0.69311	9	0.829404
PAM	0.0227985	0.693135	87	0.829404
SPRY1	0.0227782	0.693395	161	0.829666
GMIP	-0.0227693	0.693508	24	0.829748
PTPRN2	-0.0227664	0.693545	164	0.829748
OTUD7A	-0.0227556	0.693683	13	0.829858
PPP2R5D	-0.0227528	0.693719	133	0.829858
LRP2BP	0.0227417	0.693861	27	0.829975
PDE4B	-0.0227386	0.693901	32	0.829975
HLA-DPB1	-0.0227357	0.693938	132	0.829975
MMP14	-0.0227298	0.694013	133	0.830016
ZNF480	0.0227183	0.69416	135	0.830143
BAP1	0.0227148	0.694205	106	0.830148
SARNP	0.022694	0.694471	151	0.830418
MADCAM1	0.0226763	0.694698	20	0.830636
SH3TC1	0.0226726	0.694744	50	0.830636
CPEB4	-0.0226628	0.69487	112	0.830636
ZDHHC18	0.0226617	0.694884	58	0.830636
AC008610.1	0.0226614	0.694888	8	0.830636
CTF1	-0.0226575	0.694938	22	0.830636
HBZ	-0.0226574	0.694939	22	0.830636
PCDHB4	0.0226467	0.695076	7	0.830744
AC022306.2	0.022644	0.69511	16	0.830744
TBC1D8-AS1	0.0226293	0.695299	38	0.83092
ETV6	0.022616	0.695469	149	0.831008
KLHL25	-0.0226142	0.695492	56	0.831008
PGP	0.0226113	0.695529	48	0.831008
SPEG	0.0226108	0.695535	22	0.831008
ATP1B3	0.0225778	0.695957	235	0.831464
PXN	0.0225463	0.696361	131	0.831876
PHLDA2	0.0225445	0.696384	7	0.831876
ADA2	0.022538	0.696467	120	0.831926
AC092171.3	0.022532	0.696543	34	0.831945
YARS	0.0225304	0.696564	160	0.831945
PAQR4	0.0225227	0.696663	58	0.831988
RHOG	-0.0225212	0.696682	162	0.831988
SAP30	0.0225098	0.696828	72	0.83203
AC087379.2	0.0225073	0.69686	23	0.83203
SETD5	0.0225071	0.696863	253	0.83203
PI4KB	0.0225057	0.696881	107	0.83203
PEX11A	0.0225009	0.696942	76	0.832054
HAS2	0.0224978	0.696982	33	0.832054
EGR3	0.0224922	0.697054	15	0.832091
AC008014.1	0.0224858	0.697135	37	0.832139
NSF	0.0224821	0.697182	143	0.832147
CEBPB-AS1	0.0224764	0.697256	7	0.832186
CDKN2C	0.0224659	0.69739	21	0.832298
MYCBP	0.0224472	0.69763	138	0.832535
THAP6	0.0224347	0.697789	136	0.832677
BOP1	-0.0224153	0.698038	68	0.832925
ZSCAN23	0.0224027	0.6982	30	0.833026
PPTC7	0.0224023	0.698205	63	0.833026
ITPRIPL2	-0.0223847	0.69843	54	0.833246
GRK4	-0.0223799	0.698492	86	0.833272
BTC	-0.0223643	0.698692	14	0.833462
AC097480.1	0.0223582	0.698771	14	0.833507
SNAI3-AS1	-0.0223493	0.698885	13	0.833594
PLA2G4A	0.0223451	0.698938	40	0.833609
TRO	-0.0223311	0.699118	94	0.833756
AC009961.1	0.0223291	0.699144	20	0.833756
PCOLCE	-0.0223173	0.699295	104	0.833888
CDKN1A	-0.0223112	0.699373	21	0.833932
BASP1	0.0223026	0.699483	143	0.834015
GALNT17	-0.0222982	0.69954	46	0.834033
PITX2	-0.0222893	0.699653	16	0.83412
MEIS3	-0.022279	0.699786	24	0.834229
VPS37D	0.0222742	0.699847	62	0.834253
MEIG1	-0.0222709	0.699889	21	0.834255
DNAJB2	0.0222664	0.699947	158	0.834276
BSCL2	0.0222481	0.700182	19	0.834507
UMAD1	0.0222389	0.700299	110	0.834536
ORAI3	0.0222372	0.700322	160	0.834536
BBS2	0.0222366	0.70033	94	0.834536
FRG1-DT	-0.0222121	0.700644	8	0.834765
C7orf25	-0.0222121	0.700644	8	0.834765
CNIH2	0.0222121	0.700644	8	0.834765
STOX1	0.0222039	0.700749	31	0.834822
AC006213.1	-0.022202	0.700774	18	0.834822
ZNF516	0.0221756	0.701112	152	0.835176
ZBTB21	0.0221696	0.701189	79	0.835219
NDUFAF6	-0.0221601	0.70131	143	0.835261
BEND3	0.0221596	0.701318	47	0.835261
ADAMTSL3	0.0221573	0.701347	15	0.835261
SH3GL3	0.022146	0.701492	17	0.835302
TSHZ1	-0.0221453	0.7015	157	0.835302
LINC01116	-0.022145	0.701505	40	0.835302
CLIP4	0.0221208	0.701815	23	0.835623
GRIN2A	-0.0220828	0.702303	13	0.836155
CYP1B1	0.0220574	0.702629	17	0.836485
FGF12	-0.0220548	0.702663	20	0.836485
FAM198A	0.0220488	0.70274	36	0.836529
CCSER1	0.0220373	0.702887	18	0.836655
LSP1	-0.0219327	0.704232	13	0.838204
SRPX	-0.0219297	0.70427	62	0.838204
FAM19A5	0.0219223	0.704365	15	0.838267
FBXW5	0.0219087	0.70454	227	0.838427
TMEM190	0.0219048	0.70459	13	0.838438
MYOM2	-0.0218993	0.704661	79	0.838455
SH3BP1	-0.0218972	0.704687	80	0.838455
PRSS22	-0.021885	0.704845	134	0.838594
NCALD	0.0218759	0.704961	130	0.838683
DDX28	0.0218508	0.705284	44	0.839019
FAM117A	0.021842	0.705398	102	0.839057
DUSP6	0.021841	0.70541	115	0.839057
TIGD2	0.0218387	0.705439	59	0.839057
DPP10	0.0218352	0.705485	65	0.839062
ASGR1	-0.021807	0.705847	148	0.839444
IRF1	-0.02179	0.706066	95	0.839645
SUOX	0.0217875	0.706099	93	0.839645
NACAD	-0.021777	0.706233	27	0.839716
SERF1A	0.0217737	0.706277	28	0.839716
IQCC	-0.0217733	0.706282	74	0.839716
AL117339.5	-0.0217557	0.706507	27	0.839935
ASB16-AS1	-0.0217509	0.706569	45	0.839938
TMEM150C	-0.0217491	0.706593	19	0.839938
CDK3	0.0217401	0.706708	73	0.840027
DLG2	0.0217308	0.706829	47	0.840121
MIR222HG	0.0217144	0.707039	54	0.840322
ZNF484	0.0217101	0.707095	55	0.84034
AL359851.1	0.0216813	0.707466	11	0.84071
LMAN2L	-0.0216777	0.707512	173	0.84071
TOLLIP-AS1	0.0216719	0.707586	57	0.84071
PRR3	0.0216716	0.70759	122	0.84071
GADL1	0.0216635	0.707694	37	0.84071
PARD3-AS1	0.0216635	0.707695	10	0.84071
VN1R1	0.0216635	0.707695	10	0.84071
ACBD4	-0.0216537	0.707821	66	0.84081
THTPA	0.0216409	0.707986	108	0.840957
KIF24	0.0216326	0.708093	78	0.841035
FUT8	-0.0215949	0.708578	128	0.841527
FOXO4	0.0215919	0.708616	41	0.841527
AC104794.4	0.0215908	0.708631	14	0.841527
AC073352.2	-0.0215394	0.709293	11	0.842182
CEBPD	0.0215386	0.709303	110	0.842182
SYT17	0.0215384	0.709306	22	0.842182
UPRT	-0.02153	0.709414	79	0.842261
AC036176.1	0.0215202	0.70954	111	0.842362
FXR2	0.0214882	0.709953	86	0.842803
Z98752.4	0.0214456	0.710502	23	0.843406
AC004069.1	-0.0214376	0.710605	16	0.843462
MYOM3	0.0214355	0.710632	43	0.843462
PUSL1	0.0214197	0.710836	94	0.843655
AC118553.1	-0.0214141	0.710908	17	0.843691
AC137932.3	-0.0213979	0.711117	33	0.84387
GNAS-AS1	0.0213929	0.711181	23	0.84387
AL355338.1	0.0213923	0.711189	140	0.84387
AC246817.2	-0.0213896	0.711224	19	0.84387
ZSCAN16-AS1	0.0213837	0.7113	175	0.843911
TRAPPC13	-0.0213552	0.711668	98	0.844298
UBALD1	0.0213474	0.711769	83	0.844369
RASL11B	0.0213442	0.71181	173	0.844369
VPS45	0.0213391	0.711875	167	0.844397
CCBE1	-0.0213173	0.712157	14	0.844683
C9orf47	0.0213085	0.712271	23	0.844703
TRNP1	0.0213065	0.712297	46	0.844703
ABRACL	-0.0213046	0.712321	184	0.844703
SOX5	0.0213012	0.712365	54	0.844703
POMGNT2	0.0212999	0.712381	80	0.844703
RNPEPL1	-0.0212562	0.712945	90	0.845322
AL356441.1	-0.0212498	0.713028	18	0.845345
CENPT	0.0212483	0.713047	198	0.845345
ZNF765	0.0212284	0.713304	142	0.845583
NR0B1	0.0212263	0.713331	9	0.845583
FAM95B1	-0.0212167	0.713455	15	0.845681
OAS3	-0.0212071	0.71358	39	0.845779
APEX2	0.0211873	0.713835	136	0.846033
VDR	-0.0211673	0.714093	8	0.846067
AL024508.2	-0.0211613	0.714171	53	0.846067
ZNF792	0.0211412	0.714431	25	0.846067
FUT10	0.0211328	0.714539	123	0.846067
STC1	0.0211286	0.714594	47	0.846067
CHN1	0.0211273	0.71461	110	0.846067
RNF166	0.0211251	0.714639	58	0.846067
UBOX5	-0.0211209	0.714693	55	0.846067
MTRF1	0.0211184	0.714726	109	0.846067
ZNF746	0.021085	0.715157	43	0.846067
HMOX2	0.0210708	0.715341	193	0.846067
C7	0.0210626	0.715446	57	0.846067
AC005697.2	-0.0210565	0.715525	8	0.846067
PRKD2	-0.0210518	0.715586	76	0.846067
COMMD9	0.0210356	0.715796	226	0.846067
POLL	0.0210332	0.715826	146	0.846067
AC097662.1	-0.021025	0.715932	3	0.846067
DNASE1L3	-0.021025	0.715932	3	0.846067
GYPB	-0.021025	0.715932	3	0.846067
PPEF1	-0.021025	0.715932	3	0.846067
AVPR2	-0.021025	0.715932	3	0.846067
LINC01198	-0.021025	0.715932	3	0.846067
RLBP1	-0.021025	0.715932	3	0.846067
NLRC3	-0.021025	0.715932	3	0.846067
KRT14	-0.021025	0.715932	3	0.846067
CD79B	-0.021025	0.715932	3	0.846067
MGAT5B	-0.021025	0.715932	3	0.846067
RIPOR3	-0.0210209	0.715985	11	0.846067
NAV2-AS3	-0.0210109	0.716114	19	0.846067
MAP6	0.0209979	0.716283	8	0.846067
AC004943.2	0.0209919	0.716361	43	0.846067
SLC22A8	0.0209883	0.716407	53	0.846067
FAM83F	-0.0209874	0.716418	23	0.846067
SPHKAP	0.0209623	0.716743	6	0.846067
CELSR2	0.0209617	0.716751	78	0.846067
TSPAN7	0.0209102	0.717417	131	0.846067
AC092338.2	-0.0209017	0.717526	23	0.846067
AP000787.1	-0.0208964	0.717595	22	0.846067
APOOL	0.0208842	0.717753	183	0.846067
EAF1-AS1	0.0208801	0.717807	12	0.846067
AC020765.2	0.0208706	0.717929	32	0.846067
TMEM56-RWDD3	0.0208568	0.718107	10	0.846067
NNMT	0.0208568	0.718107	10	0.846067
AC006064.4	0.0208568	0.718107	10	0.846067
AC124068.2	0.0208568	0.718107	10	0.846067
KIAA2012	0.0208562	0.718116	9	0.846067
PTH1R	0.0208562	0.718116	9	0.846067
GNRH1	0.0208562	0.718116	9	0.846067
AC010894.2	0.0208523	0.718166	19	0.846067
SMPD1	0.020851	0.718183	98	0.846067
C2CD6	-0.0208384	0.718346	15	0.846067
ZNF723	0.0208342	0.7184	5	0.846067
LINC01424	0.0208333	0.718411	6	0.846067
MEGF6	-0.0208313	0.718438	48	0.846067
CCDC110	0.0208076	0.718745	122	0.846067
TTLL10	-0.0207905	0.718966	3	0.846067
AL109811.1	-0.0207905	0.718966	3	0.846067
GUCA2A	-0.0207905	0.718966	3	0.846067
AC103591.3	-0.0207905	0.718966	3	0.846067
S100A2	-0.0207905	0.718966	3	0.846067
FMO1	-0.0207905	0.718966	3	0.846067
AC015971.1	-0.0207905	0.718966	3	0.846067
ABCA12	-0.0207905	0.718966	3	0.846067
NHEJ1	-0.0207905	0.718966	3	0.846067
ERFE	-0.0207905	0.718966	3	0.846067
AC034198.2	-0.0207905	0.718966	3	0.846067
OSBPL10-AS1	-0.0207905	0.718966	3	0.846067
FAM3D	-0.0207905	0.718966	3	0.846067
AC024933.1	-0.0207905	0.718966	3	0.846067
AC116351.2	-0.0207905	0.718966	3	0.846067
AC106789.1	-0.0207905	0.718966	3	0.846067
LVRN	-0.0207905	0.718966	3	0.846067
JARID2-AS1	-0.0207905	0.718966	3	0.846067
PTCHD4	-0.0207905	0.718966	3	0.846067
SLC35D3	-0.0207905	0.718966	3	0.846067
LUADT1	-0.0207905	0.718966	3	0.846067
ZC3H12D	-0.0207905	0.718966	3	0.846067
INMT	-0.0207905	0.718966	3	0.846067
AC005021.1	-0.0207905	0.718966	3	0.846067
TMEM140	-0.0207905	0.718966	3	0.846067
RPA4	-0.0207905	0.718966	3	0.846067
PHYHIP	-0.0207905	0.718966	3	0.846067
AP002852.1	-0.0207905	0.718966	3	0.846067
AL161729.4	-0.0207905	0.718966	3	0.846067
CCDC187	-0.0207905	0.718966	3	0.846067
AC087521.2	-0.0207905	0.718966	3	0.846067
RPS6KB2-AS1	-0.0207905	0.718966	3	0.846067
TAS2R19	-0.0207905	0.718966	3	0.846067
MMP19	-0.0207905	0.718966	3	0.846067
AC025419.1	-0.0207905	0.718966	3	0.846067
AC069234.2	-0.0207905	0.718966	3	0.846067
LINC02405	-0.0207905	0.718966	3	0.846067
LINC02419	-0.0207905	0.718966	3	0.846067
FITM1	-0.0207905	0.718966	3	0.846067
FRMD6-AS2	-0.0207905	0.718966	3	0.846067
AC004846.2	-0.0207905	0.718966	3	0.846067
AC005225.2	-0.0207905	0.718966	3	0.846067
AC021755.3	-0.0207905	0.718966	3	0.846067
PLA2G4E-AS1	-0.0207905	0.718966	3	0.846067
AC025580.1	-0.0207905	0.718966	3	0.846067
TM6SF1	-0.0207905	0.718966	3	0.846067
TMEM114	-0.0207905	0.718966	3	0.846067
AC015922.3	-0.0207905	0.718966	3	0.846067
AC015909.2	-0.0207905	0.718966	3	0.846067
AC097641.2	-0.0207905	0.718966	3	0.846067
LINC01979	-0.0207905	0.718966	3	0.846067
TMEM105	-0.0207905	0.718966	3	0.846067
SECTM1	-0.0207905	0.718966	3	0.846067
TMEM74B	-0.0207905	0.718966	3	0.846067
AL118505.1	-0.0207905	0.718966	3	0.846067
FAM209B	-0.0207905	0.718966	3	0.846067
TFAP2C	-0.0207905	0.718966	3	0.846067
FUT6	-0.0207905	0.718966	3	0.846067
OR7A17	-0.0207905	0.718966	3	0.846067
AC092329.1	-0.0207905	0.718966	3	0.846067
AC074138.1	-0.0207905	0.718966	3	0.846067
ZSCAN5B	-0.0207905	0.718966	3	0.846067
AC012313.9	-0.0207905	0.718966	3	0.846067
APOBEC3D	-0.0207905	0.718966	3	0.846067
AP000238.1	-0.0207905	0.718966	3	0.846067
AP000320.1	-0.0207905	0.718966	3	0.846067
KCNJ6	-0.0207905	0.718966	3	0.846067
AP001476.1	-0.0207905	0.718966	3	0.846067
GRM7	-0.0207734	0.719188	11	0.84627
FAM86B1	0.020769	0.719245	61	0.84627
BMP1	-0.0207675	0.719263	88	0.84627
NKD2	0.0207389	0.719635	37	0.846659
THBD	-0.0206894	0.720275	12	0.847363
CLEC16A	0.0206682	0.72055	52	0.847621
ELAVL2	-0.0206661	0.720578	14	0.847621
ESYT3	0.0206588	0.720672	13	0.847684
C1QL1	-0.0206375	0.720948	11	0.847959
FADD	0.020622	0.721149	161	0.848147
MAST2	-0.0205687	0.721839	61	0.848578
NAGPA	0.0205681	0.721847	56	0.848578
KIAA1210	-0.0205555	0.72201	3	0.848578
NXNL2	-0.0205555	0.72201	3	0.848578
AMIGO2	-0.0205498	0.722085	19	0.848578
METTL7A	-0.0205449	0.722148	43	0.848578
ASTN1	-0.0205429	0.722174	8	0.848578
AC005034.4	-0.0205429	0.722174	8	0.848578
FOXP3	-0.0205429	0.722174	8	0.848578
AC103952.1	-0.0205429	0.722174	8	0.848578
AL359091.4	-0.0205429	0.722174	8	0.848578
AC026333.4	-0.0205429	0.722174	8	0.848578
AC092142.1	-0.0205429	0.722174	8	0.848578
AC092301.1	-0.0205429	0.722174	8	0.848578
AP000704.1	-0.0205429	0.722174	8	0.848578
ORM2	-0.0205423	0.722182	38	0.848578
IFITM2	-0.0205281	0.722366	210	0.848745
DUS3L	-0.0205169	0.722511	97	0.848868
CTXN2	-0.0204988	0.722746	12	0.849095
MSH5	-0.0204739	0.72307	28	0.849426
CSPG4	-0.0204703	0.723116	14	0.849432
NR2F1-AS1	0.0204587	0.723267	43	0.849559
EML2	-0.0204553	0.72331	106	0.849561
NOTCH4	0.0204263	0.723687	56	0.849927
MAGIX	0.0204249	0.723705	57	0.849927
SLC9A1	0.020396	0.724079	58	0.850271
AC013271.1	0.0203959	0.724081	10	0.850271
PINX1.1	-0.0203911	0.724143	147	0.850285
IL12A	0.0203886	0.724176	23	0.850285
MKRN2OS	0.0203607	0.724538	13	0.850661
DNPEP	-0.0203489	0.724691	173	0.850792
CNTN5	0.0203393	0.724815	5	0.850888
AC005307.1	0.0203323	0.724907	6	0.850947
AL353801.1	-0.0203208	0.725056	3	0.851024
AC005224.3	-0.0203208	0.725056	3	0.851024
ALKBH3	0.0203058	0.72525	113	0.851203
TACO1	0.0202931	0.725416	161	0.851281
KCNH8	-0.0202906	0.725448	43	0.851281
ZNF784	0.0202729	0.725678	58	0.851281
ZCCHC4	0.0202561	0.725896	79	0.851281
PCDHGA8	0.020255	0.72591	9	0.851281
SPATA17	0.0202499	0.725976	90	0.851281
VASN	0.020234	0.726184	138	0.851281
AC068831.6	0.0202259	0.726289	10	0.851281
LINC02340	-0.0202088	0.72651	8	0.851281
HAND2-AS1	-0.020204	0.726573	51	0.851281
AC007383.2	0.0202008	0.726615	14	0.851281
USP12	0.0202	0.726625	90	0.851281
MIR548A1HG	0.0201989	0.726639	17	0.851281
DHDH	-0.0201986	0.726644	35	0.851281
LINC00337	0.020198	0.726651	5	0.851281
SLC2A5	0.020198	0.726651	5	0.851281
AL360270.3	0.020198	0.726651	5	0.851281
AC096734.2	0.020198	0.726651	5	0.851281
AL645940.1	0.020198	0.726651	5	0.851281
SSPO	0.020198	0.726651	5	0.851281
AC115618.1	0.020198	0.726651	5	0.851281
GABRQ	0.020198	0.726651	5	0.851281
AL136088.1	0.020198	0.726651	5	0.851281
AL731563.3	0.020198	0.726651	5	0.851281
SOAT2	0.020198	0.726651	5	0.851281
AL118558.4	0.020198	0.726651	5	0.851281
DNM1P35	0.020198	0.726651	5	0.851281
AC138904.3	0.020198	0.726651	5	0.851281
AC099811.4	0.020198	0.726651	5	0.851281
TINCR	0.020198	0.726651	5	0.851281
APOL1	0.020198	0.726651	5	0.851281
LRP8	0.0201979	0.726652	13	0.851281
ATRNL1	0.0201862	0.726804	105	0.851384
AC004918.1	0.0201836	0.726839	21	0.851384
PLEKHO2	-0.0201815	0.726866	34	0.851384
SEMA3A	0.0201638	0.727095	19	0.851604
INTS12	0.020153	0.727236	131	0.851721
WBP2NL	0.0201492	0.727285	32	0.851729
KDM4A	0.0201456	0.727332	157	0.851734
AL031058.1	0.0201367	0.727448	162	0.851821
DLL1	0.0201335	0.72749	130	0.851822
GALT	0.0201161	0.727716	157	0.852038
CHST3	-0.0201058	0.72785	39	0.852146
LINC01133	-0.0201007	0.727916	8	0.852165
AC114956.1	0.0200981	0.72795	20	0.852165
SERINC3	0.0200924	0.728023	191	0.8522
RPS6KA4	0.0200893	0.728064	42	0.8522
COMMD5	0.0200783	0.728207	188	0.852319
FNDC5	-0.0200715	0.728296	30	0.852374
CRNDE	-0.0200593	0.728454	47	0.852472
NYNRIN	-0.0200586	0.728463	94	0.852472
CXorf40A	0.0200145	0.729036	36	0.85291
LDLRAD2	0.0200128	0.729059	13	0.85291
SPAG8	0.0200128	0.729059	13	0.85291
OLFM1	0.0200128	0.729059	13	0.85291
LINC00621	0.0200128	0.729059	13	0.85291
GID4	-0.0200105	0.729089	67	0.85291
ANO9	-0.0199933	0.729312	29	0.853123
FBXO10	-0.01999	0.729355	50	0.853124
FLYWCH2	0.019974	0.729563	216	0.853319
ATRN	0.0199621	0.729718	112	0.853451
NFIA	0.0199562	0.729795	210	0.853467
ZBTB46	-0.0199547	0.729815	15	0.853467
SSH2	0.0199485	0.729895	126	0.853512
LINC01023	-0.0199161	0.730317	50	0.853956
BX088651.4	0.0198787	0.730804	27	0.854366
ICAM3	0.0198708	0.730906	61	0.854366
AC008741.2	-0.0198685	0.730937	73	0.854366
GAS2L1	0.0198638	0.730997	56	0.854366
ZNF2	0.0198532	0.731136	43	0.854366
NRAV	0.0198523	0.731147	129	0.854366
TRMO	-0.0198477	0.731208	88	0.854366
FAM24B	0.0198417	0.731286	43	0.854366
TMEM8B	-0.0198415	0.731289	73	0.854366
INPP5J	0.0198354	0.731368	18	0.854366
CTRC	0.0198241	0.731515	72	0.854366
SLFN12	0.0198214	0.73155	97	0.854366
FAM217A	-0.0198143	0.731642	8	0.854366
DPH6-DT	-0.0198143	0.731642	8	0.854366
ZBTB25	0.0198087	0.731716	76	0.854366
CDKL2	0.0198073	0.731734	31	0.854366
ENTPD7	0.0198	0.731829	34	0.854366
TXNRD3	0.0197995	0.731835	28	0.854366
CFAP74	0.0197991	0.731841	6	0.854366
AL358473.1	0.0197991	0.731841	6	0.854366
ARMC12	0.0197991	0.731841	6	0.854366
AL513211.1	0.0197991	0.731841	6	0.854366
AC002074.1	0.0197991	0.731841	6	0.854366
PIP5KL1	0.0197991	0.731841	6	0.854366
MESP2	0.0197991	0.731841	6	0.854366
GDPD3	0.0197991	0.731841	6	0.854366
LINC02210-CRHR1	0.0197991	0.731841	6	0.854366
AC110597.1	0.0197991	0.731841	6	0.854366
ADAMTS6	0.019778	0.732115	142	0.854621
CDC42BPG	-0.0197759	0.732143	30	0.854621
IFIT2	-0.0197624	0.732319	12	0.854777
PDLIM2	0.0197527	0.732445	80	0.854834
LRRC8B	0.0197522	0.732451	121	0.854834
TMEM202-AS1	-0.0197426	0.732576	15	0.854893
FADS3	0.0197418	0.732586	47	0.854893
LY6G5B	0.0197374	0.732644	5	0.854912
HPDL	-0.0197302	0.732738	24	0.854973
AC021087.1	-0.0197227	0.732836	6	0.854989
BCL2A1	-0.0197227	0.732836	6	0.854989
ETV2	-0.0197093	0.733011	68	0.855144
MCF2L-AS1	0.0197002	0.733128	11	0.855233
RDH12	0.0196659	0.733576	22	0.855606
AL035563.1	0.0196627	0.733618	48	0.855606
ZDHHC15	0.0196624	0.733621	59	0.855606
MATN2	0.0196602	0.73365	111	0.855606
PNMA3	0.0196596	0.733658	49	0.855606
HMGCS1	0.0196471	0.733821	207	0.855693
ABLIM2	-0.0196442	0.733859	8	0.855693
AC084082.1	-0.0196442	0.733859	8	0.855693
HYAL3	0.0196258	0.734098	29	0.855924
ACTR3C	0.0195906	0.734558	26	0.85641
SEMA6A-AS1	0.019577	0.734735	17	0.856568
ZFPM1	0.0195622	0.734928	36	0.856744
AL359922.2	0.0195517	0.735066	5	0.856855
ATF3	0.0195271	0.735386	60	0.85718
KCNA4	0.0195072	0.735645	8	0.857433
SPATA2	0.0195014	0.735722	43	0.857473
YY2	0.0194917	0.735848	38	0.857571
ARHGEF3	0.019486	0.735922	115	0.857608
DCAF5	0.0194815	0.735981	231	0.857628
LINC01996	-0.0194576	0.736293	7	0.857923
AL359643.3	-0.0194557	0.736318	20	0.857923
WIPF3	0.0194496	0.736397	49	0.857966
LAMA5	0.0194279	0.736681	100	0.858159
ST8SIA4	0.0194276	0.736685	30	0.858159
TBC1D12	0.0194253	0.736714	42	0.858159
TMEM121	-0.0194223	0.736753	16	0.858159
FAM19A4	0.0194208	0.736773	6	0.858159
PPP1R26-AS1	-0.0194171	0.736821	35	0.858166
LEPR	-0.019387	0.737214	20	0.858575
ZC3H12A	0.0193789	0.73732	16	0.858649
UGT2B15	-0.0193558	0.737622	6	0.858853
C4orf36	-0.0193558	0.737622	6	0.858853
CBS	-0.0193558	0.737622	6	0.858853
EEF1AKMT1	0.0193434	0.737783	143	0.858992
ZNF415	0.0193314	0.73794	99	0.859126
SLC4A8	0.0193016	0.738329	13	0.85953
HDAC2-AS2	0.0192859	0.738535	21	0.859671
DLGAP4-AS1	0.0192859	0.738535	21	0.859671
PPP3CA	0.0192801	0.73861	169	0.85971
PNMA2	-0.0192512	0.738989	23	0.860065
STMN2	0.0192503	0.739	11	0.860065
RNF207	-0.0192142	0.739472	52	0.860511
LYG2	-0.0192107	0.739517	12	0.860511
GALNT5	0.019208	0.739552	6	0.860511
GAS1RR	0.019208	0.739552	6	0.860511
TCP11	0.0191865	0.739833	19	0.860789
LAYN	0.0191749	0.739986	111	0.860918
ACKR3	0.019129	0.740586	34	0.861479
SRRM2-AS1	0.0191286	0.740591	25	0.861479
LYN	-0.0191283	0.740595	29	0.861479
SERP2	-0.0191194	0.740711	52	0.861564
LRRC37B	0.0191152	0.740765	98	0.861573
MVB12A	0.0191124	0.740802	240	0.861573
AKR1C1	0.0191053	0.740896	24	0.861632
TFPI2	-0.0190973	0.741	111	0.861704
PIWIL2	-0.0190928	0.741058	9	0.861723
BECN1	0.0190886	0.741114	185	0.861738
ARHGEF10	0.0190757	0.741282	138	0.861873
POLR3G	0.0190733	0.741314	14	0.861873
PEX7	0.0190553	0.741549	92	0.862064
ZNF845	0.0190543	0.741563	53	0.862064
FYN	0.0190445	0.741691	131	0.862164
STX4	0.0190351	0.741814	148	0.862258
NEDD9	0.0190118	0.742119	141	0.862563
FSD1L	0.0189853	0.742465	100	0.862903
KDM2B	-0.0189807	0.742526	136	0.862903
CLCN2	0.0189797	0.742538	27	0.862903
SLC22A23	-0.0189718	0.742641	38	0.862973
AC007938.3	0.0189674	0.742699	159	0.862992
RRAS2	0.0189453	0.742988	109	0.863278
S100A4	0.0189381	0.743083	31	0.863339
DOK4	-0.0189289	0.743203	43	0.86343
FNDC1	-0.0189184	0.74334	18	0.863535
SSC5D	0.0189092	0.743462	31	0.863535
TRDMT1	0.0189085	0.74347	72	0.863535
AL160006.1	0.0189079	0.743478	26	0.863535
CA8	0.0189058	0.743505	59	0.863535
PCED1A	0.0189025	0.743549	136	0.863536
GSEC	-0.0188949	0.743648	24	0.863602
RASSF10	0.0188821	0.743816	52	0.863724
EGFL6	0.0188804	0.743838	43	0.863724
RCSD1	-0.018868	0.744001	14	0.863864
NRG1	0.0188621	0.744077	7	0.863904
CLK3	0.0188282	0.744522	165	0.864363
DUSP7	-0.0188255	0.744558	42	0.864363
CCDC120	0.0188201	0.744628	68	0.864396
ATP2A1-AS1	0.0188157	0.744685	29	0.864413
TSEN2	0.0188125	0.744728	144	0.864413
ONECUT2	0.0188041	0.744838	6	0.864457
AP003306.2	-0.0187953	0.744953	15	0.864457
FEZ1	-0.0187929	0.744984	26	0.864457
INKA1	-0.0187798	0.745155	24	0.864457
AMIGO1	-0.018778	0.74518	16	0.864457
UBTD1	0.0187724	0.745253	114	0.864457
FBXO45	0.0187678	0.745313	74	0.864457
ZNF485	0.0187667	0.745328	46	0.864457
AL138724.1	0.0187636	0.745368	34	0.864457
PHLPP2	0.0187432	0.745635	45	0.864457
RBFOX1	-0.0187217	0.745917	6	0.864457
LRRN1	0.0187104	0.746065	127	0.864457
DUBR	0.0187075	0.746103	19	0.864457
SLITRK6	0.0186966	0.746246	21	0.864457
AIFM3	0.0186921	0.746305	13	0.864457
ADCK1	0.0186856	0.746391	32	0.864457
SAMD10	0.0186822	0.746435	39	0.864457
AC007370.2	0.0186792	0.746474	14	0.864457
SYT14	0.018672	0.746569	15	0.864457
MARC2	-0.0186452	0.746919	37	0.864457
AC046143.1	0.01861	0.747381	24	0.864457
AL121820.2	-0.0185956	0.747571	30	0.864457
PFN4	0.0185799	0.747777	17	0.864457
CKMT1A	-0.0185778	0.747803	11	0.864457
DENND1A	0.0185738	0.747856	50	0.864457
TSSC4	0.0185664	0.747953	216	0.864457
ZNF417	0.0185659	0.74796	26	0.864457
LRP10	-0.01856	0.748038	130	0.864457
MESTIT1	0.0185501	0.748167	18	0.864457
METTL27	0.0185473	0.748204	34	0.864457
SQSTM1	-0.0185441	0.748246	206	0.864457
AC020656.2	0.0185081	0.748718	28	0.864457
LINC00294	0.0184972	0.748862	32	0.864457
LRRC7	0.0184784	0.749108	25	0.864457
SMKR1	-0.0184502	0.749478	21	0.864457
RAB36	0.0184377	0.749642	56	0.864457
LINC00908	0.0184357	0.749669	14	0.864457
AC073335.2	0.0184181	0.7499	37	0.864457
TMEM216	0.0183909	0.750257	195	0.864457
XKR6	0.0183891	0.75028	43	0.864457
CD9	-0.0183629	0.750623	13	0.864457
CPVL	-0.0183579	0.75069	95	0.864457
AZIN2	0.0183483	0.750816	34	0.864457
ZNF324	-0.0183435	0.750878	91	0.864457
PTGIS	-0.0183257	0.751112	79	0.864457
GPBAR1	0.0183177	0.751217	16	0.864457
AC147651.1	0.0183081	0.751344	8	0.864457
CAPN15	0.0183078	0.751348	79	0.864457
LRRN3	-0.0182869	0.751622	67	0.864457
GYS1	0.0182841	0.75166	61	0.864457
SPON1	-0.018272	0.751818	36	0.864457
FAM234B	0.0182589	0.75199	31	0.864457
EPB41L4A-DT	0.0182492	0.752117	17	0.864457
ZNF382	0.0182221	0.752474	45	0.864457
ATP6V0E2-AS1	0.0181885	0.752915	9	0.864457
OTUD6A	0.0181885	0.752915	9	0.864457
C9orf43	0.0181808	0.753016	16	0.864457
WDR45	-0.0181778	0.753056	189	0.864457
SLC4A3	-0.0181525	0.753389	26	0.864457
CCDC40	0.0181365	0.753598	58	0.864457
HOXB-AS3	-0.018132	0.753659	10	0.864457
OLFML2A	0.0181305	0.753678	25	0.864457
NPY2R	0.0181035	0.754033	8	0.864457
EGFR-AS1	0.0181035	0.754033	8	0.864457
EXTL3-AS1	0.0181035	0.754033	8	0.864457
AL049780.2	0.0181035	0.754033	8	0.864457
SCARF2	0.0181035	0.754033	8	0.864457
NDRG3	-0.0181031	0.754038	141	0.864457
AL645568.1	0.0180931	0.75417	39	0.864457
ZNF599	0.0180909	0.754199	97	0.864457
AC107464.1	0.0180874	0.754245	7	0.864457
GBP4	0.0180846	0.754281	23	0.864457
SNURF	-0.0180824	0.754311	12	0.864457
ZNF449	0.0180711	0.754459	73	0.864457
SUSD6	0.0180664	0.75452	60	0.864457
MCTP1	-0.0180494	0.754745	11	0.864457
SYT8	-0.0180494	0.754745	11	0.864457
MIR9-3HG	-0.0180358	0.754924	17	0.864457
SHC4	-0.0180311	0.754985	12	0.864457
AC120114.1	0.0180297	0.755004	25	0.864457
CDR2L	0.0180267	0.755043	30	0.864457
CCDC3	0.0180235	0.755085	18	0.864457
FBXW8	0.0179938	0.755476	114	0.864457
DPPA4	0.0179708	0.755778	19	0.864457
FSBP	0.0179677	0.75582	22	0.864457
SLC10A3	0.0179669	0.75583	64	0.864457
IPO9-AS1	0.0179641	0.755867	28	0.864457
CLCN6	0.0179328	0.756278	55	0.864457
RTN4R	0.0179273	0.756351	40	0.864457
SIAE	0.0179171	0.756485	48	0.864457
PDE4D	0.017912	0.756553	133	0.864457
MAST1	0.0179075	0.756612	17	0.864457
CTDP1	0.0179044	0.756652	38	0.864457
SPRY4	0.017898	0.756736	12	0.864457
RGS7	0.0178783	0.756996	6	0.864457
AC012510.1	0.0178783	0.756996	6	0.864457
CTNNA3	0.0178688	0.757121	69	0.864457
ATG10	0.0178561	0.757289	198	0.864457
CAVIN4	-0.0178489	0.757383	44	0.864457
MECOM	0.0178406	0.757492	115	0.864457
SEMA4C	0.0178043	0.75797	124	0.864457
ETS1	-0.017743	0.758778	142	0.864457
PTRH1	-0.0177309	0.758938	141	0.864457
CTSE	-0.0177295	0.758956	2	0.864457
PPP1R3G	-0.0177295	0.758956	2	0.864457
PRL	-0.0177295	0.758956	2	0.864457
HCG20	-0.0177295	0.758956	2	0.864457
TMEM151A	-0.0177295	0.758956	2	0.864457
AC006581.2	-0.0177295	0.758956	2	0.864457
STAB2	-0.0177295	0.758956	2	0.864457
LINC00545	-0.0177295	0.758956	2	0.864457
RIPK3	-0.0177295	0.758956	2	0.864457
SLC4A1	-0.0177295	0.758956	2	0.864457
MYL4	-0.0177295	0.758956	2	0.864457
LINC01915	-0.0177295	0.758956	2	0.864457
AC007292.2	-0.0177295	0.758956	2	0.864457
RETN	-0.0177295	0.758956	2	0.864457
FLCN	-0.0177135	0.759166	90	0.864457
UBAC2-AS1	-0.0177003	0.75934	57	0.864457
INVS	0.0176991	0.759357	75	0.864457
WFIKKN2	-0.0176763	0.759657	7	0.864457
CLBA1	0.0176477	0.760034	97	0.864457
AC007249.2	0.0176423	0.760105	28	0.864457
CARMN	0.017635	0.760201	11	0.864457
CDYL2	0.0176343	0.76021	26	0.864457
EPB41L1	0.0176307	0.760259	133	0.864457
AC126283.1	-0.0176304	0.760262	10	0.864457
AL035530.2	-0.0176304	0.760262	10	0.864457
DOCK8	-0.0176304	0.760262	10	0.864457
KCNJ8	-0.0175926	0.76076	44	0.864457
C1orf216	0.0175912	0.760779	33	0.864457
ZNF530	0.0175866	0.76084	29	0.864457
POMT1	0.017564	0.761138	97	0.864457
LINC02166	0.0175634	0.761146	9	0.864457
TAS1R3	-0.0175402	0.761451	2	0.864457
SPATA21	-0.0175402	0.761451	2	0.864457
AL031728.1	-0.0175402	0.761451	2	0.864457
MDS2	-0.0175402	0.761451	2	0.864457
LINC01715	-0.0175402	0.761451	2	0.864457
AL360012.1	-0.0175402	0.761451	2	0.864457
MATN1	-0.0175402	0.761451	2	0.864457
AC004865.2	-0.0175402	0.761451	2	0.864457
AL033527.2	-0.0175402	0.761451	2	0.864457
TRABD2B	-0.0175402	0.761451	2	0.864457
AC119674.2	-0.0175402	0.761451	2	0.864457
AL158839.1	-0.0175402	0.761451	2	0.864457
TNNI3K	-0.0175402	0.761451	2	0.864457
GBP5	-0.0175402	0.761451	2	0.864457
CASQ2	-0.0175402	0.761451	2	0.864457
FMO3	-0.0175402	0.761451	2	0.864457
GPR52	-0.0175402	0.761451	2	0.864457
CLEC20A	-0.0175402	0.761451	2	0.864457
AL449106.1	-0.0175402	0.761451	2	0.864457
PRG4	-0.0175402	0.761451	2	0.864457
ERVMER61-1	-0.0175402	0.761451	2	0.864457
SYT2	-0.0175402	0.761451	2	0.864457
BLACAT1	-0.0175402	0.761451	2	0.864457
AL451007.2	-0.0175402	0.761451	2	0.864457
SNTG2	-0.0175402	0.761451	2	0.864457
AC079148.1	-0.0175402	0.761451	2	0.864457
AGBL5-AS1	-0.0175402	0.761451	2	0.864457
RMDN2-AS1	-0.0175402	0.761451	2	0.864457
OTX1	-0.0175402	0.761451	2	0.864457
ST3GAL5-AS1	-0.0175402	0.761451	2	0.864457
KCNIP3	-0.0175402	0.761451	2	0.864457
AC104655.1	-0.0175402	0.761451	2	0.864457
RGPD3	-0.0175402	0.761451	2	0.864457
RGPD4-AS1	-0.0175402	0.761451	2	0.864457
IL37	-0.0175402	0.761451	2	0.864457
ACMSD	-0.0175402	0.761451	2	0.864457
AC013731.1	-0.0175402	0.761451	2	0.864457
AC009299.3	-0.0175402	0.761451	2	0.864457
RAPGEF4-AS1	-0.0175402	0.761451	2	0.864457
AC007966.1	-0.0175402	0.761451	2	0.864457
MPP4	-0.0175402	0.761451	2	0.864457
AC007383.3	-0.0175402	0.761451	2	0.864457
CPO	-0.0175402	0.761451	2	0.864457
AC010735.2	-0.0175402	0.761451	2	0.864457
ARPC4-TTLL3	-0.0175402	0.761451	2	0.864457
AC018809.2	-0.0175402	0.761451	2	0.864457
AC006058.3	-0.0175402	0.761451	2	0.864457
LRRC2	-0.0175402	0.761451	2	0.864457
AC006252.1	-0.0175402	0.761451	2	0.864457
WNT5A-AS1	-0.0175402	0.761451	2	0.864457
FLNB-AS1	-0.0175402	0.761451	2	0.864457
AC109587.1	-0.0175402	0.761451	2	0.864457
AC063944.1	-0.0175402	0.761451	2	0.864457
ZBTB20-AS5	-0.0175402	0.761451	2	0.864457
AC016252.1	-0.0175402	0.761451	2	0.864457
AC080013.6	-0.0175402	0.761451	2	0.864457
AC092954.2	-0.0175402	0.761451	2	0.864457
LINC00501	-0.0175402	0.761451	2	0.864457
NCBP2-AS1	-0.0175402	0.761451	2	0.864457
LINC02012	-0.0175402	0.761451	2	0.864457
AC141928.1	-0.0175402	0.761451	2	0.864457
KCTD8	-0.0175402	0.761451	2	0.864457
AC096586.2	-0.0175402	0.761451	2	0.864457
UGT2B17	-0.0175402	0.761451	2	0.864457
AC105383.1	-0.0175402	0.761451	2	0.864457
KLKB1	-0.0175402	0.761451	2	0.864457
LINC02119	-0.0175402	0.761451	2	0.864457
AC114947.2	-0.0175402	0.761451	2	0.864457
ANKRD55	-0.0175402	0.761451	2	0.864457
FAM81B	-0.0175402	0.761451	2	0.864457
CATSPER3	-0.0175402	0.761451	2	0.864457
SNHG4	-0.0175402	0.761451	2	0.864457
NRG2	-0.0175402	0.761451	2	0.864457
PCDHAC2	-0.0175402	0.761451	2	0.864457
PCDHGB1	-0.0175402	0.761451	2	0.864457
CSF1R	-0.0175402	0.761451	2	0.864457
AC139491.4	-0.0175402	0.761451	2	0.864457
AC139795.2	-0.0175402	0.761451	2	0.864457
GRM6	-0.0175402	0.761451	2	0.864457
AL357054.2	-0.0175402	0.761451	2	0.864457
AL512380.1	-0.0175402	0.761451	2	0.864457
NRSN1	-0.0175402	0.761451	2	0.864457
MICB	-0.0175402	0.761451	2	0.864457
SAPCD1-AS1	-0.0175402	0.761451	2	0.864457
TAP1	-0.0175402	0.761451	2	0.864457
LINC00336	-0.0175402	0.761451	2	0.864457
GRM4	-0.0175402	0.761451	2	0.864457
PNPLA1	-0.0175402	0.761451	2	0.864457
DNAH8	-0.0175402	0.761451	2	0.864457
TTBK1	-0.0175402	0.761451	2	0.864457
AL583856.2	-0.0175402	0.761451	2	0.864457
HEY2	-0.0175402	0.761451	2	0.864457
TXLNB	-0.0175402	0.761451	2	0.864457
CCDC170	-0.0175402	0.761451	2	0.864457
MUC12	-0.0175402	0.761451	2	0.864457
GPR22	-0.0175402	0.761451	2	0.864457
SLC26A4-AS1	-0.0175402	0.761451	2	0.864457
AC006372.3	-0.0175402	0.761451	2	0.864457
AC005481.1	-0.0175402	0.761451	2	0.864457
AL732314.6	-0.0175402	0.761451	2	0.864457
AL732314.4	-0.0175402	0.761451	2	0.864457
FAM9C	-0.0175402	0.761451	2	0.864457
KLHL34	-0.0175402	0.761451	2	0.864457
LINC01545	-0.0175402	0.761451	2	0.864457
DGKK	-0.0175402	0.761451	2	0.864457
XAGE2	-0.0175402	0.761451	2	0.864457
FAM156A	-0.0175402	0.761451	2	0.864457
ASB12	-0.0175402	0.761451	2	0.864457
EDA2R	-0.0175402	0.761451	2	0.864457
IL2RG	-0.0175402	0.761451	2	0.864457
SERTM2	-0.0175402	0.761451	2	0.864457
CDR1	-0.0175402	0.761451	2	0.864457
BX546450.2	-0.0175402	0.761451	2	0.864457
AF067845.2	-0.0175402	0.761451	2	0.864457
FAM66D	-0.0175402	0.761451	2	0.864457
AC079193.2	-0.0175402	0.761451	2	0.864457
NAT2	-0.0175402	0.761451	2	0.864457
AC087623.4	-0.0175402	0.761451	2	0.864457
C8orf86	-0.0175402	0.761451	2	0.864457
AC026904.1	-0.0175402	0.761451	2	0.864457
AC022034.2	-0.0175402	0.761451	2	0.864457
AP003696.1	-0.0175402	0.761451	2	0.864457
AC012213.2	-0.0175402	0.761451	2	0.864457
KCNQ3	-0.0175402	0.761451	2	0.864457
AL354694.1	-0.0175402	0.761451	2	0.864457
AL590399.3	-0.0175402	0.761451	2	0.864457
AL136317.2	-0.0175402	0.761451	2	0.864457
VPS13A-AS1	-0.0175402	0.761451	2	0.864457
AL359182.2	-0.0175402	0.761451	2	0.864457
AL353803.1	-0.0175402	0.761451	2	0.864457
HMCN2	-0.0175402	0.761451	2	0.864457
NTNG2	-0.0175402	0.761451	2	0.864457
C9orf163	-0.0175402	0.761451	2	0.864457
OR51B5	-0.0175402	0.761451	2	0.864457
AC023946.1	-0.0175402	0.761451	2	0.864457
AC013549.1	-0.0175402	0.761451	2	0.864457
NCR3LG1	-0.0175402	0.761451	2	0.864457
AC013714.1	-0.0175402	0.761451	2	0.864457
AP000781.1	-0.0175402	0.761451	2	0.864457
AP001636.3	-0.0175402	0.761451	2	0.864457
MS4A3	-0.0175402	0.761451	2	0.864457
CHRM1	-0.0175402	0.761451	2	0.864457
AP000769.2	-0.0175402	0.761451	2	0.864457
P2RY2	-0.0175402	0.761451	2	0.864457
AP003031.2	-0.0175402	0.761451	2	0.864457
BLID	-0.0175402	0.761451	2	0.864457
ADAMTS15	-0.0175402	0.761451	2	0.864457
TMEM236	-0.0175402	0.761451	2	0.864457
AL450384.1	-0.0175402	0.761451	2	0.864457
TMEM72-AS1	-0.0175402	0.761451	2	0.864457
C10orf55	-0.0175402	0.761451	2	0.864457
ELOVL3	-0.0175402	0.761451	2	0.864457
AL139339.2	-0.0175402	0.761451	2	0.864457
PLPP4	-0.0175402	0.761451	2	0.864457
AC010186.1	-0.0175402	0.761451	2	0.864457
PTPRO	-0.0175402	0.761451	2	0.864457
AC092794.2	-0.0175402	0.761451	2	0.864457
AC022079.2	-0.0175402	0.761451	2	0.864457
AC067735.1	-0.0175402	0.761451	2	0.864457
FAM186A	-0.0175402	0.761451	2	0.864457
ITGB7	-0.0175402	0.761451	2	0.864457
AC079313.2	-0.0175402	0.761451	2	0.864457
MIP	-0.0175402	0.761451	2	0.864457
AC090001.1	-0.0175402	0.761451	2	0.864457
MYO1H	-0.0175402	0.761451	2	0.864457
SRRM4	-0.0175402	0.761451	2	0.864457
AC069234.5	-0.0175402	0.761451	2	0.864457
B3GNT4	-0.0175402	0.761451	2	0.864457
AC127070.2	-0.0175402	0.761451	2	0.864457
RXFP2	-0.0175402	0.761451	2	0.864457
LINC02344	-0.0175402	0.761451	2	0.864457
AL355390.1	-0.0175402	0.761451	2	0.864457
OXGR1	-0.0175402	0.761451	2	0.864457
RNASE4	-0.0175402	0.761451	2	0.864457
CEBPE	-0.0175402	0.761451	2	0.864457
HEATR4	-0.0175402	0.761451	2	0.864457
FLVCR2	-0.0175402	0.761451	2	0.864457
GPR68	-0.0175402	0.761451	2	0.864457
AC010809.1	-0.0175402	0.761451	2	0.864457
AC025166.1	-0.0175402	0.761451	2	0.864457
ITPKA	-0.0175402	0.761451	2	0.864457
LINC02259	-0.0175402	0.761451	2	0.864457
ADPGK-AS1	-0.0175402	0.761451	2	0.864457
AC100835.2	-0.0175402	0.761451	2	0.864457
AC091100.1	-0.0175402	0.761451	2	0.864457
AC091167.6	-0.0175402	0.761451	2	0.864457
AC084855.2	-0.0175402	0.761451	2	0.864457
AC120498.3	-0.0175402	0.761451	2	0.864457
AL031705.1	-0.0175402	0.761451	2	0.864457
ZG16B	-0.0175402	0.761451	2	0.864457
AC022167.3	-0.0175402	0.761451	2	0.864457
LINC01290	-0.0175402	0.761451	2	0.864457
PRM1	-0.0175402	0.761451	2	0.864457
SHISA9	-0.0175402	0.761451	2	0.864457
TMC5	-0.0175402	0.761451	2	0.864457
ACSM1	-0.0175402	0.761451	2	0.864457
ANKS4B	-0.0175402	0.761451	2	0.864457
NPIPB3	-0.0175402	0.761451	2	0.864457
EIF3CL	-0.0175402	0.761451	2	0.864457
AC133555.3	-0.0175402	0.761451	2	0.864457
AC106782.6	-0.0175402	0.761451	2	0.864457
AC106886.5	-0.0175402	0.761451	2	0.864457
AC135048.3	-0.0175402	0.761451	2	0.864457
IRX5	-0.0175402	0.761451	2	0.864457
CES1	-0.0175402	0.761451	2	0.864457
MT3	-0.0175402	0.761451	2	0.864457
AC092118.2	-0.0175402	0.761451	2	0.864457
CNGB1	-0.0175402	0.761451	2	0.864457
AC022164.1	-0.0175402	0.761451	2	0.864457
AC009145.3	-0.0175402	0.761451	2	0.864457
AC092123.1	-0.0175402	0.761451	2	0.864457
LINC02193	-0.0175402	0.761451	2	0.864457
AC087392.3	-0.0175402	0.761451	2	0.864457
GGT6	-0.0175402	0.761451	2	0.864457
OMG	-0.0175402	0.761451	2	0.864457
AC005899.7	-0.0175402	0.761451	2	0.864457
ASIC2	-0.0175402	0.761451	2	0.864457
GSDMA	-0.0175402	0.761451	2	0.864457
AOC3	-0.0175402	0.761451	2	0.864457
SGCA	-0.0175402	0.761451	2	0.864457
AC005856.1	-0.0175402	0.761451	2	0.864457
AANAT	-0.0175402	0.761451	2	0.864457
AC145207.3	-0.0175402	0.761451	2	0.864457
AC087222.1	-0.0175402	0.761451	2	0.864457
GAPLINC	-0.0175402	0.761451	2	0.864457
AL136531.1	-0.0175402	0.761451	2	0.864457
SIRPB2	-0.0175402	0.761451	2	0.864457
LINC00237	-0.0175402	0.761451	2	0.864457
VSTM2L	-0.0175402	0.761451	2	0.864457
FAM209A	-0.0175402	0.761451	2	0.864457
OGFR-AS1	-0.0175402	0.761451	2	0.864457
AC004528.1	-0.0175402	0.761451	2	0.864457
PRAM1	-0.0175402	0.761451	2	0.864457
OR7D2	-0.0175402	0.761451	2	0.864457
AC008770.1	-0.0175402	0.761451	2	0.864457
C19orf67	-0.0175402	0.761451	2	0.864457
CASP14	-0.0175402	0.761451	2	0.864457
AC005776.2	-0.0175402	0.761451	2	0.864457
AC010319.4	-0.0175402	0.761451	2	0.864457
UNC13A	-0.0175402	0.761451	2	0.864457
AC005616.1	-0.0175402	0.761451	2	0.864457
SPTBN4	-0.0175402	0.761451	2	0.864457
GRIK5	-0.0175402	0.761451	2	0.864457
AC011481.2	-0.0175402	0.761451	2	0.864457
APOC2	-0.0175402	0.761451	2	0.864457
C5AR1	-0.0175402	0.761451	2	0.864457
SULT2B1	-0.0175402	0.761451	2	0.864457
AC010320.1	-0.0175402	0.761451	2	0.864457
A1BG-AS1	-0.0175402	0.761451	2	0.864457
AP000547.3	-0.0175402	0.761451	2	0.864457
AC023490.3	-0.0175402	0.761451	2	0.864457
LINC01422	-0.0175402	0.761451	2	0.864457
OSM	-0.0175402	0.761451	2	0.864457
AL022318.1	-0.0175402	0.761451	2	0.864457
PRR34	-0.0175402	0.761451	2	0.864457
AL671710.1	-0.0175402	0.761451	2	0.864457
AL022328.4	-0.0175402	0.761451	2	0.864457
AL022328.1	-0.0175402	0.761451	2	0.864457
FP475955.3	-0.0175402	0.761451	2	0.864457
CCM2L	-0.0175392	0.761465	7	0.864457
HOXA-AS2	0.0175249	0.761654	27	0.864623
TPCN2	-0.0175112	0.761834	40	0.864765
AL445248.1	0.0175072	0.761886	11	0.864765
AL158212.2	0.0175058	0.761905	34	0.864765
MAPT	0.0174991	0.761993	9	0.864816
ARMCX1	0.0174861	0.762165	184	0.864963
DPP10-AS1	0.0174619	0.762484	15	0.865277
AC069148.1	0.0174499	0.762642	62	0.865408
AC002310.2	0.0174441	0.762719	17	0.865447
UGT3A1	0.017436	0.762826	18	0.865521
MOCS1	0.0174202	0.763035	39	0.865546
LRRC37A3	-0.0173939	0.763382	37	0.865546
GSN	0.0173886	0.763452	128	0.865546
RUBCN	-0.0173861	0.763484	46	0.865546
AC006273.1	-0.0173694	0.763705	7	0.865546
AC012313.8	0.0173602	0.763827	4	0.865546
AP000345.2	0.0173602	0.763827	4	0.865546
LRFN4	-0.017355	0.763896	23	0.865546
PADI4	-0.0173507	0.763952	2	0.865546
AC099062.1	-0.0173507	0.763952	2	0.865546
S100A12	-0.0173507	0.763952	2	0.865546
MNDA	-0.0173507	0.763952	2	0.865546
PRRX1	-0.0173507	0.763952	2	0.865546
CSTA	-0.0173507	0.763952	2	0.865546
JADRR	-0.0173507	0.763952	2	0.865546
AC006960.3	-0.0173507	0.763952	2	0.865546
CYBB	-0.0173507	0.763952	2	0.865546
FCN1	-0.0173507	0.763952	2	0.865546
UAP1L1	-0.0173507	0.763952	2	0.865546
UBE2L5	-0.0173507	0.763952	2	0.865546
CATSPERB	-0.0173507	0.763952	2	0.865546
AC016044.1	-0.0173507	0.763952	2	0.865546
PSTPIP1	-0.0173507	0.763952	2	0.865546
HP	-0.0173507	0.763952	2	0.865546
SMIM25	-0.0173507	0.763952	2	0.865546
TYROBP	-0.0173507	0.763952	2	0.865546
PPFIBP2	-0.0173421	0.764065	39	0.865566
MIR217HG	0.0173397	0.764097	9	0.865566
GRAMD1B	0.0173397	0.764097	9	0.865566
AL441992.1	0.0173328	0.764188	29	0.865621
LMOD3	0.0173241	0.764303	12	0.865703
AC124016.2	-0.0173107	0.76448	15	0.865856
DGKH	0.0173036	0.764574	88	0.865914
EGR2	0.0172943	0.764697	21	0.866005
ZNF879	0.0172471	0.76532	21	0.866624
TP53I13	-0.0172465	0.765328	131	0.866624
FOS	-0.0172391	0.765426	260	0.866686
IL17RE	-0.0172318	0.765522	26	0.866748
TMEM176B	0.017226	0.765599	19	0.866764
DSG2-AS1	-0.0172242	0.765622	15	0.866764
AGPAT1	0.017217	0.765717	194	0.866824
NALT1	0.0172047	0.76588	8	0.866864
LCN15	0.0172047	0.76588	8	0.866864
AL022328.2	0.0172047	0.76588	8	0.866864
CAMTA2	-0.0171795	0.766213	45	0.867193
AL118506.1	-0.0171609	0.76646	14	0.867424
SYN1	0.0171531	0.766562	19	0.867492
FBXO31	-0.0171322	0.766839	39	0.867597
GSTT2B	0.0171297	0.766872	82	0.867597
C9orf170	-0.0171281	0.766893	7	0.867597
UPK2	-0.0171281	0.766893	7	0.867597
AL139339.1	-0.0171281	0.766893	7	0.867597
AGAP4	-0.0171236	0.766952	48	0.867597
ACAP3	0.0171194	0.767008	39	0.867597
GABRB3	-0.017118	0.767027	26	0.867597
SLC25A46	-0.017116	0.767052	128	0.867597
BYSL	0.0171139	0.767081	151	0.867597
BTN3A2	-0.0171088	0.767147	52	0.867624
BRSK2	0.017105	0.767197	14	0.867633
CAPNS1	0.0170883	0.767418	251	0.867835
FAS	-0.0170698	0.767663	22	0.868064
MID1	0.0170616	0.767772	153	0.868139
PLAC9	-0.0170398	0.76806	56	0.868407
VPS53	0.0170372	0.768095	169	0.868407
TSPAN18	-0.0170239	0.768271	65	0.868439
BX890604.1	-0.01702	0.768322	81	0.868439
ENPP4	0.0170135	0.768408	102	0.868439
PIP5K1B	0.0170113	0.768437	75	0.868439
TOR4A	-0.0170091	0.768466	15	0.868439
LINC01977	0.0170043	0.768529	9	0.868439
AL080317.1	0.0170037	0.768537	56	0.868439
SUMO4	-0.0169927	0.768683	73	0.868439
PFKFB2	-0.0169858	0.768774	32	0.868439
ARHGAP5-AS1	0.0169821	0.768824	126	0.868439
AC064836.3	-0.0169804	0.768846	52	0.868439
DCAF12	0.0169734	0.768938	167	0.868439
GTDC1	-0.0169657	0.76904	76	0.868439
DLX2	0.0169532	0.769206	4	0.868439
SLC9C1	0.0169532	0.769206	4	0.868439
AC112176.1	0.0169532	0.769206	4	0.868439
AL353135.1	0.0169532	0.769206	4	0.868439
AL353747.2	0.0169532	0.769206	4	0.868439
FGL1	0.0169532	0.769206	4	0.868439
FBXL14	0.0169532	0.769206	4	0.868439
AL139383.1	0.0169532	0.769206	4	0.868439
AC107958.3	0.0169532	0.769206	4	0.868439
AC044802.1	0.0169532	0.769206	4	0.868439
SCN1B	0.0169532	0.769206	4	0.868439
AC020909.3	0.0169532	0.769206	4	0.868439
LINC00632	0.0169493	0.769257	22	0.868439
AP4S1	0.0169481	0.769273	116	0.868439
NFKB2	-0.016941	0.769367	50	0.868497
BBS12	-0.0169365	0.769426	49	0.868516
KIZ-AS1	0.0169191	0.769656	15	0.868727
AKAP5	0.0169093	0.769786	40	0.868826
ZC3H6	0.0169034	0.769865	205	0.868851
GPAT2	0.0169005	0.769903	8	0.868851
CEP19	-0.016898	0.769936	54	0.868851
FYCO1	0.016889	0.770054	55	0.868937
LINC01534	0.0168547	0.770509	9	0.86938
PODXL	0.0168503	0.770567	88	0.86938
TMPRSS6	-0.0168496	0.770576	13	0.86938
AZIN1-AS1	0.0168463	0.770619	96	0.869382
PIK3R6	-0.0168373	0.770739	5	0.869468
LRRC3B	0.0168299	0.770838	33	0.869525
TRAF6	0.0168246	0.770907	83	0.869525
AL031963.3	0.0168229	0.77093	17	0.869525
SNRK	-0.0168207	0.770959	133	0.869525
ATAD3C	0.0168019	0.771207	17	0.869724
SMC1B	0.0167992	0.771244	20	0.869724
JDP2	-0.0167976	0.771264	15	0.869724
NOL4L	0.0167832	0.771456	150	0.869847
FRAT1	0.016783	0.771458	12	0.869847
GNG10	-0.0167687	0.771647	41	0.869969
NUDT12	0.0167684	0.771652	139	0.869969
PREP	-0.0167627	0.771727	84	0.870006
KRBA1	0.0167485	0.771914	51	0.870136
AC005229.4	0.0167257	0.772217	29	0.870136
AC092574.1	-0.0167171	0.772331	7	0.870136
SRRM3	-0.0167171	0.772331	7	0.870136
SPRY3	-0.0167171	0.772331	7	0.870136
AP000802.1	-0.0167171	0.772331	7	0.870136
AL359317.2	-0.0167171	0.772331	7	0.870136
AC005476.2	-0.0167171	0.772331	7	0.870136
AC068338.3	-0.0167171	0.772331	7	0.870136
AC138969.1	-0.0167171	0.772331	7	0.870136
CRYBB2	-0.0167171	0.772331	7	0.870136
AC009163.7	-0.0167153	0.772354	38	0.870136
POPDC2	-0.0166947	0.772628	24	0.870368
B3GALT2	-0.0166933	0.772646	18	0.870368
WT1	-0.0166868	0.772732	17	0.870394
NBPF15	-0.0166851	0.772754	70	0.870394
AC005070.3	0.0166795	0.772828	33	0.870429
SMAD9	0.0166538	0.773169	109	0.870765
GLE1	-0.0166175	0.77365	89	0.871259
LINC01219	0.0166122	0.773721	9	0.87129
OSTM1	0.0166005	0.773875	63	0.871399
TSPAN10	0.0165985	0.773902	67	0.871399
LUZP2	-0.0165752	0.774211	5	0.871698
AKT1	0.0165701	0.774278	159	0.871725
NAT8L	0.0165633	0.774369	36	0.871779
TRIM68	0.0165534	0.7745	43	0.871864
HBG2	-0.0165512	0.774529	93	0.871864
NCF1	0.0165456	0.774603	4	0.871868
MACROD2	0.0165429	0.774639	102	0.871868
EFR3B	0.0165412	0.774661	63	0.871868
ADAM12	-0.0165365	0.774724	25	0.87189
MAF1	0.0165299	0.774811	212	0.871906
RNF141	0.016529	0.774823	154	0.871906
ERV3-1	0.0165213	0.774925	175	0.871972
AFF2	0.0165086	0.775094	11	0.872066
CCDC154	0.0165086	0.775094	11	0.872066
CASK	0.0165023	0.775177	138	0.872111
RHCE	-0.0164978	0.775237	5	0.872131
PANK3	0.0164748	0.775542	174	0.872426
GADD45G	-0.0164618	0.775714	109	0.872565
SLC2A13	0.016459	0.775751	64	0.872565
BORA	-0.0164319	0.77611	80	0.872878
AP001267.2	0.0164278	0.776166	15	0.872878
CXCL5	0.0164255	0.776196	15	0.872878
AC100786.1	0.0164202	0.776266	35	0.872878
BET1L	-0.0164186	0.776287	102	0.872878
RGPD2	-0.0164135	0.776355	7	0.872878
DUSP8	-0.0164135	0.776355	7	0.872878
SPIRE2	0.0164122	0.776372	35	0.872878
RERG	0.0164035	0.776487	27	0.872959
AL359220.1	-0.0163841	0.776745	11	0.873201
LRCH2	-0.0163622	0.777035	66	0.87348
CYB561	0.0163442	0.777274	117	0.8737
SGSM3	0.0163239	0.777544	57	0.873955
SLC34A2	0.0163158	0.777651	14	0.874027
NMT1	0.0162782	0.77815	220	0.874503
DPAGT1	0.0162737	0.778209	154	0.874503
LRP5L	0.0162689	0.778274	20	0.874503
SSH3	0.0162679	0.778287	113	0.874503
FBXO6	0.0162678	0.778288	30	0.874503
TMEM161A	0.0162559	0.778446	198	0.874611
TRIM23	0.0162533	0.778481	178	0.874611
AC108062.1	0.0162476	0.778556	10	0.874611
F2RL1	0.0162476	0.778556	10	0.874611
AC009065.4	0.0162219	0.778897	17	0.87467
AC011603.2	0.0162113	0.779039	20	0.87467
AC243964.2	-0.0162073	0.779092	14	0.87467
PLD2	0.016179	0.779467	99	0.87467
MARCH1	0.0161776	0.779486	8	0.87467
MADD	0.0161762	0.779504	112	0.87467
ZNF223	-0.0161724	0.779555	56	0.87467
AL137856.1	-0.0161584	0.779741	5	0.87467
CFH	-0.0161584	0.779741	5	0.87467
LINC02067	-0.0161584	0.779741	5	0.87467
LINC02082	-0.0161584	0.779741	5	0.87467
AC098864.1	-0.0161584	0.779741	5	0.87467
OSMR-AS1	-0.0161584	0.779741	5	0.87467
CD14	-0.0161584	0.779741	5	0.87467
IL20RA	-0.0161584	0.779741	5	0.87467
SAXO1	-0.0161584	0.779741	5	0.87467
ALOX5AP	-0.0161584	0.779741	5	0.87467
LINC01550	-0.0161584	0.779741	5	0.87467
Z69706.1	-0.0161584	0.779741	5	0.87467
AC106820.2	-0.0161584	0.779741	5	0.87467
ZDHHC1	-0.0161584	0.779741	5	0.87467
NR1D1	-0.0161584	0.779741	5	0.87467
AC091132.1	-0.0161584	0.779741	5	0.87467
SLC14A1	-0.0161584	0.779741	5	0.87467
AC005339.1	-0.0161584	0.779741	5	0.87467
MARCH2	0.0161568	0.779762	57	0.87467
INPPL1	0.0161565	0.779767	145	0.87467
DEPP1	0.0161458	0.779908	98	0.87478
TAPT1	0.0161415	0.779966	56	0.874783
LINC01612	-0.0161392	0.779996	26	0.874783
NAGLU	0.01612	0.780251	36	0.875021
AL354920.1	-0.0161085	0.780403	16	0.875143
AC131235.3	-0.01608	0.780782	11	0.87552
FBXL7	-0.0160575	0.781081	43	0.875807
MAG	-0.0160451	0.781247	7	0.875877
TRIM3	-0.016045	0.781247	30	0.875877
PIK3CD	0.0160431	0.781273	34	0.875877
AC005332.7	0.0160078	0.781742	114	0.87631
SMN2	0.0160076	0.781745	44	0.87631
KCNK3	0.0159978	0.781874	11	0.876358
SPRR2F	0.0159964	0.781893	13	0.876358
C2orf88	-0.0159947	0.781916	15	0.876358
CLCN4	0.015988	0.782005	26	0.876379
SENP3	0.0159868	0.782021	41	0.876379
STK25	-0.0159778	0.78214	265	0.876464
AGPAT4	0.0159707	0.782235	114	0.876523
NAALADL1	0.0159545	0.78245	27	0.876716
NKILA	-0.0159502	0.782508	47	0.876732
C17orf113	0.0159465	0.782556	18	0.876738
NEK1	0.0159383	0.782666	141	0.876788
SLC35D1	0.0159329	0.782738	78	0.876788
SLC26A6	0.0159291	0.782788	33	0.876788
ZNF835	0.0159271	0.782814	52	0.876788
SGMS2	0.015927	0.782816	61	0.876788
HOXB4	-0.0159149	0.782977	34	0.876866
ITPRIP	-0.0159123	0.783011	68	0.876866
AQP8	0.0159112	0.783026	70	0.876866
SUGCT	0.0159089	0.783057	41	0.876866
RECK	-0.0158898	0.783311	109	0.877102
PLK3	-0.0158743	0.783517	37	0.87726
SDHAF1	-0.0158727	0.783538	94	0.87726
RASGRP2	-0.0158687	0.783591	8	0.877271
ELF4	0.0158637	0.783657	11	0.877297
SERTAD4	-0.0158539	0.783788	11	0.877395
AC079322.1	-0.0158482	0.783863	11	0.877431
APCS	0.0158248	0.784175	4	0.877617
UBE2QL1	0.0158248	0.784175	4	0.877617
AL139317.3	0.0158248	0.784175	4	0.877617
NAA60	0.0158187	0.784256	164	0.877617
IDS	0.0158172	0.784276	127	0.877617
PIWIL1	-0.0158164	0.784287	14	0.877617
ANGPTL1	0.0157837	0.784722	25	0.878056
LINC00543	0.0157757	0.784828	67	0.878126
AC005899.8	0.0157708	0.784893	17	0.878151
MAFTRR	0.0157634	0.784992	9	0.878213
AL390729.1	-0.0157565	0.785083	9	0.878267
SLC35E2B	0.0157363	0.785352	147	0.878331
AFAP1L2	0.0157234	0.785525	37	0.878331
SRD5A1	0.0157216	0.785548	92	0.878331
ERAP1	0.0157098	0.785705	107	0.878331
AJAP1	0.0156907	0.785959	4	0.878331
AC104653.1	0.0156907	0.785959	4	0.878331
C2orf54	0.0156907	0.785959	4	0.878331
ACVR2B-AS1	0.0156907	0.785959	4	0.878331
AC097634.3	0.0156907	0.785959	4	0.878331
SH3TC2	0.0156907	0.785959	4	0.878331
NBAT1	0.0156907	0.785959	4	0.878331
SUN3	0.0156907	0.785959	4	0.878331
TBC1D10C	0.0156907	0.785959	4	0.878331
AC007406.4	0.0156907	0.785959	4	0.878331
AC135012.1	0.0156907	0.785959	4	0.878331
ADAM11	0.0156907	0.785959	4	0.878331
AP001094.3	0.0156907	0.785959	4	0.878331
ALPK2	0.0156907	0.785959	4	0.878331
KISS1R	0.0156907	0.785959	4	0.878331
LMO4	-0.0156806	0.786094	179	0.878434
TPRG1L	0.0156745	0.786176	74	0.878477
FGFR1	0.0156372	0.786672	213	0.878983
AFF3	0.0156059	0.787088	31	0.8794
COL28A1	0.0155795	0.787439	30	0.879744
RAB39B	0.0155679	0.787595	56	0.879832
TCF7	0.0155654	0.787628	108	0.879832
AC068987.4	0.0155639	0.787648	15	0.879832
GCAT	0.0155436	0.787918	177	0.880086
AC009948.3	0.0155356	0.788025	8	0.880109
AC023794.3	0.0155356	0.788025	8	0.880109
CLDND2	0.0155047	0.788437	61	0.880521
KCNMB3	0.0154692	0.788909	44	0.880958
XPO6	0.0154688	0.788915	100	0.880958
DPYSL5	0.0154492	0.789176	44	0.881202
HLA-B	0.0154408	0.789288	78	0.881278
RAC2	-0.0154296	0.789437	38	0.881397
FAM81A	0.0154108	0.789688	12	0.881613
DOK6	-0.0154086	0.789717	22	0.881613
ABI3BP	-0.015401	0.789819	5	0.881678
TEKT3	-0.0153912	0.789949	18	0.881734
IBA57	0.0153907	0.789955	59	0.881734
SLC1A1	0.0153804	0.790092	18	0.881839
RAB11B-AS1	0.0153734	0.790186	63	0.881862
AC010761.2	-0.0153664	0.790279	6	0.881862
UBAC1	0.0153652	0.790296	109	0.881862
ROGDI	-0.0153644	0.790307	182	0.881862
C2orf42	0.0153627	0.790329	54	0.881862
AP001453.2	0.0153397	0.790635	11	0.882155
PABPC4L	0.0153274	0.7908	55	0.88229
GPX7	0.0153208	0.790887	199	0.88234
CCND3	-0.0153163	0.790947	65	0.882359
FAM169B	0.015298	0.791192	11	0.882583
KLHL3	-0.0152894	0.791306	80	0.882644
FAM166B	0.0152873	0.791333	4	0.882644
LINC01465	-0.0152749	0.7915	9	0.882782
GLI3	-0.015267	0.791605	55	0.882851
LINC02018	-0.015259	0.791711	20	0.882921
ZDHHC9	0.0152525	0.791798	128	0.882969
PDE11A	0.0152381	0.79199	13	0.882989
NLRP12	-0.0152376	0.791997	5	0.882989
NUMBL	0.0152307	0.792089	33	0.882989
FAM110C	0.0152279	0.792127	75	0.882989
HPCAL1	0.0152274	0.792134	47	0.882989
DNAH12	0.0152273	0.792134	12	0.882989
CPA4	-0.0152269	0.79214	37	0.882989
LINC00997	-0.015222	0.792206	13	0.882989
ADRB1	-0.015222	0.792206	13	0.882989
CACNA1H	-0.0152107	0.792355	38	0.883108
CALCB	0.0152069	0.792407	18	0.883117
NOS1AP	-0.0151749	0.792834	27	0.883545
PRPF40B	-0.0151469	0.793207	121	0.883913
HERC6	0.0151422	0.79327	47	0.883934
VPS9D1	-0.0150968	0.793876	48	0.884561
DRC3	0.0150935	0.793919	63	0.884561
CBX7	-0.0150739	0.794182	22	0.884774
ATG13	-0.0150727	0.794197	99	0.884774
EPHA6	0.0150582	0.794391	58	0.884942
ADAL	-0.0150497	0.794504	155	0.88502
AC008915.2	0.0150458	0.794556	116	0.885029
ZFYVE1	-0.0150316	0.794746	74	0.885193
COLQ	0.0150101	0.795034	19	0.885464
ZNF571	0.0149953	0.795231	64	0.885636
LIFR-AS1	0.0149726	0.795534	63	0.88578
AL606469.1	0.0149693	0.795578	4	0.88578
AC130371.2	0.0149693	0.795578	4	0.88578
MIR646HG	0.0149693	0.795578	4	0.88578
SIM2	0.0149693	0.795578	4	0.88578
AC111182.1	-0.0149492	0.795847	12	0.886031
KYAT1	-0.0149399	0.795971	21	0.886121
PIF1	0.0149218	0.796213	66	0.886273
LINC00926	-0.0149214	0.796217	23	0.886273
AC048341.2	-0.0149199	0.796238	27	0.886273
AC016596.1	0.0148886	0.796656	14	0.88669
CER1	0.0148786	0.796789	15	0.886789
RELT	0.0148729	0.796866	38	0.886827
SPATA5L1	-0.0148651	0.796969	78	0.886893
TNNT1	-0.0148573	0.797074	35	0.886933
AC068491.3	-0.0148541	0.797116	12	0.886933
AC092287.1	-0.0148499	0.797173	17	0.886933
SFT2D3	0.0148495	0.797179	59	0.886933
SCYL1	-0.0148405	0.797299	186	0.886977
TMEM178A	0.01484	0.797305	16	0.886977
C1orf50	0.0148263	0.797488	123	0.887132
AL359711.2	-0.0148022	0.797811	24	0.887332
ALS2CL	-0.0147933	0.797929	9	0.887332
LHFPL1	-0.0147933	0.797929	9	0.887332
ACRBP	-0.0147933	0.797929	9	0.887332
HIF1A-AS2	-0.0147933	0.797929	9	0.887332
AC138627.1	-0.0147933	0.797929	9	0.887332
TRIM2	-0.0147657	0.798298	127	0.887694
AC239809.3	-0.0147513	0.798491	30	0.887835
MORC2-AS1	-0.0147497	0.798512	93	0.887835
HARBI1	-0.0147416	0.798621	28	0.887908
ARHGEF37	-0.0147125	0.79901	65	0.888292
TAB1	-0.0146848	0.79938	120	0.888543
CATSPER2	0.014684	0.79939	60	0.888543
RFX7	0.0146837	0.799395	102	0.888543
RASL11A	0.0146826	0.79941	7	0.888543
ADAMTS18	-0.0146756	0.799503	20	0.888592
CAGE1	0.0146727	0.799541	19	0.888592
TRIM9	-0.0146613	0.799694	9	0.888714
LINC01018	-0.0146572	0.799748	14	0.888725
CCDC92	0.0146449	0.799914	128	0.888832
SLC12A9	0.0146436	0.799931	127	0.888832
MSLN	-0.0146354	0.80004	9	0.888905
SOX8	0.0146276	0.800144	45	0.888971
AC009318.2	0.0146145	0.800319	6	0.889086
C3orf18	-0.0146134	0.800334	30	0.889086
HDAC4	0.0145831	0.800739	90	0.889488
BMI1	0.0145735	0.800869	125	0.889583
TPRA1	0.0145668	0.800958	93	0.889619
NPY	-0.0145645	0.800988	19	0.889619
GPR153	0.0145588	0.801064	23	0.889655
DGCR6	-0.0145379	0.801345	33	0.889918
TPK1	0.0145324	0.801418	22	0.889951
CBLC	-0.0145249	0.801518	32	0.890014
DAPK2	0.0145114	0.8017	16	0.890166
ZNF385D	-0.0145072	0.801755	16	0.890179
ATXN2L	0.01449	0.801985	167	0.890386
CABCOCO1	-0.0144639	0.802336	6	0.890727
KIAA0930	0.0144577	0.802418	54	0.89077
C2CD2L	-0.0144466	0.802567	17	0.890887
AL662884.4	-0.0144361	0.802708	17	0.890994
SLC22A17	0.0144234	0.802877	92	0.891122
PCSK6	0.0144206	0.802914	24	0.891122
LDB1	0.0144177	0.802954	137	0.891122
HPSE2	0.0144018	0.803166	32	0.891263
ENTPD4	0.0144016	0.803168	182	0.891263
HAPLN4	0.0143924	0.803292	5	0.891348
ABCC8	-0.0143894	0.803332	18	0.891348
GNPDA2	-0.0143699	0.803593	166	0.891578
IQSEC1	0.0143674	0.803626	111	0.891578
ZNF543	0.0143611	0.803711	99	0.891595
ETFBKMT	-0.0143597	0.803729	66	0.891595
LEMD2	-0.01434	0.803993	57	0.891839
HSD11B2	0.014331	0.804114	28	0.891924
NUAK2	0.0143231	0.80422	81	0.891994
AC008040.5	0.0143171	0.804301	14	0.892035
AC010487.2	-0.0142887	0.804681	10	0.892408
DNAJC3-DT	0.0142697	0.804935	173	0.892641
CACNA1D	0.0142547	0.805136	42	0.892768
AC008637.1	0.0142546	0.805137	56	0.892768
LZTS2	0.0142488	0.805215	153	0.892806
DCLK1	-0.0142391	0.805345	13	0.892868
KLC3	-0.0142381	0.805358	13	0.892868
AC245041.2	-0.014219	0.805615	6	0.893104
NLGN2	-0.0142062	0.805787	29	0.893245
MVP	0.0141938	0.805953	20	0.893381
FASTKD1	-0.0141833	0.806093	67	0.893488
ZNF649	0.0141514	0.80652	142	0.893649
AC137767.1	-0.0141512	0.806524	120	0.893649
RBM10	0.0141379	0.806701	190	0.893649
SERTAD4-AS1	-0.0141317	0.806784	9	0.893649
GBP3	0.0141285	0.806827	12	0.893649
SARDH	-0.0141281	0.806832	59	0.893649
MED18	-0.014128	0.806834	83	0.893649
LINC01767	0.0141136	0.807027	7	0.893649
C1orf229	0.0141136	0.807027	7	0.893649
AC104109.2	0.0141136	0.807027	7	0.893649
AC002480.3	0.0141136	0.807027	7	0.893649
AF131216.4	0.0141136	0.807027	7	0.893649
AC069503.1	0.0141136	0.807027	7	0.893649
MYH11	0.0141136	0.807027	7	0.893649
MYLK3	0.0141136	0.807027	7	0.893649
SLC2A4	0.0141136	0.807027	7	0.893649
STAT5A	0.0141136	0.807027	7	0.893649
AC008686.1	0.0141136	0.807027	7	0.893649
FRA10AC1	0.0141021	0.807182	197	0.893772
ZNF57	0.0140966	0.807255	64	0.893804
EI24	0.0140903	0.807339	264	0.893808
DVL3	0.0140898	0.807345	151	0.893808
SIPA1L2	0.0140814	0.807458	78	0.893884
NMI	-0.0140574	0.807781	72	0.894192
SLC25A51	0.0140432	0.807971	50	0.894225
FAM122A	0.0140397	0.808017	192	0.894225
RUNX2	-0.0140366	0.808059	6	0.894225
TAT-AS1	-0.0140366	0.808059	6	0.894225
Z97055.2	-0.0140366	0.808059	6	0.894225
BCL2	-0.0140355	0.808073	61	0.894225
TMEM38B	-0.0139788	0.808834	139	0.895007
PSTK	-0.0139763	0.808868	111	0.895007
MEX3B	-0.0139615	0.809067	23	0.895179
OAT	-0.0139526	0.809186	140	0.895262
ACVR1	0.0139422	0.809325	78	0.895368
NEXMIF	0.0139272	0.809527	47	0.895542
BLOC1S4	-0.0139113	0.809739	41	0.895576
ZNF823	-0.0139111	0.809742	85	0.895576
FBXO15	-0.0139085	0.809777	59	0.895576
AQP7	-0.0138928	0.809988	21	0.895576
FAM19A3	0.0138889	0.81004	6	0.895576
LHX4	0.0138889	0.81004	6	0.895576
AL035701.1	0.0138889	0.81004	6	0.895576
LINC01558	0.0138889	0.81004	6	0.895576
CDKN2B	0.0138889	0.81004	6	0.895576
AC104590.1	0.0138889	0.81004	6	0.895576
AC138150.2	0.0138889	0.81004	6	0.895576
PROS1	0.0138681	0.81032	111	0.895836
SLC45A3	-0.0138602	0.810425	46	0.895904
C7orf31	0.0138428	0.810659	25	0.896114
ZFP30	0.0138383	0.81072	103	0.896117
RCBTB1	0.0138345	0.810771	111	0.896117
ADM5	-0.0138322	0.810801	6	0.896117
ABCC5	0.0138285	0.810851	132	0.896117
PTN	-0.0138262	0.810881	148	0.896117
HELZ2	0.0138167	0.811009	34	0.896181
RRP9	0.0138153	0.811027	150	0.896181
HMGN4	-0.013804	0.81118	48	0.896301
AC098617.1	0.0138002	0.81123	7	0.896308
KIAA0513	-0.0137951	0.811299	26	0.896336
C18orf25	-0.0137868	0.811411	109	0.89641
SGPP1	-0.0137818	0.811477	18	0.896433
CLPS	0.0137787	0.811519	81	0.896433
PIK3IP1	0.0137519	0.811879	27	0.896782
SWT1	-0.0137476	0.811937	65	0.896798
PLGLB1	-0.0137426	0.812004	18	0.896823
TDRD9	0.0137346	0.812111	5	0.896837
AL157838.1	0.0137346	0.812111	5	0.896837
CASP4	-0.0137319	0.812148	19	0.896837
AC009283.1	0.0137221	0.812279	39	0.896899
AOAH	0.0137125	0.812408	10	0.896899
WSCD1	0.0137125	0.812408	10	0.896899
GSDMB	0.0137125	0.812408	10	0.896899
ISPD	0.0137112	0.812425	34	0.896899
ARMH1	0.0137025	0.812542	17	0.89698
TRAF3IP2	0.0136781	0.812869	95	0.897293
ZCCHC18	-0.0136726	0.812944	21	0.897327
PEX16	-0.0136543	0.813189	142	0.897549
JUNB	-0.0136427	0.813345	183	0.897672
TTC7B	-0.0136355	0.813442	55	0.897676
PPP1R9B	-0.0136348	0.813452	32	0.897676
EIPR1	-0.01363	0.813515	158	0.897676
TMEFF2	-0.0136282	0.81354	12	0.897676
AC018645.2	0.0136261	0.813569	30	0.897676
C4orf47	0.0136196	0.813656	24	0.897724
AC120193.1	0.0135995	0.813925	7	0.897924
AC000068.3	0.0135995	0.813925	7	0.897924
RNF122	0.0135921	0.814025	63	0.897986
PLCB1	0.0135773	0.814224	112	0.898117
SPRYD7	-0.0135766	0.814233	118	0.898117
ABHD17C	0.0135659	0.814376	38	0.898185
AL031673.1	0.0135655	0.814382	7	0.898185
PUDP	0.0135554	0.814518	144	0.898287
AC092807.3	0.0135138	0.815077	7	0.898854
AL353708.3	-0.0135087	0.815145	40	0.898881
MYBPC2	-0.013482	0.815504	10	0.899189
AL162274.1	0.0134462	0.815985	13	0.899189
SLC2A1-AS1	-0.0134456	0.815993	6	0.899189
OCLM	-0.0134456	0.815993	6	0.899189
CD96	-0.0134456	0.815993	6	0.899189
ROPN1L	-0.0134456	0.815993	6	0.899189
OPRK1	-0.0134456	0.815993	6	0.899189
AC100821.2	-0.0134456	0.815993	6	0.899189
XKR9	-0.0134456	0.815993	6	0.899189
SCGB1B2P	-0.0134456	0.815993	6	0.899189
UPK1A	-0.0134456	0.815993	6	0.899189
LGALS7B	-0.0134456	0.815993	6	0.899189
FBXL22	-0.013445	0.816001	33	0.899189
ZFP82	0.013442	0.816042	124	0.899189
SLC16A1	0.0134354	0.81613	173	0.899235
ZBTB45	-0.0134323	0.816172	50	0.899235
UQCC1	0.0134168	0.81638	136	0.899416
LRRTM3	0.0133917	0.816718	11	0.899739
TMEM51	0.013385	0.816808	155	0.899791
C12orf66	0.0133777	0.816906	51	0.899816
BTBD6	-0.0133767	0.816919	44	0.899816
UNC5B	0.0133658	0.817066	30	0.899929
HDAC5	0.013359	0.817157	112	0.899973
RNF208	0.0133563	0.817194	93	0.899973
RTL6	0.0133481	0.817304	95	0.899977
TLR1	0.0133461	0.817331	4	0.899977
PLA2G4F	0.0133461	0.817331	4	0.899977
AC021086.1	0.0133383	0.817437	9	0.899997
TRIM50	0.0133383	0.817437	9	0.899997
GORASP1	-0.0132942	0.81803	104	0.90058
RUNDC1	0.0132923	0.818054	94	0.90058
LINC01836	-0.0132687	0.818372	48	0.90088
ALG1L2	0.0132552	0.818553	86	0.901031
ZNF547	-0.0132384	0.81878	14	0.901232
AC087239.1	0.0132077	0.819193	45	0.901638
B3GAT1	-0.013197	0.819337	10	0.9017
DTX1	-0.013197	0.819337	10	0.9017
ZNF846	-0.0131919	0.819405	89	0.901726
GRIN2B	-0.0131718	0.819676	6	0.901975
SNX21	0.0131661	0.819752	59	0.902004
ABTB1	-0.0131633	0.819791	21	0.902004
KCNAB2	0.0131485	0.819989	9	0.902173
SRM	0.0131421	0.820076	123	0.902221
KRT7	0.0131053	0.82057	22	0.902716
REP15	0.0130935	0.82073	19	0.902843
HHIP-AS1	0.0130833	0.820867	45	0.902943
LGI4	-0.0130801	0.82091	12	0.902943
PPP1R3B	0.0130677	0.821076	136	0.903077
TMEM65	-0.0130381	0.821476	68	0.903401
TNNT2	-0.0130376	0.821482	9	0.903401
UBQLN4	0.0130339	0.821532	124	0.903401
AC124283.1	-0.0130319	0.821558	21	0.903401
PRADC1	0.0130295	0.821592	132	0.903401
AP001107.9	-0.0130211	0.821704	10	0.903476
TMEM220-AS1	-0.0130173	0.821755	20	0.903483
GDPGP1	0.012998	0.822015	25	0.90372
CDC42SE1	0.0129593	0.822536	224	0.904196
NOL3	-0.0129586	0.822545	30	0.904196
AP000757.1	0.012956	0.822581	27	0.904196
SERPINB9P1	0.0129482	0.822686	16	0.904205
SCAMP5	-0.0129442	0.82274	41	0.904205
AL158152.1	-0.0129433	0.822752	34	0.904205
USP45	-0.0129422	0.822766	56	0.904205
KLK8	0.0129333	0.822886	6	0.90424
C1QTNF7	0.0129333	0.822887	6	0.90424
RABIF	-0.0129289	0.822946	95	0.904242
AC005261.3	0.0129265	0.822977	40	0.904242
FAM220A	-0.0129126	0.823165	73	0.904393
AC093157.1	-0.0129098	0.823203	109	0.904393
AXL	-0.0129028	0.823297	90	0.904447
GPATCH11	0.0128825	0.823571	103	0.904699
AC017100.1	-0.0128743	0.823682	22	0.904772
IQCH-AS1	0.0128619	0.823848	75	0.904906
EVA1B	0.0128411	0.824129	148	0.904966
ACSS1	-0.0128383	0.824167	50	0.904966
TLDC1	0.0128107	0.824538	111	0.904966
GNA13	0.012809	0.82456	113	0.904966
LMNA	0.0127701	0.825085	213	0.904966
HAND1	0.01277	0.825086	13	0.904966
AC011511.1	0.0127699	0.825088	65	0.904966
AC243772.2	0.012753	0.825315	12	0.904966
MYOF	-0.0126862	0.826216	27	0.904966
AC012467.2	0.012686	0.826218	23	0.904966
AC110491.1	-0.0126797	0.826303	10	0.904966
AC011611.4	-0.0126344	0.826914	47	0.904966
TGM2	-0.0126341	0.826919	28	0.904966
GCLM	0.0126245	0.827048	106	0.904966
ADGRL2	0.0126006	0.82737	153	0.904966
TOM1	0.0125978	0.827408	82	0.904966
SNTA1	-0.0125973	0.827415	28	0.904966
TMEM136	0.0125749	0.827717	125	0.904966
ANO10	-0.0125683	0.827806	129	0.904966
AC074386.1	0.0125608	0.827906	12	0.904966
BTBD16	0.0125608	0.827906	12	0.904966
NR2F2	-0.0125605	0.827911	173	0.904966
AL592402.1	-0.0125321	0.828293	22	0.904966
RUNX1	0.0125273	0.828358	20	0.904966
VMAC	-0.0125255	0.828383	57	0.904966
GRAMD1A	0.012524	0.828403	94	0.904966
AF117829.1	0.0125046	0.828665	150	0.904966
ANAPC2	-0.0125007	0.828717	57	0.904966
TRIM46	0.0124895	0.828869	9	0.904966
U91328.1	0.0124895	0.828869	9	0.904966
BTN3A3	0.0124895	0.828869	9	0.904966
AL590652.1	0.0124895	0.828869	9	0.904966
AL161729.3	0.0124895	0.828869	9	0.904966
AL031663.3	0.0124895	0.828869	9	0.904966
CCDC151	0.0124895	0.828869	9	0.904966
RIC3	0.0124832	0.828953	117	0.904966
LINC00683	0.0124572	0.829304	17	0.904966
LINC01725	-0.0124562	0.829318	40	0.904966
AL359644.1	-0.0124558	0.829324	22	0.904966
SMIM10L2A	0.0124289	0.829686	30	0.904966
AGAP1	0.0124288	0.829687	129	0.904966
ABCC3	0.0124247	0.829744	31	0.904966
NCAM1	0.01242	0.829807	89	0.904966
C16orf46	-0.012419	0.82982	32	0.904966
SLC9A3R2	-0.012401	0.830063	46	0.904966
TAS2R4	-0.012382	0.83032	44	0.904966
GNL3L	-0.0123802	0.830343	73	0.904966
CYB561D1	-0.0123593	0.830626	23	0.904966
MIGA2	0.0123421	0.830858	58	0.904966
LINC01703	0.0123323	0.83099	7	0.904966
ZBTB26	0.0123239	0.831104	64	0.904966
PON3	-0.0123092	0.831302	24	0.904966
ALDH1L1	0.0122921	0.831533	13	0.904966
B4GALNT3	0.0122921	0.831533	13	0.904966
ST3GAL1	0.0122884	0.831582	38	0.904966
FAM171B	-0.0122875	0.831594	43	0.904966
KTN1-AS1	0.0122867	0.831606	15	0.904966
EYA4	-0.0122859	0.831617	13	0.904966
TMCC1-AS1	0.0122825	0.831662	36	0.904966
NUPR1	-0.0122763	0.831746	39	0.904966
VAT1	-0.0122673	0.831867	133	0.904966
ULBP3	-0.0122372	0.832275	10	0.904966
SLC35D2	0.012237	0.832277	52	0.904966
MATN3	0.0122346	0.832309	2	0.904966
CFC1	0.0122346	0.832309	2	0.904966
WNT6	0.0122346	0.832309	2	0.904966
NPFFR2	0.0122346	0.832309	2	0.904966
FGF1	0.0122346	0.832309	2	0.904966
GABRA3	0.0122346	0.832309	2	0.904966
CST6	0.0122346	0.832309	2	0.904966
TRPC6	0.0122346	0.832309	2	0.904966
GJB2	0.0122346	0.832309	2	0.904966
HHIPL1	0.0122346	0.832309	2	0.904966
AC009088.2	0.0122346	0.832309	2	0.904966
TMEM132E	0.0122346	0.832309	2	0.904966
LINC01637	0.0122346	0.832309	2	0.904966
TMEM211	0.0122346	0.832309	2	0.904966
RWDD3	-0.0122255	0.832432	52	0.904966
COLEC12	0.0122063	0.832691	23	0.904966
KAT14	0.0122048	0.832712	79	0.904966
SLC38A7	-0.0121989	0.832792	99	0.904966
SCN2B	-0.0121974	0.832812	8	0.904966
U2AF1	-0.0121974	0.832812	8	0.904966
AC080038.2	0.0121921	0.832883	25	0.904966
ABCB9	0.0121847	0.832983	34	0.904966
SEC13	-0.0121794	0.833055	245	0.904966
VSIG2	0.0121749	0.833115	12	0.904966
IQGAP2	0.0121735	0.833134	111	0.904966
AL121983.1	0.0121626	0.833282	19	0.904966
PPP6R2	0.0121622	0.833287	114	0.904966
SLC24A1	-0.0121589	0.833331	67	0.904966
ING3	0.0121527	0.833415	191	0.904966
AL355816.2	0.0121474	0.833486	15	0.904966
CCDC114	0.0121474	0.833486	15	0.904966
FAM206A	0.0121302	0.833719	92	0.904966
DNM1	-0.0121231	0.833815	69	0.904966
AC091563.1	-0.0121171	0.833896	23	0.904966
AC012073.1	0.0121063	0.834042	11	0.904966
PCSK7	-0.0121041	0.834072	117	0.904966
RIPK4	0.012097	0.834168	115	0.904966
SLC6A4	0.0120743	0.834475	8	0.904966
CDV3	-0.0120733	0.834488	177	0.904966
PCDHGB2	0.012069	0.834546	8	0.904966
AL121761.1	0.012069	0.834546	8	0.904966
TACR1	-0.0120119	0.835317	9	0.904966
SENCR	0.0120044	0.835419	9	0.904966
RFXAP	0.0120033	0.835434	74	0.904966
NR2F2-AS1	-0.0120031	0.835437	41	0.904966
DENND1C	-0.0119975	0.835512	10	0.904966
MICAL1	-0.011994	0.835559	30	0.904966
SLC7A3	-0.0119755	0.835809	59	0.904966
CAPN1	0.011951	0.836141	218	0.904966
AL008733.1	0.0119477	0.836186	2	0.904966
AL590438.1	0.0119477	0.836186	2	0.904966
AL139424.3	0.0119477	0.836186	2	0.904966
AL354956.1	0.0119477	0.836186	2	0.904966
AL451042.2	0.0119477	0.836186	2	0.904966
AL590434.1	0.0119477	0.836186	2	0.904966
TSPAN1	0.0119477	0.836186	2	0.904966
CYP4X1	0.0119477	0.836186	2	0.904966
DMRTA2	0.0119477	0.836186	2	0.904966
ZYG11A	0.0119477	0.836186	2	0.904966
AL035412.1	0.0119477	0.836186	2	0.904966
AC095033.1	0.0119477	0.836186	2	0.904966
LINC01750	0.0119477	0.836186	2	0.904966
HIST2H4A	0.0119477	0.836186	2	0.904966
AL121985.1	0.0119477	0.836186	2	0.904966
NMNAT2	0.0119477	0.836186	2	0.904966
AL136987.1	0.0119477	0.836186	2	0.904966
LEMD1-AS1	0.0119477	0.836186	2	0.904966
AL360091.3	0.0119477	0.836186	2	0.904966
KCNK2	0.0119477	0.836186	2	0.904966
AC104695.3	0.0119477	0.836186	2	0.904966
AL121655.1	0.0119477	0.836186	2	0.904966
AC074366.1	0.0119477	0.836186	2	0.904966
LINC02580	0.0119477	0.836186	2	0.904966
AC093110.1	0.0119477	0.836186	2	0.904966
LINC02245	0.0119477	0.836186	2	0.904966
MAL	0.0119477	0.836186	2	0.904966
NT5DC4	0.0119477	0.836186	2	0.904966
AC073050.1	0.0119477	0.836186	2	0.904966
AC114730.1	0.0119477	0.836186	2	0.904966
AC116096.1	0.0119477	0.836186	2	0.904966
CCR1	0.0119477	0.836186	2	0.904966
AC006254.1	0.0119477	0.836186	2	0.904966
ZBED2	0.0119477	0.836186	2	0.904966
AC092919.1	0.0119477	0.836186	2	0.904966
PEX5L	0.0119477	0.836186	2	0.904966
MASP1	0.0119477	0.836186	2	0.904966
AC097382.2	0.0119477	0.836186	2	0.904966
AC093752.2	0.0119477	0.836186	2	0.904966
NPY5R	0.0119477	0.836186	2	0.904966
AHRR	0.0119477	0.836186	2	0.904966
SHISAL2B	0.0119477	0.836186	2	0.904966
AC092354.1	0.0119477	0.836186	2	0.904966
AC035140.1	0.0119477	0.836186	2	0.904966
AC010245.2	0.0119477	0.836186	2	0.904966
AC008906.1	0.0119477	0.836186	2	0.904966
AC113361.1	0.0119477	0.836186	2	0.904966
AC131025.1	0.0119477	0.836186	2	0.904966
AC008676.1	0.0119477	0.836186	2	0.904966
UNC5A	0.0119477	0.836186	2	0.904966
AC106795.2	0.0119477	0.836186	2	0.904966
AL662890.1	0.0119477	0.836186	2	0.904966
AL589740.1	0.0119477	0.836186	2	0.904966
Z98200.1	0.0119477	0.836186	2	0.904966
CCR6	0.0119477	0.836186	2	0.904966
BX322234.1	0.0119477	0.836186	2	0.904966
AC007255.1	0.0119477	0.836186	2	0.904966
GRM3	0.0119477	0.836186	2	0.904966
STEAP4	0.0119477	0.836186	2	0.904966
WNT16	0.0119477	0.836186	2	0.904966
AC009542.1	0.0119477	0.836186	2	0.904966
ATP6V0A4	0.0119477	0.836186	2	0.904966
TAS2R5	0.0119477	0.836186	2	0.904966
LINC00106	0.0119477	0.836186	2	0.904966
VCX3A	0.0119477	0.836186	2	0.904966
SMIM10L2B-AS1	0.0119477	0.836186	2	0.904966
AC107959.4	0.0119477	0.836186	2	0.904966
AC027702.1	0.0119477	0.836186	2	0.904966
AC022182.1	0.0119477	0.836186	2	0.904966
AC079089.1	0.0119477	0.836186	2	0.904966
TRPA1	0.0119477	0.836186	2	0.904966
AC010834.3	0.0119477	0.836186	2	0.904966
FAM135B	0.0119477	0.836186	2	0.904966
LINC01235	0.0119477	0.836186	2	0.904966
AL512625.2	0.0119477	0.836186	2	0.904966
CR786580.1	0.0119477	0.836186	2	0.904966
GDA	0.0119477	0.836186	2	0.904966
PCAT7	0.0119477	0.836186	2	0.904966
GSN-AS1	0.0119477	0.836186	2	0.904966
CFAP157	0.0119477	0.836186	2	0.904966
AC090587.1	0.0119477	0.836186	2	0.904966
AC087280.2	0.0119477	0.836186	2	0.904966
AC091053.1	0.0119477	0.836186	2	0.904966
NAV2-AS1	0.0119477	0.836186	2	0.904966
CD6	0.0119477	0.836186	2	0.904966
CABP4	0.0119477	0.836186	2	0.904966
AP005233.2	0.0119477	0.836186	2	0.904966
AP007216.2	0.0119477	0.836186	2	0.904966
CXCR5	0.0119477	0.836186	2	0.904966
LINC02551	0.0119477	0.836186	2	0.904966
CALML3-AS1	0.0119477	0.836186	2	0.904966
IL15RA	0.0119477	0.836186	2	0.904966
LINP1	0.0119477	0.836186	2	0.904966
ZNF32-AS3	0.0119477	0.836186	2	0.904966
PRKG1-AS1	0.0119477	0.836186	2	0.904966
AC073389.3	0.0119477	0.836186	2	0.904966
AC010997.3	0.0119477	0.836186	2	0.904966
LDB3	0.0119477	0.836186	2	0.904966
AC007207.2	0.0119477	0.836186	2	0.904966
AC125494.2	0.0119477	0.836186	2	0.904966
AC092111.2	0.0119477	0.836186	2	0.904966
AC018630.2	0.0119477	0.836186	2	0.904966
AC079906.1	0.0119477	0.836186	2	0.904966
AQP2	0.0119477	0.836186	2	0.904966
SLC26A10	0.0119477	0.836186	2	0.904966
AC068305.2	0.0119477	0.836186	2	0.904966
BEST3	0.0119477	0.836186	2	0.904966
AC027288.1	0.0119477	0.836186	2	0.904966
OTOGL	0.0119477	0.836186	2	0.904966
ATXN2-AS	0.0119477	0.836186	2	0.904966
AC027290.1	0.0119477	0.836186	2	0.904966
GPC6-AS2	0.0119477	0.836186	2	0.904966
HS6ST3	0.0119477	0.836186	2	0.904966
AL138689.2	0.0119477	0.836186	2	0.904966
CARMIL3	0.0119477	0.836186	2	0.904966
TTC6	0.0119477	0.836186	2	0.904966
CCDC175	0.0119477	0.836186	2	0.904966
AC005520.5	0.0119477	0.836186	2	0.904966
LINC02280	0.0119477	0.836186	2	0.904966
AL583810.2	0.0119477	0.836186	2	0.904966
AC025271.4	0.0119477	0.836186	2	0.904966
AC087632.1	0.0119477	0.836186	2	0.904966
AC100830.3	0.0119477	0.836186	2	0.904966
ACSBG1	0.0119477	0.836186	2	0.904966
NTRK3	0.0119477	0.836186	2	0.904966
AC106028.5	0.0119477	0.836186	2	0.904966
LINC02251	0.0119477	0.836186	2	0.904966
AC022167.2	0.0119477	0.836186	2	0.904966
AC136624.1	0.0119477	0.836186	2	0.904966
AC099518.2	0.0119477	0.836186	2	0.904966
AC106782.1	0.0119477	0.836186	2	0.904966
AC007614.1	0.0119477	0.836186	2	0.904966
TEPP	0.0119477	0.836186	2	0.904966
CTRL	0.0119477	0.836186	2	0.904966
AC092115.3	0.0119477	0.836186	2	0.904966
AC010547.1	0.0119477	0.836186	2	0.904966
TAT	0.0119477	0.836186	2	0.904966
AC138028.1	0.0119477	0.836186	2	0.904966
GUCY2D	0.0119477	0.836186	2	0.904966
EFCAB5	0.0119477	0.836186	2	0.904966
SPACA3	0.0119477	0.836186	2	0.904966
TCAP	0.0119477	0.836186	2	0.904966
AC090844.2	0.0119477	0.836186	2	0.904966
CHAD	0.0119477	0.836186	2	0.904966
MARCH10	0.0119477	0.836186	2	0.904966
AC023983.1	0.0119477	0.836186	2	0.904966
AC091198.1	0.0119477	0.836186	2	0.904966
SNPH	0.0119477	0.836186	2	0.904966
GGTLC1	0.0119477	0.836186	2	0.904966
FAM182B	0.0119477	0.836186	2	0.904966
FAM83C-AS1	0.0119477	0.836186	2	0.904966
LBP	0.0119477	0.836186	2	0.904966
AC011498.6	0.0119477	0.836186	2	0.904966
CYP4F8	0.0119477	0.836186	2	0.904966
CCDC155	0.0119477	0.836186	2	0.904966
LINC01660	0.0119477	0.836186	2	0.904966
AC006547.3	0.0119477	0.836186	2	0.904966
IGLL1	0.0119477	0.836186	2	0.904966
AL031587.4	0.0119477	0.836186	2	0.904966
AF127577.1	0.0119477	0.836186	2	0.904966
AP001596.1	0.0119477	0.836186	2	0.904966
AP000254.1	0.0119477	0.836186	2	0.904966
AF064858.1	0.0119477	0.836186	2	0.904966
FRGCA	0.0119477	0.836186	2	0.904966
CPNE2	-0.0119471	0.836193	37	0.904966
AL109613.1	-0.0119275	0.836458	12	0.905157
STARD8	-0.0119275	0.836458	12	0.905157
LMO7-AS1	0.0119164	0.836609	9	0.905272
VPS11	0.0119083	0.836718	87	0.905342
AL583810.1	0.011902	0.836804	12	0.905351
NLGN3	-0.0118972	0.836869	34	0.905351
ADAP2	-0.011896	0.836885	10	0.905351
AC011825.4	0.0118943	0.836908	25	0.905351
SIAH2	0.0118913	0.836948	29	0.905351
AC079315.1	0.0118858	0.837023	13	0.905384
C1orf54	-0.011868	0.837263	47	0.905596
TEF	-0.0118598	0.837374	67	0.905667
RBM44	0.0118423	0.837611	10	0.905875
C1orf159	0.0118391	0.837654	70	0.905875
SNCAIP	0.0118225	0.837879	30	0.905996
LINC01376	0.011822	0.837885	12	0.905996
C6orf106	0.0118209	0.8379	141	0.905996
SLC6A16	0.0118043	0.838125	17	0.90616
PDZRN3-AS1	-0.0117956	0.838242	5	0.90616
CLDN34	-0.0117956	0.838242	5	0.90616
AL137847.1	-0.0117956	0.838242	5	0.90616
FGD3	-0.0117933	0.838274	90	0.90616
AC104794.2	-0.0117873	0.838354	96	0.906199
COL6A6	0.0117786	0.838472	17	0.906279
STAMBPL1	0.0117632	0.83868	21	0.906455
RNF212	0.0117201	0.839263	83	0.907037
AC097468.3	-0.0116838	0.839754	8	0.907356
LINC01971	-0.0116838	0.839754	8	0.907356
CIDEA	-0.0116838	0.839754	8	0.907356
PCIF1	-0.0116658	0.839998	146	0.907356
SLC22A4	0.0116606	0.840069	2	0.907356
CLPSL2	0.0116606	0.840069	2	0.907356
RHAG	0.0116606	0.840069	2	0.907356
LINC00473	0.0116606	0.840069	2	0.907356
TMEM255A	0.0116606	0.840069	2	0.907356
ANK1	0.0116606	0.840069	2	0.907356
MMP17	0.0116606	0.840069	2	0.907356
KDM4A-AS1	0.0116579	0.840105	40	0.907356
NFIC	0.0116556	0.840136	195	0.907356
CDK11A	0.0116428	0.840309	186	0.907494
MYH15	-0.0116294	0.84049	17	0.907642
RORA	-0.0116129	0.840714	141	0.907836
LINC01873	0.0116078	0.840783	13	0.907862
FHL5	-0.0115955	0.84095	19	0.907937
BMP4	0.011591	0.84101	81	0.907937
APOL2	0.0115906	0.841015	65	0.907937
DZANK1	0.0115858	0.841081	78	0.907937
AC116609.1	0.0115829	0.84112	18	0.907937
AC093627.4	0.0115829	0.84112	18	0.907937
HEATR5A	0.0115675	0.841328	78	0.908085
HS3ST1	0.0115662	0.841346	56	0.908085
FXYD7	-0.0115617	0.841407	18	0.908103
IL27RA	-0.0115357	0.841759	57	0.908436
TNS2	-0.0115262	0.841888	64	0.908526
DENND6A-DT	-0.0115194	0.841979	9	0.908529
AC091043.1	-0.0115194	0.841979	9	0.908529
ZNF783	0.0114916	0.842356	49	0.908847
AK1	0.011491	0.842363	35	0.908847
HEATR5B	-0.011485	0.842445	75	0.908866
AC104596.1	0.0114831	0.84247	15	0.908866
SEC31B	0.0114791	0.842525	20	0.908877
ABHD8	0.0114727	0.842611	75	0.908922
RHOBTB2	0.0114549	0.842853	27	0.909135
STK11IP	-0.0114472	0.842957	56	0.909199
CCDC86	-0.0114238	0.843273	100	0.909492
AC073320.1	0.0114134	0.843415	15	0.909556
GSAP	-0.0114128	0.843422	30	0.909556
AC138932.5	0.0114079	0.843489	10	0.909581
AC245595.1	0.011402	0.84357	161	0.909619
MMS19	0.0113646	0.844076	136	0.910093
AC010883.1	0.011363	0.844098	15	0.910093
AC087741.1	-0.0113506	0.844266	36	0.910197
THBS4	-0.0113492	0.844284	25	0.910197
REG1A	-0.0113361	0.844461	8	0.91034
ALAS1	0.0113219	0.844654	107	0.910499
LNX1	0.0113179	0.844708	143	0.91051
FBXL17	0.0113063	0.844865	81	0.910631
NECAB3	-0.011295	0.845018	59	0.910748
KIFAP3	0.0112861	0.845139	201	0.91083
AC008403.3	-0.011262	0.845465	8	0.911133
MXRA7	0.0112529	0.845589	113	0.911218
ANKRD7	-0.0112409	0.845751	28	0.911345
NBEAL2	0.0112311	0.845884	100	0.91144
A1BG	0.0112188	0.846051	12	0.911533
SPTLC3	0.0112182	0.84606	41	0.911533
SNX30	-0.0112071	0.84621	40	0.911647
UBASH3B	0.0111999	0.846307	27	0.911704
TMEM182	-0.0111872	0.846479	48	0.911841
ZC2HC1C	-0.0111517	0.84696	58	0.912311
LINC02188	-0.0111475	0.847018	18	0.912324
RAD51D	0.0111106	0.847518	146	0.912815
OSER1	-0.0110857	0.847855	185	0.913129
NCDN	-0.011081	0.847919	14	0.91315
FGF10	-0.0110751	0.847999	8	0.913188
TBC1D10A	0.0110634	0.848158	83	0.913311
CAPN5	0.0110138	0.84883	24	0.913952
OGFRL1	-0.0110129	0.848842	38	0.913952
PMAIP1	0.0110044	0.848958	51	0.914028
GSTA2	0.0109878	0.849182	22	0.914181
HSPB8	0.0109873	0.849189	58	0.914181
AC010654.1	0.0109715	0.849404	13	0.914364
MED19	0.0109671	0.849463	221	0.914379
SLC25A23	-0.0109585	0.84958	165	0.914456
TLCD1	0.0109436	0.849783	85	0.914626
SLC35C1	-0.0109379	0.849859	43	0.91466
PARP12	-0.0109243	0.850044	9	0.914811
HBA1	0.0109189	0.850117	37	0.914841
AC026979.3	0.0109131	0.850196	9	0.914878
CYP2U1	0.0109045	0.850313	36	0.914955
ARL2BP	-0.0108966	0.850419	220	0.914987
AL353719.1	0.0108957	0.850432	11	0.914987
AL157938.3	-0.0108897	0.850513	41	0.915026
ST6GALNAC4	0.0108812	0.850628	133	0.915102
IQGAP3	0.0108633	0.850871	131	0.915292
PRR22	0.0108616	0.850895	20	0.915292
SNCG	-0.0108161	0.851512	16	0.915907
CARF	0.0107877	0.851897	110	0.916227
SYDE1	-0.0107845	0.851941	70	0.916227
LINC00867	-0.0107843	0.851944	12	0.916227
S1PR2	-0.0107771	0.852042	67	0.916284
Z95115.1	0.0107733	0.852092	62	0.91629
PIGO	0.0107408	0.852533	111	0.916716
PART1	-0.0107098	0.852954	76	0.91712
PVT1	0.0106887	0.853241	18	0.917368
KAZN	-0.0106862	0.853275	86	0.917368
SRGAP3	-0.0106472	0.853804	157	0.917889
PTGES2	0.0106428	0.853864	132	0.917905
FAM83H	-0.0106157	0.854232	54	0.918252
MAP2K5	0.0106092	0.854321	58	0.918273
CERCAM	-0.0106076	0.854341	104	0.918273
MAP3K6	0.0106026	0.85441	14	0.918299
AC012358.3	0.0105907	0.854571	14	0.918423
SPIRE1	0.0105735	0.854806	27	0.918627
AC018638.7	-0.0105651	0.854919	13	0.9187
ZNF432	-0.0105565	0.855035	94	0.918777
ABCD1	0.0105532	0.855081	48	0.918778
KLF10	-0.0105413	0.855242	119	0.918902
AC093297.2	0.0105262	0.855448	40	0.919075
FILIP1L	0.0105223	0.855501	100	0.919078
PCDH8	-0.0105187	0.85555	5	0.919078
GABRA2	0.0105159	0.855587	19	0.919078
IFIT1	0.0105113	0.85565	57	0.919078
C1orf53	0.0105094	0.855676	83	0.919078
CPPED1	-0.010498	0.85583	120	0.919195
CARD11	-0.0104943	0.855881	21	0.919201
IFIT3	0.0104879	0.855968	48	0.919246
PDCD2	0.0104683	0.856234	129	0.919484
UPK3BL1	-0.0104554	0.856409	11	0.919623
PNPO	0.0104521	0.856454	66	0.919623
AC068338.2	-0.0104414	0.8566	21	0.919728
ZNF526	0.0104382	0.856643	72	0.919728
KCTD18	-0.0104348	0.856689	109	0.91973
CASP10	0.0104292	0.856765	19	0.919763
CNN1	0.0104142	0.856969	15	0.919934
CLDN2	0.0104038	0.85711	18	0.920035
MFAP4	0.0103979	0.85719	45	0.920035
MCM3AP	0.0103973	0.857198	142	0.920035
GDF15	0.0103889	0.857312	80	0.920108
MTUS2	0.0103796	0.857439	13	0.920196
TRMT5	-0.0103751	0.8575	111	0.920213
GRM1	0.0103634	0.857659	7	0.920221
ZNF250	-0.0103508	0.85783	80	0.920221
AC002310.1	0.0103427	0.857941	110	0.920221
CNR1	-0.0103414	0.857959	5	0.920221
AL078581.1	-0.0103414	0.857959	5	0.920221
FZD9	-0.0103414	0.857959	5	0.920221
AC004522.2	-0.0103414	0.857959	5	0.920221
MSMP	-0.0103414	0.857959	5	0.920221
CHRDL2	-0.0103414	0.857959	5	0.920221
AC020907.3	-0.0103414	0.857959	5	0.920221
PPP1R35	0.0103274	0.858148	32	0.920376
DDI2	0.0103088	0.858401	128	0.920599
EIF4E3	0.0102872	0.858695	64	0.920865
ADCY3	-0.0102711	0.858914	25	0.920986
UFSP1	0.0102697	0.858932	11	0.920986
DENND6A	0.0102686	0.858948	103	0.920986
AC124312.1	0.0102656	0.858988	67	0.920986
ZFHX4	0.010254	0.859146	99	0.921107
GAL3ST4	0.0101998	0.859883	16	0.921849
TFR2	-0.0101682	0.860312	57	0.92226
PAXIP1-AS2	-0.0101388	0.860713	48	0.922641
HOXC5	-0.0101258	0.86089	9	0.922752
AURKC	0.0101245	0.860907	18	0.922752
MAN1B1-DT	0.0101211	0.860954	32	0.922754
ZNF554	-0.0101121	0.861076	40	0.922836
RTL10	0.010102	0.861213	112	0.922935
NKAIN2	-0.0100982	0.861264	5	0.922937
AC012377.1	-0.0100952	0.861305	29	0.922937
LACC1	0.0100718	0.861624	18	0.923211
LAMP5	0.0100697	0.861651	25	0.923211
ENTPD1	-0.0100402	0.862053	16	0.923593
GIPC1	0.0100364	0.862105	230	0.9236
RFX6	-0.0100223	0.862297	11	0.923757
DCDC1	0.0100026	0.862565	44	0.923996
C17orf51	0.00995813	0.86317	17	0.924595
AC133550.2	0.00994106	0.863402	28	0.924795
AC022364.1	0.00992059	0.863681	19	0.925045
AL445472.1	-0.00990809	0.863851	67	0.925169
EFNB2	0.00990539	0.863887	63	0.925169
ERCC8	0.00988841	0.864119	120	0.925346
AC103957.2	0.00988662	0.864143	13	0.925346
CCDC149	-0.00988323	0.864189	67	0.925347
EVA1A	-0.00986389	0.864452	172	0.92558
NR1H3	-0.00985433	0.864582	67	0.92567
TMOD2	-0.00983894	0.864792	54	0.925801
POLE2	0.00983869	0.864795	124	0.925801
CA2	-0.00982123	0.865033	44	0.926007
CSF3R	-0.00981509	0.865116	5	0.926048
LINC00327	-0.00981077	0.865175	9	0.926062
DPP9	-0.00980381	0.86527	122	0.926115
PREX2	-0.00978684	0.865501	41	0.926314
NOCT	-0.0097743	0.865672	31	0.926445
OSBPL5	-0.00977112	0.865715	47	0.926445
AC009948.1	-0.00975632	0.865916	70	0.926612
ABHD6	-0.00974748	0.866037	30	0.926692
PLCL1	0.00974265	0.866103	54	0.926695
BX284668.5	0.00974061	0.86613	97	0.926695
ZNF233	0.00972585	0.866331	43	0.926776
ZNF684	0.00972029	0.866407	68	0.926776
PTGDS	0.00971611	0.866464	5	0.926776
CYP2S1	0.00971611	0.866464	5	0.926776
LRRN2	-0.00969503	0.866751	5	0.926776
AL591848.4	-0.00969503	0.866751	5	0.926776
ANKRD20A8P	-0.00969503	0.866751	5	0.926776
LY75	-0.00969503	0.866751	5	0.926776
LINC02062	-0.00969503	0.866751	5	0.926776
OVCH1-AS1	-0.00969503	0.866751	5	0.926776
LINC00642	-0.00969503	0.866751	5	0.926776
AC011484.1	-0.00969503	0.866751	5	0.926776
AC124254.1	-0.00968503	0.866887	11	0.926873
MST1R	-0.00967942	0.866964	10	0.926895
SMCR5	0.00967687	0.866998	35	0.926895
AL356019.2	-0.00962695	0.867678	13	0.927573
RPUSD1	-0.00961323	0.867865	93	0.927683
SMPD2	-0.00961269	0.867872	70	0.927683
COASY	0.00960707	0.867949	185	0.927716
HBG1	-0.00958354	0.868269	11	0.92801
PRPH	-0.00957424	0.868396	5	0.928097
KIF1A	0.00956671	0.868498	80	0.928129
DNAAF5	-0.00956537	0.868517	115	0.928129
GRIA3	-0.00956168	0.868567	6	0.928134
CASC2	0.00955424	0.868668	68	0.928194
TMEM184B	0.00954337	0.868816	70	0.928291
KLHL29	0.00953752	0.868896	5	0.928291
LINC00891	0.00953752	0.868896	5	0.928291
GMEB2	-0.00952825	0.869022	54	0.928345
PLSCR2	-0.00952714	0.869037	16	0.928345
SRPX2	0.00952112	0.86912	18	0.928384
RAP1GAP	0.00948667	0.869589	59	0.928836
TSIX	0.0094802	0.869677	65	0.928842
STAR	-0.00947963	0.869685	13	0.928842
PPP1R1A	0.00944456	0.870163	46	0.929303
SZT2	-0.0094377	0.870256	95	0.929355
LRRC29	0.00943018	0.870359	26	0.929415
SCRN3	0.00941317	0.87059	69	0.929614
ENTR1	0.00939608	0.870823	65	0.929814
AL031708.1	0.00938781	0.870936	37	0.929886
MLLT11	-0.00938269	0.871006	168	0.929912
IYD	0.00934527	0.871516	4	0.930359
CCL5	0.00934527	0.871516	4	0.930359
ZNF503-AS1	0.00933689	0.87163	32	0.930432
B3GALT4	-0.00932336	0.871814	50	0.93058
AP004609.3	-0.0093126	0.871961	27	0.930688
ISG15	-0.00930013	0.872131	64	0.930817
TNNI2	-0.00929705	0.872173	27	0.930817
IMPA1	-0.00929117	0.872253	115	0.930854
ZCCHC2	0.0092653	0.872606	69	0.931181
ALDH3A1	0.00924432	0.872892	8	0.931248
SKAP1	0.00924432	0.872892	8	0.931248
FCGBP	0.00924432	0.872892	8	0.931248
SSU72	-0.00924102	0.872937	214	0.931248
AC090114.2	-0.00923275	0.87305	54	0.931248
BX323046.1	0.0092272	0.873125	5	0.931248
MALRD1	0.0092272	0.873125	5	0.931248
AC021752.1	0.0092272	0.873125	5	0.931248
COX6A2	0.0092272	0.873125	5	0.931248
AC090912.2	0.0092272	0.873125	5	0.931248
PYGO2	0.00921703	0.873264	124	0.931269
ATP8A2	0.0092166	0.87327	31	0.931269
NPIPB15	-0.00921513	0.87329	40	0.931269
UBXN10-AS1	0.00921238	0.873327	18	0.931269
AL121821.1	0.00920848	0.87338	21	0.931272
TECTA	-0.00920548	0.873421	15	0.931272
AL158835.1	0.00918114	0.873753	62	0.931419
DVL1	0.00917678	0.873813	50	0.931419
HACD4	-0.00917595	0.873824	59	0.931419
AC090515.2	-0.00917329	0.87386	21	0.931419
TSPAN8	0.00917051	0.873898	27	0.931419
PIP4K2B	-0.00916822	0.873929	117	0.931419
GALNT15	-0.00916076	0.874031	6	0.931419
AC116036.2	-0.00916076	0.874031	6	0.931419
OLFML3	0.00914778	0.874208	170	0.931419
CFAP126	-0.00913747	0.874349	12	0.931419
AC020656.1	0.00913724	0.874352	17	0.931419
AC008608.2	-0.00912865	0.874469	52	0.931419
SUSD1	0.00911333	0.874678	67	0.931419
AC239800.3	0.00910185	0.874835	58	0.931419
TM6SF2	-0.00909426	0.874938	9	0.931419
ANGPTL7	0.00907662	0.875179	4	0.931419
PRR16	0.00907662	0.875179	4	0.931419
PPARGC1B	0.00907662	0.875179	4	0.931419
PRR29-AS1	0.00907662	0.875179	4	0.931419
SLC41A1	-0.00905569	0.875464	89	0.931419
AC096772.1	0.0090487	0.87556	5	0.931419
AC024560.1	0.0090487	0.87556	5	0.931419
FREM3	0.0090487	0.87556	5	0.931419
ANKHD1-EIF4EBP3	0.0090487	0.87556	5	0.931419
AL024498.1	0.0090487	0.87556	5	0.931419
GET4	0.0090487	0.87556	5	0.931419
FKBP6	0.0090487	0.87556	5	0.931419
TMEM130	0.0090487	0.87556	5	0.931419
C8orf89	0.0090487	0.87556	5	0.931419
AL136979.1	0.0090487	0.87556	5	0.931419
AL391987.4	0.0090487	0.87556	5	0.931419
TAL2	0.0090487	0.87556	5	0.931419
RARRES3	0.0090487	0.87556	5	0.931419
AC010997.4	0.0090487	0.87556	5	0.931419
SERPINA11	0.0090487	0.87556	5	0.931419
CHST4	0.0090487	0.87556	5	0.931419
AP001020.3	0.0090487	0.87556	5	0.931419
INSM1	0.0090487	0.87556	5	0.931419
SLC12A5-AS1	0.0090487	0.87556	5	0.931419
NTN5	0.0090487	0.87556	5	0.931419
AC092070.3	0.0090487	0.87556	5	0.931419
PCAT14	0.0090487	0.87556	5	0.931419
PNPLA3	0.0090487	0.87556	5	0.931419
DENND2C	-0.00904802	0.875569	62	0.931419
SLC16A13	-0.00904178	0.875654	40	0.931461
RNF185	-0.00903334	0.875769	90	0.931535
LINC01918	0.00900113	0.876208	19	0.931906
CDC25B	0.00900109	0.876209	120	0.931906
MAP1A	0.00899487	0.876294	62	0.931909
CEL	-0.00899157	0.876339	28	0.931909
TEKT2	0.00899082	0.876349	78	0.931909
PPRC1	0.00896068	0.87676	93	0.932298
C9orf84	-0.00894017	0.87704	9	0.932425
NETO1	0.00893971	0.877046	13	0.932425
THAP8	0.00893823	0.877067	101	0.932425
ABCF2.1	-0.00893459	0.877116	147	0.932425
AC233266.2	-0.00892865	0.877197	5	0.932425
GABRB1	-0.00892865	0.877197	5	0.932425
FOXD3	-0.00892847	0.8772	5	0.932425
HOXB3	0.00892495	0.877248	62	0.932427
POU5F1B	0.00891463	0.877389	11	0.932486
CCDC96	0.00891422	0.877394	37	0.932486
NDST1	0.00890601	0.877506	138	0.932556
CNKSR1	0.00889522	0.877654	92	0.932664
CNTN3	0.00889118	0.877709	38	0.932674
C3orf70	-0.00887319	0.877954	101	0.932886
FAM102A	-0.00886061	0.878126	60	0.93302
LINC01624	0.00885335	0.878225	56	0.933057
ASAH2B	0.00885139	0.878252	53	0.933057
EPS8L2	0.00884602	0.878325	133	0.933086
RNF180	0.00884148	0.878387	83	0.933103
ANPEP	0.00882838	0.878566	53	0.933231
TYK2	-0.00882596	0.878599	114	0.933231
AC147067.1	-0.00881574	0.878738	11	0.933331
BCL2L1	0.00880807	0.878843	136	0.933393
CNTNAP3B	-0.00880201	0.878926	21	0.933432
TIGD5	0.00878356	0.879178	37	0.933618
PLEKHG1	-0.00878246	0.879192	61	0.933618
LIG3	0.00877853	0.879246	158	0.933627
ZDHHC3	-0.00877419	0.879305	186	0.933641
PMFBP1	-0.0087639	0.879446	17	0.933706
PDPR	0.00876304	0.879458	156	0.933706
AC079610.2	-0.00872697	0.87995	22	0.93418
TRMT10B	0.00871972	0.880049	136	0.934231
GLIPR1L2	-0.00871469	0.880118	19	0.934231
CPB2	0.0087134	0.880135	8	0.934231
ZFYVE28	-0.00869395	0.880401	23	0.934464
CAVIN2	-0.00869031	0.880451	38	0.934468
EFNA5	0.00868391	0.880538	100	0.93447
NCF4	0.00868349	0.880544	5	0.93447
ZNF563	0.00867044	0.880722	65	0.93461
ITGA11	-0.00864342	0.881091	10	0.934915
PRKCB	0.0086347	0.88121	4	0.934915
AC137723.1	0.00863409	0.881218	18	0.934915
SORCS2	0.0086326	0.881239	7	0.934915
SYNPO2L	0.0086326	0.881239	7	0.934915
MTURN	-0.00862871	0.881292	65	0.934923
NCF2	0.00862529	0.881338	5	0.934924
RPAP1	0.00860949	0.881554	93	0.935104
MOB3C	-0.00860185	0.881658	43	0.935132
NOMO2	0.00858289	0.881918	8	0.935132
TMEM240	-0.00856395	0.882176	5	0.935132
AC016737.1	-0.00856395	0.882176	5	0.935132
POPDC3	-0.00856395	0.882176	5	0.935132
AC005046.1	-0.00856395	0.882176	5	0.935132
CRYGN	-0.00856395	0.882176	5	0.935132
CASC11	-0.00856395	0.882176	5	0.935132
AP003392.1	-0.00856395	0.882176	5	0.935132
AC087473.1	-0.00856395	0.882176	5	0.935132
AC046168.2	-0.00856395	0.882176	5	0.935132
AC015727.1	-0.00856395	0.882176	5	0.935132
AC015813.2	-0.00856395	0.882176	5	0.935132
CISH	-0.00855604	0.882284	61	0.935133
SPDYA	-0.00854982	0.882369	12	0.935133
CR936218.1	-0.00854982	0.882369	12	0.935133
ZNF367	-0.00848906	0.883199	26	0.935133
BMP8B	0.00847659	0.883369	4	0.935133
ILDR2	0.00847659	0.883369	4	0.935133
LINC01354	0.00847659	0.883369	4	0.935133
AC007272.1	0.00847659	0.883369	4	0.935133
STIMATE	0.00847659	0.883369	4	0.935133
CRYGS	0.00847659	0.883369	4	0.935133
SLC2A9	0.00847659	0.883369	4	0.935133
AL590428.1	0.00847659	0.883369	4	0.935133
AC005162.3	0.00847659	0.883369	4	0.935133
FAM95C	0.00847659	0.883369	4	0.935133
ORM1	0.00847659	0.883369	4	0.935133
TSPAN32	0.00847659	0.883369	4	0.935133
GDF10	0.00847659	0.883369	4	0.935133
AC053513.1	0.00847659	0.883369	4	0.935133
SMCO2	0.00847659	0.883369	4	0.935133
AC023794.1	0.00847659	0.883369	4	0.935133
SMUG1-AS1	0.00847659	0.883369	4	0.935133
AC007336.1	0.00847659	0.883369	4	0.935133
OSGIN1	0.00847659	0.883369	4	0.935133
AC007998.4	0.00847659	0.883369	4	0.935133
AL031055.1	0.00847659	0.883369	4	0.935133
AC136352.3	0.00847659	0.883369	4	0.935133
CRY1	0.00847034	0.883455	93	0.935148
TTYH2	-0.00846881	0.883476	32	0.935148
AC073343.2	0.00840236	0.884384	5	0.936012
AC011825.2	0.00840236	0.884384	5	0.936012
AC104958.2	0.00839621	0.884468	36	0.936052
DENND3	0.00838245	0.884656	27	0.936125
LINC02158	-0.00838122	0.884673	5	0.936125
AC112907.3	0.00837948	0.884696	45	0.936125
FAM83G	0.00837773	0.88472	24	0.936125
MIXL1	-0.00836273	0.884925	9	0.936268
ZC3H12C	0.0083564	0.885012	43	0.936268
MYORG	-0.00835375	0.885048	42	0.936268
AC010359.1	0.00834557	0.88516	8	0.936268
DHRS2	0.00834557	0.88516	8	0.936268
AC005498.2	0.00834557	0.88516	8	0.936268
BOC	-0.00834438	0.885176	57	0.936268
SSH1	0.00834056	0.885228	94	0.936274
CCDC97	-0.00832088	0.885497	83	0.936475
STX7	-0.00831998	0.885509	224	0.936475
AC087477.2	0.00831455	0.885584	9	0.936504
SOD2-OT1	0.00829664	0.885828	10	0.936636
RAPGEFL1	0.00829664	0.885828	10	0.936636
SPAG4	0.00829536	0.885846	11	0.936636
SPINDOC	-0.00828625	0.88597	71	0.936691
TYSND1	0.00828408	0.886	50	0.936691
OPLAH	-0.00828145	0.886036	22	0.936691
MSX2	0.00825544	0.886391	4	0.936841
AC002429.2	-0.00825429	0.886407	11	0.936841
AC009549.1	-0.00825429	0.886407	11	0.936841
AL121845.1	-0.00825429	0.886407	11	0.936841
TYMP	-0.00825429	0.886407	11	0.936841
AC105277.1	-0.0082361	0.886656	13	0.937055
NDOR1	0.0082286	0.886758	13	0.937115
SMURF2	-0.00822526	0.886804	172	0.937115
SEPSECS-AS1	0.00820912	0.887025	47	0.9373
AC012640.1	-0.00819495	0.887218	16	0.937456
ZNF285	-0.00818036	0.887418	31	0.937618
C17orf49	-0.00817545	0.887485	52	0.93764
SLC27A5	-0.00816955	0.887566	123	0.937668
SYNJ2	-0.00816678	0.887603	102	0.937668
MRPL46	0.00815546	0.887758	194	0.937783
HAPLN3	-0.00814755	0.887866	7	0.937849
PANK1	0.00814344	0.887923	119	0.93786
BLCAP	-0.00811973	0.888247	161	0.938041
SH3GLB2	0.00811546	0.888305	99	0.938041
ZNF671	-0.00810827	0.888403	77	0.938041
ANXA6	0.00810326	0.888472	121	0.938041
MGAT1	-0.00810034	0.888512	210	0.938041
REG4	-0.0081003	0.888512	16	0.938041
VGLL1	-0.0081003	0.888512	16	0.938041
LINC01139	0.00809723	0.888554	4	0.938041
AGTR2	0.00809723	0.888554	4	0.938041
HIGD1B	0.00809723	0.888554	4	0.938041
TBC1D17	-0.00809341	0.888607	124	0.938048
BRAT1	0.00807396	0.888873	151	0.93828
CRIP1	0.00805518	0.88913	16	0.938503
GRAMD2B	0.0080503	0.889196	125	0.938524
MMAA	0.00804497	0.889269	50	0.938553
CSF2RA	-0.00801642	0.88966	5	0.938868
AC020911.2	-0.00801642	0.88966	5	0.938868
NFKBIZ	-0.00799226	0.88999	87	0.939168
FAM13C	0.00797676	0.890202	39	0.939343
AC011498.4	0.00793945	0.890712	8	0.939833
ACTA2	-0.00792435	0.890919	43	0.940002
PRRT4	0.00789549	0.891314	7	0.94037
PPP2R2B	-0.0078884	0.891411	26	0.940424
ZNF239	-0.00788218	0.891496	88	0.940465
RPRM	-0.0078709	0.89165	19	0.940579
CTBS	0.00786179	0.891775	158	0.940662
CLIP2	0.00785143	0.891916	68	0.940722
TTC21A	-0.00785085	0.891924	23	0.940722
TAF4B	-0.00784148	0.892053	26	0.940773
MAST4-AS1	0.00784059	0.892065	11	0.940773
AC079174.2	-0.00782196	0.89232	29	0.940993
PRKCH	0.0078046	0.892557	35	0.941195
VAV2	0.00779319	0.892713	104	0.941286
ZMIZ2	-0.00779156	0.892736	131	0.941286
AC062029.1	0.00778746	0.892792	72	0.941296
LINC00987	0.00778173	0.89287	52	0.941331
ANKDD1B	-0.00777787	0.892923	29	0.941338
ANAPC10	-0.00776413	0.893111	209	0.941487
AC119403.1	0.00775603	0.893222	5	0.941555
GIT1	0.00774196	0.893414	98	0.94171
ZMYM6	0.00773476	0.893513	80	0.941765
AC084782.1	0.00772932	0.893587	17	0.941795
PHF1	-0.00772277	0.893677	132	0.941819
RCAN2	-0.00771924	0.893725	18	0.941819
PTK6	0.00770788	0.893881	10	0.941819
SYNGR3	-0.00770617	0.893904	19	0.941819
ATP8B4	-0.00770493	0.893921	7	0.941819
EPHX4	0.007704	0.893934	11	0.941819
CCL27	0.007704	0.893934	11	0.941819
CBWD6	-0.00769268	0.894089	29	0.941889
MAST3	0.00769242	0.894093	31	0.941889
SHC1	0.00767629	0.894313	109	0.941984
SCX	0.00767343	0.894352	7	0.941984
AC012313.1	0.00767343	0.894352	7	0.941984
ACAP1	0.00767235	0.894367	21	0.941984
FKBP14	0.00766048	0.89453	198	0.942106
TRIM32	0.0076462	0.894725	82	0.942263
CCDC13	0.00763918	0.894821	9	0.942314
MED15	0.00763041	0.894941	146	0.942314
CAPS2	0.00761976	0.895087	21	0.942314
NRARP	-0.00761907	0.895096	13	0.942314
ZNF488	-0.00761907	0.895096	13	0.942314
GRID1	-0.00761907	0.895096	13	0.942314
AL139385.1	-0.00761907	0.895096	13	0.942314
CLP1	0.00760849	0.895241	83	0.942418
NAIF1	0.007605	0.895289	45	0.942419
AL162377.3	0.00759984	0.89536	12	0.942445
TDO2	0.00758859	0.895514	35	0.942558
ZNF583	0.00755762	0.895938	77	0.942956
GRIK2	0.00752023	0.89645	26	0.943446
LCP1	-0.0074934	0.896817	32	0.943784
RPP25	0.00746516	0.897204	25	0.944142
AL078639.1	-0.00746135	0.897256	14	0.944149
HSPB9	0.00745508	0.897342	32	0.94419
GOT2	0.00744467	0.897484	200	0.944291
SHC2	-0.00743343	0.897638	123	0.944405
SLC37A3	0.00740012	0.898095	134	0.944836
ZNF275	0.00736069	0.898635	70	0.945355
GFM1	-0.00735504	0.898712	166	0.945388
PARP6	-0.00734813	0.898807	92	0.945439
DMPK	0.00730301	0.899425	49	0.945992
VPS33B	-0.00730108	0.899451	82	0.945992
LINC01993	0.00728986	0.899605	8	0.945992
PIPOX	0.00728704	0.899643	21	0.945992
GNE	-0.00727744	0.899775	56	0.945992
TENT5A	-0.00727314	0.899834	123	0.945992
PCDHGC3	-0.00727108	0.899862	42	0.945992
AC093424.1	-0.00726235	0.899982	7	0.945992
AL136304.1	-0.00726235	0.899982	7	0.945992
MAS1	-0.00726235	0.899982	7	0.945992
LINC02315	-0.00726235	0.899982	7	0.945992
PYCARD-AS1	-0.00726235	0.899982	7	0.945992
IGSF5	-0.00726235	0.899982	7	0.945992
AP001505.1	-0.00726235	0.899982	7	0.945992
HSPB7	-0.00725225	0.90012	13	0.94604
ZNF540	-0.00725225	0.90012	13	0.94604
DDX31	-0.00722351	0.900514	78	0.946405
AC010491.1	-0.00721425	0.900641	25	0.94649
TAF12	0.00718286	0.901071	220	0.946872
Z98885.3	0.00718089	0.901098	7	0.946872
SERPINE2	-0.00714759	0.901554	108	0.947303
LINC01144	0.00712532	0.901859	7	0.947575
CASP7	0.00711496	0.902001	126	0.947661
AP1AR	0.00711257	0.902034	118	0.947661
C9orf40	0.00710003	0.902206	78	0.947793
PRUNE1	-0.00708843	0.902365	108	0.9479
STX11	-0.0070857	0.902402	7	0.9479
CES4A	0.00708236	0.902448	9	0.9479
AL109741.1	-0.00706164	0.902732	8	0.948101
FGA	-0.00706164	0.902732	8	0.948101
MMP23B	-0.00704296	0.902988	71	0.948249
PRNP	-0.00704279	0.90299	122	0.948249
SVEP1	-0.0070376	0.903062	31	0.948249
AL158151.1	-0.00703708	0.903069	19	0.948249
COL21A1	-0.00703386	0.903113	150	0.948249
RAB33A	-0.00702768	0.903197	13	0.948249
TFAP2A	0.00702759	0.903199	5	0.948249
TBC1D30	-0.00701696	0.903345	22	0.948266
PRR35	-0.00701565	0.903362	26	0.948266
ZBED9	-0.00701106	0.903425	66	0.948266
LINC01132	-0.00700949	0.903447	3	0.948266
CCL21	-0.00700946	0.903447	3	0.948266
GIN1	0.00697757	0.903884	102	0.948676
PLCL2	-0.00695621	0.904177	28	0.948935
AC004908.3	0.00694811	0.904288	5	0.949003
GABRA1	-0.00694183	0.904374	96	0.949033
THEMIS2	0.00693923	0.90441	30	0.949033
AP005717.1	0.00692475	0.904608	14	0.949192
SLC22A15	0.00692105	0.904659	17	0.949196
ERI2	0.00691005	0.90481	106	0.949238
AC079922.2	0.0069092	0.904822	15	0.949238
OSBPL3	0.00690796	0.904839	13	0.949238
NCAM2	-0.00689852	0.904968	15	0.949308
IGF1	0.00689634	0.904998	25	0.949308
ZNF337-AS1	-0.00688527	0.90515	37	0.949418
TNNI1	0.00687412	0.905303	21	0.94953
LYSMD4	0.00685871	0.905514	53	0.949702
FGF14	-0.00684544	0.905696	7	0.949844
FAP	0.00684055	0.905763	10	0.949855
S100A11	0.00683793	0.905799	266	0.949855
SLITRK4	0.00682022	0.906042	41	0.950061
THAP7-AS1	0.00680414	0.906262	33	0.950223
GPR157	-0.0068021	0.90629	18	0.950223
AC010329.1	0.00679864	0.906338	10	0.950224
MTRR	-0.00677352	0.906682	104	0.950537
FAM20A	0.00676022	0.906865	39	0.950679
TEAD3	-0.00674512	0.907072	190	0.950762
FAM53C	-0.00673431	0.90722	185	0.950762
FAM53B	-0.00673232	0.907247	53	0.950762
PRMT6	-0.00672934	0.907288	148	0.950762
EPHA5	-0.00672724	0.907317	3	0.950762
MEOX2	-0.00672724	0.907317	3	0.950762
RGS11	-0.00672724	0.907317	3	0.950762
FAM129C	-0.00672724	0.907317	3	0.950762
AL109811.2	0.00671349	0.907506	11	0.950868
AL356512.1	-0.00670909	0.907566	19	0.950868
ZBED6	0.00670324	0.907646	16	0.950868
GOSR2	-0.00670109	0.907676	175	0.950868
C21orf62	0.00670106	0.907676	46	0.950868
CA11	0.00669677	0.907735	61	0.950868
URI1	0.0066961	0.907744	200	0.950868
AL512625.1	0.0066893	0.907837	88	0.950888
VWA2	0.00668788	0.907857	16	0.950888
AC040162.1	0.00667646	0.908013	8	0.951004
BCL7B	-0.00667188	0.908076	125	0.95102
C19orf66	0.00665429	0.908318	86	0.951224
EXTL3	-0.00663565	0.908573	95	0.951411
H3F3C	-0.00663084	0.908639	18	0.951411
DPY19L2	-0.00663084	0.908639	18	0.951411
ADAMTS4	0.00662769	0.908682	14	0.951411
GHR	0.00660828	0.908949	16	0.951459
PLEKHM1	-0.00660604	0.908979	35	0.951459
SLC25A12	-0.00659323	0.909155	21	0.951459
BIVM	0.00658776	0.90923	148	0.951459
CLIC5	-0.00658537	0.909263	7	0.951459
MAFB	0.00658472	0.909272	37	0.951459
VWCE	0.00657224	0.909443	40	0.951459
ANKRD13D	0.00657047	0.909467	88	0.951459
FAM78B	-0.00656818	0.909499	10	0.951459
CLCN7	0.00655215	0.909719	75	0.951459
SNX33	-0.00653211	0.909994	54	0.951459
PRAF2	-0.006529	0.910036	139	0.951459
SLC28A3	0.00652566	0.910082	9	0.951459
NEXN-AS1	0.00652204	0.910132	44	0.951459
TUSC1	-0.00651091	0.910285	44	0.951459
CAMKK2	0.00650986	0.910299	128	0.951459
AL662844.4	-0.00649047	0.910565	54	0.951459
HEATR3	-0.00648438	0.910649	38	0.951459
AC010864.1	0.0064834	0.910662	20	0.951459
RTN4IP1	0.00647945	0.910716	85	0.951459
COLGALT2	-0.0064721	0.910817	14	0.951459
RFPL1S	-0.0064721	0.910817	14	0.951459
SLC35G1	-0.00647109	0.910831	69	0.951459
ABCC9	0.00644977	0.911124	15	0.951459
RHD	-0.00644506	0.911188	3	0.951459
MYCNOS	-0.00644506	0.911188	3	0.951459
ZEB2-AS1	-0.00644506	0.911188	3	0.951459
SNED1	-0.00644506	0.911188	3	0.951459
LINC01208	-0.00644506	0.911188	3	0.951459
AC117490.2	-0.00644506	0.911188	3	0.951459
ADH1B	-0.00644506	0.911188	3	0.951459
FST	-0.00644506	0.911188	3	0.951459
AL359643.2	-0.00644506	0.911188	3	0.951459
APOBEC2	-0.00644506	0.911188	3	0.951459
AC118758.3	-0.00644506	0.911188	3	0.951459
VSIG1	-0.00644506	0.911188	3	0.951459
LONRF3	-0.00644506	0.911188	3	0.951459
CCDC26	-0.00644506	0.911188	3	0.951459
AC006299.1	-0.00644506	0.911188	3	0.951459
AP003559.1	-0.00644506	0.911188	3	0.951459
ELMOD1	-0.00644506	0.911188	3	0.951459
LINC02418	-0.00644506	0.911188	3	0.951459
JMJD7-PLA2G4B	-0.00644506	0.911188	3	0.951459
AC105339.3	-0.00644506	0.911188	3	0.951459
AC007608.3	-0.00644506	0.911188	3	0.951459
CCDC42	-0.00644506	0.911188	3	0.951459
TNNC2	-0.00644506	0.911188	3	0.951459
AL121832.1	-0.00644506	0.911188	3	0.951459
CCER2	-0.00644506	0.911188	3	0.951459
AC011445.2	-0.00644506	0.911188	3	0.951459
GRAP2	-0.00644506	0.911188	3	0.951459
SMIM11A	-0.00644506	0.911188	3	0.951459
LYPD1	-0.00644369	0.911207	30	0.951459
S100A6	0.00644077	0.911247	253	0.951459
AP002026.1	0.00642951	0.911402	63	0.951564
AC016831.1	-0.00642661	0.911441	9	0.951564
ZSCAN2	0.00641204	0.911641	114	0.951724
TTC28	0.0063782	0.912106	158	0.952143
RASA3	0.00637599	0.912136	51	0.952143
MSR1	-0.00637206	0.91219	12	0.952151
ZBTB7B	0.00634843	0.912514	35	0.952437
TMEM254-AS1	-0.00634532	0.912557	40	0.952437
AC108488.1	0.00632699	0.912809	28	0.952615
POMGNT1	0.00632606	0.912822	163	0.952615
HTRA3	0.00631401	0.912987	19	0.952739
DOCK3	0.00630673	0.913087	18	0.952794
NAB2	0.00630223	0.913149	59	0.95281
ZNF740	-0.00628871	0.913334	106	0.952955
GOLGA8N	0.00626948	0.913598	10	0.953142
LRP4	-0.00626881	0.913607	19	0.953142
LEKR1	0.00625858	0.913748	40	0.95324
SH3KBP1	-0.00624789	0.913894	130	0.953344
MOCOS	-0.00622764	0.914172	12	0.953586
MRRF	0.00622108	0.914263	179	0.953621
SERPINB9	-0.00621834	0.9143	54	0.953621
TRIM11	0.00621119	0.914398	79	0.953675
SATL1	-0.00620454	0.91449	17	0.953721
PCDHB14	0.00617843	0.914848	51	0.954031
PRKCE	0.00617612	0.91488	30	0.954031
FAM227B	-0.00615228	0.915207	90	0.954323
ENTPD8	-0.00614076	0.915365	23	0.954439
ZFR2	0.00613395	0.915459	32	0.954456
PCDHB2	0.00613023	0.91551	31	0.954456
AL354977.2	-0.00612939	0.915521	12	0.954456
RGS3	0.0061221	0.915622	235	0.954471
LASP1	0.0061215	0.91563	172	0.954471
LXN	-0.00610188	0.915899	147	0.954665
MAN2A2	0.00610113	0.91591	97	0.954665
IZUMO4	-0.00609563	0.915985	14	0.954695
ZNF74	0.00605348	0.916564	102	0.955201
AC010542.2	-0.00605315	0.916568	11	0.955201
MIR22HG	0.00605007	0.916611	16	0.955201
SNUPN	0.00603703	0.91679	183	0.955339
ENOX1	0.00601578	0.917082	20	0.955585
COL3A1	-0.00601302	0.91712	107	0.955585
SLC16A14	0.00599031	0.917432	79	0.955808
PCSK1N	-0.00598785	0.917465	7	0.955808
CCDC85B	-0.00598643	0.917485	151	0.955808
OXER1	0.00598375	0.917522	28	0.955808
RPF1	0.00597086	0.917699	189	0.955902
TUT1	0.00597034	0.917706	83	0.955902
HEPH	0.00596624	0.917762	57	0.955912
ZNF559	0.00594987	0.917987	131	0.956098
SOGA1	0.00592282	0.918358	122	0.956436
ZFPM2	-0.00590637	0.918584	72	0.956622
LINC00437	0.0058921	0.918781	7	0.956778
SLC16A5	-0.00588276	0.918909	48	0.956823
PRR34-AS1	-0.00588048	0.91894	3	0.956823
PICALM	0.00587868	0.918965	195	0.956823
KLC2	-0.00587466	0.91902	69	0.956832
KBTBD6	0.00586816	0.919109	126	0.956876
SLC26A11	0.00585926	0.919232	106	0.956954
PLA2G1B	-0.00583152	0.919613	74	0.957269
TGFB1	-0.00582879	0.91965	31	0.957269
CREB5	0.00582698	0.919675	31	0.957269
FAM157C	0.00581616	0.919824	41	0.957375
MTMR7	-0.00579358	0.920134	24	0.957649
CYP2J2	-0.00578566	0.920243	14	0.957668
RASSF1-AS1	-0.00578542	0.920246	20	0.957668
EHD3	-0.0057773	0.920358	30	0.957697
RFX2	-0.00577278	0.92042	86	0.957697
POU5F2	0.00577027	0.920454	47	0.957697
SMOC1	0.00576975	0.920461	40	0.957697
IGHMBP2	0.00575786	0.920625	91	0.957818
MEMO1	-0.00569781	0.92145	96	0.958628
FSCN1	-0.00567325	0.921787	220	0.958783
DPY19L3	-0.00566895	0.921846	155	0.958783
AC023590.1	0.00565274	0.922069	17	0.958783
SPRYD4	-0.00565064	0.922098	142	0.958783
AC021016.3	-0.00564931	0.922116	8	0.958783
FAM53A	-0.00564931	0.922116	8	0.958783
HCG15	-0.00564931	0.922116	8	0.958783
AC006042.4	-0.00564931	0.922116	8	0.958783
SEMA3E	-0.00564931	0.922116	8	0.958783
ZNF79	-0.00564931	0.922116	8	0.958783
AC145343.1	-0.00564931	0.922116	8	0.958783
TGFBR3	0.00564204	0.922216	92	0.958838
CLIP3	0.00562689	0.922425	44	0.959006
PLEKHH3	0.00562109	0.922504	37	0.959039
AC009501.1	0.00560354	0.922745	27	0.959208
DYDC2	0.00560039	0.922789	25	0.959208
GTF2IRD2B	0.00559876	0.922811	44	0.959208
ENPP2	-0.0055956	0.922854	190	0.959208
HIPK1-AS1	-0.00559087	0.92292	16	0.959227
TBK1	0.00558276	0.923031	129	0.959249
FREM2-AS1	-0.00558249	0.923035	27	0.959249
XPNPEP3	0.00553929	0.923629	124	0.959812
FASTKD5	0.00553618	0.923671	55	0.959812
GORAB	-0.00551572	0.923952	149	0.960056
RAP1GAP2	0.00548469	0.924379	76	0.96045
RIOX2	0.00543529	0.925058	92	0.961076
AC016355.1	-0.00543346	0.925083	24	0.961076
ZNF213-AS1	-0.00543062	0.925122	97	0.961076
ZNF648	-0.00540941	0.925414	15	0.961329
SEMA6D	-0.0053869	0.925723	54	0.961602
KCNE4	-0.00537	0.925956	29	0.961794
GPRIN2	0.00534986	0.926233	21	0.962033
ARL17B	0.00534387	0.926315	79	0.962069
E4F1	0.00532068	0.926634	92	0.962352
PRSS16	0.00529174	0.927032	98	0.962716
OLMALINC	0.00528636	0.927106	126	0.962744
SPR	-0.00527957	0.927199	43	0.962747
ZNF134	-0.0052785	0.927214	142	0.962747
CYP51A1	0.00527586	0.92725	45	0.962747
INHBA	-0.00524689	0.927649	13	0.963064
AL008729.2	0.00524678	0.92765	16	0.963064
KANK4	0.00523702	0.927784	54	0.963154
ATP7A	-0.00522941	0.927889	106	0.963214
TNFRSF1B	-0.00521081	0.928145	8	0.963397
DAZAP2	-0.00520972	0.92816	243	0.963397
FKBP1B	0.00520533	0.92822	137	0.96341
TVP23B	0.0052004	0.928288	98	0.963429
JAK1	0.00519716	0.928332	224	0.963429
WDR31	-0.00517283	0.928667	50	0.963727
PCDHGB7	0.00516511	0.928773	21	0.963777
AP001437.1	0.00516243	0.92881	12	0.963777
GFI1B	0.005159	0.928857	20	0.963777
AC008764.8	-0.00514451	0.929057	33	0.963895
GJC3	0.00514389	0.929065	17	0.963895
TAP2	-0.00513488	0.929189	14	0.963974
AC087190.1	0.00513064	0.929247	27	0.963986
AC083798.2	0.00512436	0.929334	33	0.964027
VPS41	0.00511915	0.929405	206	0.964052
KIF6	0.00509159	0.929784	34	0.964215
AC064807.2	0.00508319	0.9299	48	0.964215
ZNF165	0.0050789	0.929959	58	0.964215
ZFAND4	0.00507648	0.929992	26	0.964215
PINK1-AS	-0.00507017	0.930079	10	0.964215
AC011298.1	-0.00507017	0.930079	10	0.964215
SMAD5-AS1	-0.00507017	0.930079	10	0.964215
MROH6	-0.00507017	0.930079	10	0.964215
NAGPA-AS1	-0.00507017	0.930079	10	0.964215
TMEM102	-0.00507017	0.930079	10	0.964215
AGAP9	0.00506994	0.930082	103	0.964215
GAB2	-0.00506233	0.930187	28	0.964229
MYO1F	0.00505905	0.930232	27	0.964229
BTG2	-0.00505858	0.930238	226	0.964229
KIFC3	0.00505246	0.930323	134	0.964268
AP001816.1	-0.00504655	0.930404	80	0.964303
TEP1	-0.00501657	0.930816	19	0.964682
NR1H2	0.00501087	0.930895	127	0.964714
ZFP69B	0.00499968	0.931049	60	0.964824
MEG9	-0.00499484	0.931115	38	0.964844
TLL2	-0.00497058	0.931449	8	0.965141
SP2	-0.00496435	0.931535	92	0.965181
AC123912.2	0.0049031	0.932377	14	0.965965
LDLRAD4	-0.00490242	0.932387	12	0.965965
ADAM8	0.00489777	0.932451	27	0.965983
TDRKH	-0.00488654	0.932605	37	0.966094
AC004540.1	0.00488066	0.932686	20	0.966128
ACACA	0.00487066	0.932824	131	0.966195
GPR155	0.0048661	0.932887	39	0.966195
ZSCAN32	0.00486567	0.932893	79	0.966195
ZNF623	0.00485649	0.933019	87	0.966277
BANF2	-0.00485009	0.933107	25	0.966313
SIRT1	0.00484707	0.933148	91	0.966313
DYNLRB2	0.00481936	0.93353	40	0.966658
SRGAP2B	-0.00480634	0.933709	86	0.966795
DCST1-AS1	0.00480008	0.933795	19	0.966835
CLDN19	0.00478431	0.934012	78	0.966983
CCNQ	0.0047828	0.934033	148	0.966983
TOMM40L	-0.00477856	0.934091	30	0.966994
BCAR1	-0.00476903	0.934222	155	0.967081
LINC00636	0.00475938	0.934355	21	0.96717
SLC38A4	0.00474546	0.934547	110	0.967261
AC092718.3	-0.00474509	0.934552	15	0.967261
NEFL	0.00474258	0.934586	8	0.967261
LMLN	0.00473622	0.934674	93	0.967303
RRP36	0.00469835	0.935195	173	0.967793
MAPK10	0.00466284	0.935684	145	0.968222
HOXA3	0.00466134	0.935704	48	0.968222
TMEM91	0.00464703	0.935901	89	0.968277
AP000842.3	-0.00464434	0.935938	12	0.968277
AC015961.2	-0.00464434	0.935938	12	0.968277
HAS1	-0.00464367	0.935948	4	0.968277
PRR15	0.00463374	0.936084	72	0.96837
AC010336.1	0.0046141	0.936355	29	0.968559
RBPMS2	0.00461354	0.936362	89	0.968559
GLI2	0.0046069	0.936454	25	0.968604
NAT1	0.00460244	0.936515	16	0.968619
RHOF	0.004599	0.936562	83	0.968619
C11orf68	-0.00456379	0.937047	69	0.969058
EPB41L4A	-0.00456123	0.937082	68	0.969058
AC211486.5	0.00453879	0.937391	12	0.969328
PCSK4	-0.0045286	0.937532	79	0.969424
PLD6	0.00451235	0.937755	11	0.969607
AL157373.2	0.00450699	0.937829	11	0.969634
AC020910.4	-0.00449452	0.938001	41	0.969725
STARD5	-0.00449368	0.938012	34	0.969725
FRRS1	-0.00448486	0.938134	24	0.969801
AL358472.5	-0.00447967	0.938205	14	0.969826
CACNA1G	0.00447233	0.938306	14	0.969881
NIPSNAP3A	0.0044597	0.93848	174	0.970012
ALKBH4	-0.00444042	0.938746	177	0.970237
OSBPL10	0.00442999	0.938889	26	0.970328
WDR20	0.00442485	0.93896	170	0.970328
EMILIN3	0.00442367	0.938976	9	0.970328
ANK2	-0.00440269	0.939265	15	0.970532
MCC	-0.00440138	0.939283	50	0.970532
FAM181B	0.00439897	0.939316	14	0.970532
ZSWIM3	0.00439361	0.93939	19	0.97055
MYO16	0.00439074	0.939429	9	0.97055
ZNF536	-0.00438109	0.939562	23	0.970638
NPHS1	0.00436933	0.939724	113	0.970744
PNPLA2	-0.00436677	0.93976	142	0.970744
SLC1A4	-0.00433958	0.940134	26	0.970962
THSD7B	-0.00433362	0.940216	43	0.970962
LPCAT2	-0.00433057	0.940258	35	0.970962
CEBPA-DT	0.00432936	0.940275	22	0.970962
MIRLET7BHG	-0.00431294	0.940501	10	0.970962
CAND2	0.00431152	0.94052	33	0.970962
CYP4A22-AS1	-0.00430571	0.9406	4	0.970962
ZFP42	-0.00430571	0.9406	4	0.970962
HBE1	-0.00430571	0.9406	4	0.970962
NXPH3	-0.00430571	0.9406	4	0.970962
AC005332.6	0.00430405	0.940623	26	0.970962
ANKRD23	-0.00429223	0.940786	11	0.970962
TLR10	-0.00429223	0.940786	11	0.970962
AC012645.1	-0.00428801	0.940844	33	0.970962
C19orf38	-0.00427147	0.941072	11	0.970962
TM4SF18	-0.00427008	0.941091	36	0.970962
SLCO2B1	0.00425518	0.941296	47	0.970962
TM4SF19-AS1	0.00425099	0.941354	6	0.970962
RBM46	0.00425099	0.941354	6	0.970962
PGAM5	-0.00423368	0.941592	36	0.970962
CDYL	-0.00423194	0.941616	91	0.970962
SGTB	-0.00422852	0.941663	99	0.970962
EMILIN2	0.00422531	0.941708	15	0.970962
EID2	-0.0042214	0.941761	50	0.970962
AC019129.2	0.00421667	0.941827	14	0.970962
SNAP25	-0.00419444	0.942133	85	0.970962
SLC8A1	-0.00418995	0.942195	31	0.970962
GNB1L	-0.00418422	0.942273	55	0.970962
BX537318.1	-0.00417414	0.942412	73	0.970962
COQ2	-0.00416627	0.942521	72	0.970962
BICDL1	-0.00416181	0.942582	17	0.970962
ACSF2	0.0041556	0.942668	168	0.970962
LCTL	0.00415026	0.942741	20	0.970962
GAREM1	-0.00413311	0.942977	63	0.970962
LINC01970	0.0041298	0.943023	28	0.970962
AC093901.1	0.00412273	0.94312	9	0.970962
PAQR9	0.00412273	0.94312	9	0.970962
CFAP47	0.00412273	0.94312	9	0.970962
C9orf147	0.00412273	0.94312	9	0.970962
LCN12	0.00412273	0.94312	9	0.970962
TMEM86A	0.00412273	0.94312	9	0.970962
FSTL5	0.00411658	0.943205	12	0.970962
LINC02334	0.00411393	0.943242	30	0.970962
CPED1	0.00409986	0.943435	35	0.970962
RAB32	0.00407904	0.943722	139	0.970962
ZNF688	-0.0040759	0.943765	160	0.970962
LINC01588	0.004042	0.944232	11	0.970962
CMBL	0.00402829	0.944421	122	0.970962
MIIP	-0.00402444	0.944474	161	0.970962
GATAD2B	0.00400632	0.944724	161	0.970962
FCGRT	0.00400493	0.944743	254	0.970962
ZNF692	0.00400035	0.944806	123	0.970962
DZIP1	0.00398322	0.945042	125	0.970962
DPH2	0.00398024	0.945083	92	0.970962
PRRG3	-0.00397289	0.945184	40	0.970962
AL831784.1	-0.00396776	0.945255	4	0.970962
PODN	-0.00396776	0.945255	4	0.970962
GREM2	-0.00396776	0.945255	4	0.970962
ACVR1C	-0.00396776	0.945255	4	0.970962
AC008269.1	-0.00396776	0.945255	4	0.970962
AC069277.1	-0.00396776	0.945255	4	0.970962
PRRT3-AS1	-0.00396776	0.945255	4	0.970962
FAM107A	-0.00396776	0.945255	4	0.970962
STK32B	-0.00396776	0.945255	4	0.970962
SULT1B1	-0.00396776	0.945255	4	0.970962
AC026740.1	-0.00396776	0.945255	4	0.970962
BHMT	-0.00396776	0.945255	4	0.970962
GPRIN1	-0.00396776	0.945255	4	0.970962
HUS1B	-0.00396776	0.945255	4	0.970962
AL031963.1	-0.00396776	0.945255	4	0.970962
AL031123.2	-0.00396776	0.945255	4	0.970962
C2	-0.00396776	0.945255	4	0.970962
PPT2-EGFL8	-0.00396776	0.945255	4	0.970962
CLPSL1	-0.00396776	0.945255	4	0.970962
PXT1	-0.00396776	0.945255	4	0.970962
PCOLCE-AS1	-0.00396776	0.945255	4	0.970962
EPO	-0.00396776	0.945255	4	0.970962
RHOXF1	-0.00396776	0.945255	4	0.970962
AC245123.1	-0.00396776	0.945255	4	0.970962
AP001330.5	-0.00396776	0.945255	4	0.970962
TRPM6	-0.00396776	0.945255	4	0.970962
OR5AS1	-0.00396776	0.945255	4	0.970962
SMTNL1	-0.00396776	0.945255	4	0.970962
AP000442.1	-0.00396776	0.945255	4	0.970962
MIR194-2HG	-0.00396776	0.945255	4	0.970962
BATF2	-0.00396776	0.945255	4	0.970962
DYDC1	-0.00396776	0.945255	4	0.970962
GNB3	-0.00396776	0.945255	4	0.970962
PRR4	-0.00396776	0.945255	4	0.970962
AC008083.2	-0.00396776	0.945255	4	0.970962
LINC02397	-0.00396776	0.945255	4	0.970962
LINC02452	-0.00396776	0.945255	4	0.970962
AL583722.2	-0.00396776	0.945255	4	0.970962
DUOXA1	-0.00396776	0.945255	4	0.970962
GCNT3	-0.00396776	0.945255	4	0.970962
CALML4	-0.00396776	0.945255	4	0.970962
MESP1	-0.00396776	0.945255	4	0.970962
WASIR2	-0.00396776	0.945255	4	0.970962
LCMT1-AS2	-0.00396776	0.945255	4	0.970962
AC009133.4	-0.00396776	0.945255	4	0.970962
SLC13A2	-0.00396776	0.945255	4	0.970962
AC127024.2	-0.00396776	0.945255	4	0.970962
C17orf98	-0.00396776	0.945255	4	0.970962
KRT23	-0.00396776	0.945255	4	0.970962
CCR10	-0.00396776	0.945255	4	0.970962
LINC02078	-0.00396776	0.945255	4	0.970962
GCGR	-0.00396776	0.945255	4	0.970962
ZNF341-AS1	-0.00396776	0.945255	4	0.970962
AC005759.1	-0.00396776	0.945255	4	0.970962
SPIB	-0.00396776	0.945255	4	0.970962
SMIM17	-0.00396776	0.945255	4	0.970962
TUBA4A	0.00394271	0.9456	32	0.971268
AC010907.2	0.00391048	0.946044	6	0.971515
GPR176	0.00391048	0.946044	6	0.971515
AC021549.1	0.00391048	0.946044	6	0.971515
AL139289.2	0.0039079	0.94608	11	0.971515
PDZD4	0.0039079	0.94608	11	0.971515
RHOBTB1	-0.00389395	0.946272	102	0.971664
OTUB2	0.00387982	0.946467	61	0.971788
CPLANE2	-0.00387702	0.946505	51	0.971788
CLVS1	0.00386998	0.946602	16	0.971788
GNG12	-0.00386981	0.946604	73	0.971788
PLEKHA1	-0.00386786	0.946631	235	0.971788
CRIM1	0.00386318	0.946696	153	0.971806
ANKRD16	-0.00385326	0.946832	35	0.971866
LEMD1	-0.003852	0.94685	11	0.971866
NRTN	0.00384579	0.946935	9	0.971866
AL590666.3	-0.00384161	0.946993	6	0.971866
AC012313.5	-0.00384161	0.946993	6	0.971866
ADAMTS5	0.00383357	0.947104	19	0.971872
AP006621.3	-0.00383089	0.947141	40	0.971872
ADAM23	-0.00382913	0.947165	4	0.971872
SLC2A6	0.00382738	0.947189	14	0.971872
TRIL	-0.00380706	0.947469	49	0.97211
FAM41C	0.00379992	0.947567	12	0.972162
AC023509.4	-0.00378139	0.947823	53	0.972375
AL645608.3	-0.00376824	0.948004	4	0.972512
DUS1L	-0.0037514	0.948236	90	0.972683
FAM66B	0.00374195	0.948366	11	0.972683
PABPC3	0.00374195	0.948366	11	0.972683
AP000229.1	0.00374195	0.948366	11	0.972683
KIF25-AS1	-0.00373513	0.94846	10	0.972683
ART5	0.00372288	0.948629	43	0.972683
HIST1H3E	-0.003711	0.948793	56	0.972683
ASS1	0.00370139	0.948925	8	0.972683
AC007319.1	0.00369386	0.949029	6	0.972683
AC011405.1	0.00369386	0.949029	6	0.972683
AC025165.5	0.00369386	0.949029	6	0.972683
AC024909.2	0.00369386	0.949029	6	0.972683
TMEM132B	0.00369386	0.949029	6	0.972683
DLEU7	0.00369386	0.949029	6	0.972683
AC106028.4	0.00369386	0.949029	6	0.972683
AC136944.2	0.00369386	0.949029	6	0.972683
ADAT3	0.00369386	0.949029	6	0.972683
ELAVL3	0.00369386	0.949029	6	0.972683
AC020928.3	0.0036874	0.949118	10	0.972725
FOCAD-AS1	-0.00367327	0.949312	9	0.972856
HOXA6	-0.00367125	0.94934	6	0.972856
HSPA14	-0.00366093	0.949483	103	0.972952
CC2D1B	-0.00364575	0.949692	67	0.973016
ABR	0.00364431	0.949712	57	0.973016
ARF3	-0.00364065	0.949762	212	0.973016
FRMPD2	0.00363771	0.949803	9	0.973016
KRT4	0.00363771	0.949803	9	0.973016
MAN1A1	0.00363294	0.949868	52	0.973016
COL1A1	-0.00363217	0.949879	138	0.973016
TPRN	-0.00362025	0.950043	38	0.973136
SMAD6	-0.00359906	0.950335	54	0.973386
AP2A1	0.00358841	0.950482	205	0.973445
ALDH2	-0.00358546	0.950523	239	0.973445
CA14	0.00358449	0.950536	48	0.973445
YKT6	0.00357997	0.950598	113	0.97346
PLPPR5	-0.00356266	0.950837	7	0.973607
AC026471.2	-0.00356266	0.950837	7	0.973607
SNX11	-0.0035397	0.951153	64	0.973862
KLHL17	-0.00353764	0.951182	22	0.973862
HGS	0.00352701	0.951328	160	0.973923
AC002451.1	-0.00352637	0.951337	11	0.973923
INO80B	0.0035223	0.951393	39	0.973932
PALM	-0.00351791	0.951454	42	0.973945
FSTL3	-0.00351344	0.951515	27	0.973959
RBM5-AS1	0.00350823	0.951587	13	0.973984
AC024337.2	-0.00349114	0.951823	4	0.974127
KLK6	-0.00349114	0.951823	4	0.974127
HBEGF	0.00347968	0.951981	38	0.97422
LINC00167	-0.00347762	0.952009	13	0.97422
INTS11	0.00347407	0.952058	249	0.974221
GNAI1	0.00344938	0.952398	189	0.97452
ANKRD9	0.00343599	0.952583	21	0.97466
AL080276.2	0.00342626	0.952717	32	0.974749
ZNF404	0.00342017	0.952801	23	0.974786
SCOC-AS1	0.00341206	0.952913	25	0.974851
C2orf40	0.00339591	0.953135	81	0.97503
B3GNT2	0.00336993	0.953493	40	0.975347
CTSS	-0.00336093	0.953617	4	0.975425
HIVEP2	0.00335479	0.953702	46	0.975458
DUSP3	0.00335167	0.953745	115	0.975458
ADGRB2	-0.00334734	0.953805	21	0.97547
MATN1-AS1	-0.00333478	0.953978	7	0.975598
RAP1GDS1	0.00331998	0.954182	167	0.975758
AFG1L	-0.00331294	0.954279	67	0.975808
SMARCA2	0.00328833	0.954618	173	0.976106
BAIAP2	-0.00328166	0.95471	80	0.976108
KIF9-AS1	0.0032641	0.954952	35	0.976108
POU3F1	-0.00325059	0.955139	6	0.976108
SH2D2A	-0.00325059	0.955139	6	0.976108
AC013448.1	-0.00325059	0.955139	6	0.976108
FAM13A-AS1	-0.00325059	0.955139	6	0.976108
AC019257.1	-0.00325059	0.955139	6	0.976108
AC011921.1	-0.00325059	0.955139	6	0.976108
LINC01270	-0.00325059	0.955139	6	0.976108
LINC00886	0.00325001	0.955147	6	0.976108
AC068631.1	0.00325001	0.955147	6	0.976108
ZNF713	0.00324098	0.955271	63	0.976187
NR4A1	-0.00323489	0.955355	98	0.976223
AL391684.1	0.00322949	0.955429	18	0.976251
AP000766.1	-0.00322595	0.955478	29	0.976252
CABYR	0.00321857	0.95558	37	0.976307
TMEM81	0.00320983	0.9557	8	0.976332
ANKLE1	0.00320983	0.9557	8	0.976332
SPATA2L	-0.00319758	0.955869	32	0.976456
UGT3A2	-0.0031869	0.956017	14	0.976557
CCDC69	0.00318254	0.956077	17	0.97657
HOXA4	-0.0031706	0.956241	16	0.976572
NINJ2	-0.00316953	0.956256	14	0.976572
TLR6	0.0031687	0.956268	10	0.976572
PIGB	-0.00316768	0.956282	47	0.976572
REM2	0.00316499	0.956319	22	0.976572
PDCD2L	0.00315979	0.956391	74	0.976576
LEAP2	-0.00315778	0.956418	63	0.976576
CNPPD1	0.00314139	0.956644	101	0.976729
AC003102.1	0.00313996	0.956664	26	0.976729
CLTCL1	0.00313446	0.95674	23	0.976758
NR1D2	0.00312084	0.956928	76	0.9769
AC026471.1	-0.00311596	0.956995	47	0.97692
PACRG	0.00309917	0.957226	42	0.977108
IRAK4	0.00308263	0.957454	101	0.977257
AL078459.1	-0.0030816	0.957469	11	0.977257
C6orf226	-0.0030697	0.957633	140	0.977376
POLD4	0.0030571	0.957806	29	0.977478
ZNF34	-0.00305466	0.95784	56	0.977478
AC009831.1	0.00305197	0.957877	38	0.977478
RGS5.1	-0.00302909	0.958193	27	0.97775
CYP2R1	0.00302575	0.958239	109	0.97775
FLNA	-0.00300121	0.958577	214	0.978013
AL358852.1	0.00299916	0.958605	21	0.978013
SCGN	-0.00299658	0.958641	118	0.978013
SRGN	-0.00297887	0.958885	6	0.978213
BRSK1	-0.00297404	0.958952	49	0.978232
C3	-0.00296495	0.959077	21	0.978311
TMEM204	0.00295278	0.959245	30	0.978434
GIT2	0.00294723	0.959321	192	0.978463
KLHL35	-0.00293461	0.959496	7	0.978547
C12orf49	-0.00293151	0.959538	133	0.978547
PDHX	0.00293082	0.959548	160	0.978547
RBM26-AS1	-0.00291941	0.959705	38	0.978658
OGFOD2	-0.00288924	0.960121	72	0.979034
PLEKHA4	-0.00288315	0.960205	86	0.979055
LINC00924	0.00288078	0.960238	10	0.979055
DPF3	0.0028559	0.960581	12	0.979351
YWHAH	-0.00285029	0.960658	185	0.979351
PDZD2	0.0028491	0.960675	14	0.979351
ZNF14	0.00284581	0.96072	75	0.979351
ANKLE2	-0.00283971	0.960804	170	0.979387
MPZL3	-0.00283429	0.960879	35	0.979415
PCDH11Y	0.00280622	0.961266	6	0.97974
AK4	0.00280417	0.961294	24	0.97974
LRRC8C-DT	-0.00279179	0.961465	48	0.979813
AC012603.1	-0.00278851	0.96151	7	0.979813
AL133465.1	-0.00278851	0.96151	7	0.979813
TMEM176A	-0.00278275	0.96159	13	0.979846
SLC25A43	0.00276804	0.961793	25	0.980003
AC092118.1	0.0027498	0.962044	12	0.980211
AC011773.4	0.00274359	0.96213	22	0.980249
LINC00271	0.00273873	0.962197	39	0.980268
HDAC7	-0.00271449	0.962531	114	0.98056
GNG4	0.00270141	0.962712	28	0.980695
AC006942.1	0.00269743	0.962767	22	0.980702
MAP4K5	0.00267517	0.963074	183	0.98094
NKAIN3	-0.00266407	0.963227	126	0.98094
POT1	0.00266232	0.963251	94	0.98094
IL18R1	0.00265958	0.963289	6	0.98094
DBH-AS1	0.00265958	0.963289	6	0.98094
ADORA2B	0.00265958	0.963289	6	0.98094
LRRTM4	-0.00264229	0.963527	18	0.981105
ZNF230	-0.00264079	0.963548	99	0.981105
AL034549.1	-0.00263084	0.963685	65	0.98115
DCHS1	-0.00259527	0.964176	115	0.98115
TMEM120B	-0.00258722	0.964287	59	0.98115
AL358472.3	0.00258534	0.964313	5	0.98115
AL137796.1	0.00258534	0.964313	5	0.98115
AL355482.2	0.00258534	0.964313	5	0.98115
SAMD3	0.00258534	0.964313	5	0.98115
AC005537.1	0.00258534	0.964313	5	0.98115
AC018781.1	0.00258534	0.964313	5	0.98115
ANKRD20A4	0.00258534	0.964313	5	0.98115
CLCF1	0.00258534	0.964313	5	0.98115
AL590096.1	0.00258534	0.964313	5	0.98115
AL121768.1	0.00258534	0.964313	5	0.98115
ANKFN1	0.00258534	0.964313	5	0.98115
ACTL10	0.00258534	0.964313	5	0.98115
DOCK6	-0.00257662	0.964433	58	0.981223
BICRA	-0.00256654	0.964572	57	0.981315
DLL3	-0.0025552	0.964729	16	0.981426
RALGPS1	0.00252717	0.965115	77	0.981751
FABP3	-0.00252507	0.965144	14	0.981751
CD109	-0.00251804	0.965241	30	0.9818
ELOVL4	-0.00251451	0.96529	34	0.981801
LYRM7	0.0024941	0.965572	129	0.982038
AL161772.1	-0.00248176	0.965742	19	0.982128
ZGLP1	0.00246925	0.965914	25	0.982128
PLXDC1	-0.00246767	0.965936	17	0.982128
LINC00907	0.002466	0.965959	37	0.982128
ADGRB3	-0.00246391	0.965988	17	0.982128
NID1	0.00246164	0.966019	150	0.982128
KBTBD8	-0.00245981	0.966045	16	0.982128
CC2D2B	-0.00245981	0.966045	16	0.982128
NUDT18	0.00245304	0.966138	18	0.982166
FDX2	-0.00245009	0.966179	126	0.982166
HIP1	-0.00242858	0.966475	195	0.982419
APOBEC3F	-0.0023879	0.967037	32	0.982918
GP2	-0.00238601	0.967063	72	0.982918
CLUH	-0.00237529	0.967211	51	0.983019
KLK11	0.00235035	0.967555	8	0.98332
TXNRD2	-0.00234047	0.967691	129	0.983368
ENPP1	-0.00233715	0.967737	20	0.983368
AL139412.1	-0.00232943	0.967843	7	0.983368
ABALON	-0.00232943	0.967843	7	0.983368
ASPHD2	-0.00232943	0.967843	7	0.983368
PDE10A	0.00232156	0.967952	20	0.983429
AC007262.2	-0.00231806	0.968	13	0.98343
AP002807.1	0.0023112	0.968095	11	0.983477
PQLC1	0.00229923	0.96826	51	0.983595
NME3	-0.00229393	0.968333	228	0.983621
INTS6-AS1	-0.00228018	0.968523	69	0.983765
PRRT1	0.0022626	0.968765	11	0.983962
DISC1	-0.00224295	0.969036	29	0.984009
GMDS	0.00223677	0.969122	65	0.984009
AC023157.3	0.00222788	0.969244	137	0.984009
BIRC3	0.00221919	0.969364	6	0.984009
MAP4K2	0.0022127	0.969454	49	0.984009
AC026412.3	0.00220783	0.969521	19	0.984009
SATB2	0.00219241	0.969734	7	0.984009
ACAN	0.00219241	0.969734	7	0.984009
CXCL1	0.00218493	0.969837	46	0.984009
NAGS	-0.00216995	0.970044	25	0.984009
PUS10	0.00216756	0.970077	96	0.984009
ZNF816-ZNF321P	0.00215882	0.970197	61	0.984009
TMEM52	0.00215396	0.970264	35	0.984009
DCBLD1	0.00214141	0.970438	129	0.984009
MX1	0.0021263	0.970646	34	0.984009
PDZRN4	-0.0021218	0.970708	16	0.984009
GALK2	-0.00211618	0.970786	143	0.984009
COL5A3	-0.00210172	0.970985	8	0.984009
RDH14	-0.0020931	0.971104	104	0.984009
LINC01220	0.00209279	0.971109	20	0.984009
MYL9	-0.00209254	0.971112	120	0.984009
NEURL4	0.00209097	0.971134	55	0.984009
BIN1	0.00207961	0.97129	119	0.984009
APOBEC3C	-0.0020732	0.971379	95	0.984009
CA5A	0.00206856	0.971443	6	0.984009
SASH1	0.00206401	0.971506	115	0.984009
PDP2	0.00206224	0.97153	47	0.984009
RTN2	0.00205409	0.971643	43	0.984009
NUAK1	-0.0020489	0.971714	65	0.984009
RBP7	0.00204821	0.971724	21	0.984009
SLC35A1	-0.00204489	0.97177	107	0.984009
TNFRSF25	0.00203502	0.971906	24	0.984009
ITM2A	0.00203017	0.971973	96	0.984009
PTPRC	0.00202602	0.97203	3	0.984009
LINC01239	0.00202602	0.97203	3	0.984009
CASP1	0.00202602	0.97203	3	0.984009
JAML	0.00202602	0.97203	3	0.984009
APOF	0.00202602	0.97203	3	0.984009
HPR	0.00202602	0.97203	3	0.984009
MPO	0.00202602	0.97203	3	0.984009
AC016588.2	0.00202023	0.97211	20	0.984009
AC135803.1	0.0020089	0.972266	26	0.984009
ARHGAP20	-0.00198654	0.972575	13	0.984009
LINC01191	-0.00195893	0.972956	10	0.984009
XAB2	0.00195751	0.972975	154	0.984009
LINC01266	-0.00192685	0.973398	19	0.984009
PCDHA10	-0.0019259	0.973412	8	0.984009
TFPI	-0.00191554	0.973555	56	0.984009
PCDH10	-0.00190964	0.973636	31	0.984009
ZNF816	0.00190573	0.97369	49	0.984009
CAPN10-DT	0.00188964	0.973912	58	0.984009
SOD3	0.00188198	0.974018	58	0.984009
AL627309.1	0.00187115	0.974167	3	0.984009
SLC25A34	0.00187115	0.974167	3	0.984009
PTAFR	0.00187115	0.974167	3	0.984009
CYP4B1	0.00187115	0.974167	3	0.984009
PTGER3	0.00187115	0.974167	3	0.984009
DPT	0.00187115	0.974167	3	0.984009
AC016745.2	0.00187115	0.974167	3	0.984009
LINC01238.1	0.00187115	0.974167	3	0.984009
AC137630.1	0.00187115	0.974167	3	0.984009
SEMA3B-AS1	0.00187115	0.974167	3	0.984009
PRICKLE2-AS3	0.00187115	0.974167	3	0.984009
RTP4	0.00187115	0.974167	3	0.984009
AC110813.1	0.00187115	0.974167	3	0.984009
AC107214.1	0.00187115	0.974167	3	0.984009
AC008549.2	0.00187115	0.974167	3	0.984009
AC113349.1	0.00187115	0.974167	3	0.984009
SMIM32	0.00187115	0.974167	3	0.984009
KIF4B	0.00187115	0.974167	3	0.984009
SCIN	0.00187115	0.974167	3	0.984009
SPDYE1	0.00187115	0.974167	3	0.984009
LINC01446	0.00187115	0.974167	3	0.984009
CCL26	0.00187115	0.974167	3	0.984009
AC234772.2	0.00187115	0.974167	3	0.984009
ALG13-AS1	0.00187115	0.974167	3	0.984009
BX571846.1	0.00187115	0.974167	3	0.984009
AC024958.1	0.00187115	0.974167	3	0.984009
AC016405.2	0.00187115	0.974167	3	0.984009
AC100803.1	0.00187115	0.974167	3	0.984009
LCN10	0.00187115	0.974167	3	0.984009
CHRNA10	0.00187115	0.974167	3	0.984009
AC073172.1	0.00187115	0.974167	3	0.984009
YPEL4	0.00187115	0.974167	3	0.984009
SLC22A25	0.00187115	0.974167	3	0.984009
AP006333.1	0.00187115	0.974167	3	0.984009
EHBP1L1	0.00187115	0.974167	3	0.984009
AP003716.1	0.00187115	0.974167	3	0.984009
IDI2	0.00187115	0.974167	3	0.984009
TCERG1L	0.00187115	0.974167	3	0.984009
NOXRED1	0.00187115	0.974167	3	0.984009
AL160313.1	0.00187115	0.974167	3	0.984009
AC048382.6	0.00187115	0.974167	3	0.984009
SPATA41	0.00187115	0.974167	3	0.984009
AC025287.3	0.00187115	0.974167	3	0.984009
SNAI3	0.00187115	0.974167	3	0.984009
AC135178.3	0.00187115	0.974167	3	0.984009
FBXW10	0.00187115	0.974167	3	0.984009
AC104984.6	0.00187115	0.974167	3	0.984009
AC005899.6	0.00187115	0.974167	3	0.984009
AC006449.1	0.00187115	0.974167	3	0.984009
AC090229.1	0.00187115	0.974167	3	0.984009
AL109807.1	0.00187115	0.974167	3	0.984009
AL121895.2	0.00187115	0.974167	3	0.984009
EEF1A2	0.00187115	0.974167	3	0.984009
LINC00266-1	0.00187115	0.974167	3	0.984009
LINC01775	0.00187115	0.974167	3	0.984009
CRLF1	0.00187115	0.974167	3	0.984009
AL031587.1	0.00187115	0.974167	3	0.984009
AL021707.7	0.00187115	0.974167	3	0.984009
LINC00159	0.00187115	0.974167	3	0.984009
L1CAM	0.00185914	0.974333	14	0.984128
AL049543.1	-0.00183618	0.97465	24	0.984363
MAP3K5	-0.00183434	0.974675	11	0.984363
ROBO1	-0.00183179	0.97471	98	0.984363
H6PD	-0.00182038	0.974868	110	0.984473
TBC1D13	-0.00181551	0.974935	79	0.984492
C1orf226	0.00180314	0.975106	15	0.98453
CLDN15	0.00178741	0.975323	82	0.98453
NOVA2	0.00178164	0.975402	5	0.98453
AL109811.3	-0.00178133	0.975407	7	0.98453
AL139260.1	-0.00178133	0.975407	7	0.98453
LINC01562	-0.00178133	0.975407	7	0.98453
ATP13A4	-0.00178133	0.975407	7	0.98453
AC034228.1	-0.00178133	0.975407	7	0.98453
FAM71F2	-0.00178133	0.975407	7	0.98453
LRRC4B	0.00177323	0.975519	15	0.984594
FHOD1	0.00176739	0.975599	85	0.984612
AC008280.3	0.00176497	0.975633	9	0.984612
ALG11	-0.00173339	0.976068	66	0.985002
AC087203.3	-0.00172847	0.976136	10	0.985002
AC004982.1	-0.00172587	0.976172	47	0.985002
TTC4	0.00172296	0.976212	60	0.985002
FYB1	0.00171623	0.976305	3	0.985047
RNF19B	-0.00171009	0.97639	23	0.985084
AP000866.1	0.00169172	0.976644	37	0.98529
ZNF653	0.00168826	0.976691	29	0.98529
APBA3	0.00168359	0.976756	65	0.985305
AC108471.2	0.00167816	0.976831	31	0.985305
FAAP24	-0.00167671	0.976851	101	0.985305
FZD8	0.00166722	0.976982	18	0.985363
AC108673.2	-0.00165914	0.977093	14	0.985363
CYTL1	-0.00165794	0.97711	33	0.985363
TSGA13	0.00165358	0.97717	3	0.985363
SCN9A	-0.00165057	0.977212	138	0.985363
AMMECR1L	-0.00164854	0.97724	90	0.985363
MARCH9	0.00164804	0.977247	82	0.985363
NGF	-0.00162017	0.977631	7	0.985698
AC132192.2	0.00161698	0.977675	66	0.985698
CHFR	0.0016	0.97791	62	0.985885
ZNF646	-0.00158431	0.978126	58	0.985983
TMEM217	0.00158347	0.978138	16	0.985983
UBXN8	0.00157641	0.978235	73	0.985983
UNC45A	0.00157427	0.978265	201	0.985983
MOSPD1	-0.00157234	0.978291	116	0.985983
AC025171.2	0.00156134	0.978443	3	0.985983
MGAT4C	0.00156134	0.978443	3	0.985983
ADAMTSL5	0.00156134	0.978443	3	0.985983
GARNL3	0.00155956	0.978468	48	0.985983
YIF1B	0.00155722	0.9785	162	0.985983
TIRAP	-0.00155443	0.978539	49	0.985983
SPIN2A	0.0015431	0.978695	29	0.986032
VIM	0.00154057	0.97873	299	0.986032
MAFG	0.00154039	0.978732	59	0.986032
MYO1C	0.00151982	0.979016	150	0.986232
PLEK2	0.00151905	0.979027	15	0.986232
AC245140.2	-0.00151461	0.979088	61	0.986245
TLR5	-0.00149832	0.979313	29	0.986423
AARD	-0.00147987	0.979568	15	0.98663
UNC13C	0.00147563	0.979626	35	0.986641
CCDC28A	-0.00145813	0.979868	109	0.986835
PAM16	-0.00143734	0.980155	35	0.987075
AC009237.14	0.00141985	0.980396	64	0.98727
SLC16A8	0.00141503	0.980463	19	0.987284
MLLT1	0.00141185	0.980507	177	0.987284
AKR1E2	-0.0014002	0.980668	10	0.987397
IPPK	0.0013826	0.980911	36	0.987565
EFCAB1	0.00138107	0.980932	36	0.987565
STKLD1	-0.00136263	0.981186	16	0.987767
AC083843.3	0.00135954	0.981229	61	0.987767
MEN1	-0.0013475	0.981395	141	0.987885
FAM72C	0.00134186	0.981473	17	0.987915
ANKRD1	0.00131715	0.981814	24	0.98821
GADD45B	0.00129962	0.982056	197	0.988404
EPHB3	0.00129558	0.982112	20	0.988412
MIR181A1HG	-0.00128315	0.982283	88	0.988536
CA13	-0.00127781	0.982357	41	0.988561
PCDHB15	-0.00127285	0.982426	39	0.988563
FEM1A	0.00127068	0.982456	105	0.988563
LACTB2-AS1	-0.00125628	0.982654	9	0.988714
TFE3	-0.00124775	0.982772	52	0.988779
AC005921.2	0.00123636	0.982929	136	0.988779
CCDC157	-0.0012361	0.982933	69	0.988779
ANKRD35	-0.00123412	0.98296	49	0.988779
TSHZ3	0.00123405	0.982961	98	0.988779
AC001226.1	0.00121905	0.983168	13	0.988938
NXF1	-0.00120229	0.9834	155	0.989051
PDK3	0.00120018	0.983429	52	0.989051
EMG1.1	-0.00119721	0.98347	25	0.989051
NQO1	0.00119686	0.983475	83	0.989051
BRWD1-AS2	0.00119332	0.983524	22	0.989052
ADSSL1	-0.00116833	0.983868	50	0.98935
NELL1	-0.00115588	0.98404	18	0.989474
AC048341.1	0.00114021	0.984257	35	0.989612
PPP3CC	0.00113888	0.984275	37	0.989612
AP002884.1	-0.00112171	0.984512	16	0.989802
ZNF414	0.00111031	0.98467	50	0.989868
CTIF	0.00110992	0.984675	61	0.989868
EPHB6	-0.00109812	0.984838	60	0.989983
SH3GL1	0.00108676	0.984995	155	0.990071
L3MBTL4	0.00108472	0.985023	10	0.990071
ALG12	0.00107162	0.985204	128	0.990204
CXCL12	0.00104645	0.985551	160	0.990505
AC093484.3	0.00103953	0.985647	3	0.990552
UIMC1	0.00103505	0.985708	163	0.990565
RND1	-0.00101306	0.986012	64	0.990821
MPP1	-0.000965025	0.986675	98	0.991439
PPP2R5B	-0.000949996	0.986883	29	0.991578
ARMC5	-0.000947972	0.986911	47	0.991578
AFAP1	0.000925627	0.987219	111	0.991839
ATP2B3	-0.000921849	0.987271	10	0.991843
DIO3	0.000906494	0.987483	17	0.992007
ZBTB16	0.000894286	0.987652	57	0.992127
GRIP1	0.000876759	0.987894	39	0.992288
RASSF8-AS1	-0.000871154	0.987971	125	0.992288
AC127002.1	-0.00086717	0.988026	29	0.992288
UNC5D	0.00084991	0.988265	73	0.992288
HCFC2	0.000846653	0.98831	83	0.992288
KLF16	0.000842692	0.988364	16	0.992288
AL121809.1	0.000837656	0.988434	12	0.992288
TMIE	-0.00083162	0.988517	3	0.992288
ENPP6	-0.00083162	0.988517	3	0.992288
MYO7A	-0.00083162	0.988517	3	0.992288
OLFM4	-0.00083162	0.988517	3	0.992288
AC015722.2	-0.00083162	0.988517	3	0.992288
IL21R-AS1	-0.00083162	0.988517	3	0.992288
AC004477.3	-0.00083162	0.988517	3	0.992288
PLPP1	0.000829851	0.988542	74	0.992288
RNF128	0.000816873	0.988721	50	0.992419
MXRA5	-0.000799704	0.988958	13	0.992601
LDHB	-0.000795712	0.989013	258	0.992601
NLGN1	0.000793164	0.989048	16	0.992601
CACNB3	0.000781601	0.989208	65	0.992712
EXOC3	0.000759316	0.989515	114	0.992972
FAM216A	0.000748659	0.989663	85	0.993012
AL591167.1	0.000738771	0.989799	6	0.993012
AL731566.1	0.000738771	0.989799	6	0.993012
AGAP2-AS1	0.000738771	0.989799	6	0.993012
AC027682.4	0.000738771	0.989799	6	0.993012
AL606760.1	0.000731493	0.9899	28	0.993064
LINC00538	-0.000727541	0.989954	9	0.99307
ARL9	0.000691709	0.990449	20	0.993518
AL021368.2	0.000666919	0.990791	149	0.993806
PLCXD2	0.000663004	0.990845	93	0.993806
ZCCHC12	-0.000660343	0.990882	11	0.993806
MTMR9	0.000642649	0.991126	113	0.994002
RECQL5	0.000601459	0.991695	81	0.994523
C7orf43	0.000588351	0.991876	42	0.994656
TOB2	0.000573158	0.992086	162	0.994817
KIF16B	0.000566587	0.992177	113	0.994859
ZDHHC14	0.000558342	0.99229	151	0.994925
ZCCHC24	0.000546821	0.992449	31	0.995035
ZEB1-AS1	0.000518513	0.99284	52	0.995378
NACA2	0.000503303	0.99305	63	0.99554
ASAP3	0.000499164	0.993108	101	0.995548
RETSAT	0.00049552	0.993158	24	0.99555
COTL1	0.000459183	0.99366	80	0.996004
SNAI2	-0.00045017	0.993784	77	0.996033
SLC16A7	-0.000449995	0.993786	80	0.996033
DRC7	0.000442106	0.993895	15	0.996093
CDHR3	-0.000422213	0.99417	12	0.996195
AC092117.1	-0.000422213	0.99417	12	0.996195
TTC39A	0.000421089	0.994186	25	0.996195
PLEKHH2	0.000420616	0.994192	110	0.996195
LINC00607	0.00041559	0.994261	7	0.996205
AC106791.1	0.000412799	0.9943	31	0.996205
ERCC5	-0.000404933	0.994409	28	0.996265
AC018557.1	-0.000375011	0.994822	14	0.99663
DKK2	0.000361838	0.995004	91	0.996763
AC073592.1	0.000345693	0.995227	10	0.996937
FCGR2A	0.00031666	0.995628	12	0.997241
APOBEC3G	0.00031666	0.995628	12	0.997241
TMEM45A	-0.000271067	0.996257	131	0.997769
FAM131A	0.000269442	0.996279	95	0.997769
OSER1-DT	0.000267863	0.996301	93	0.997769
SLC29A4	-0.000252915	0.996508	118	0.997927
IER5	0.00024165	0.996663	73	0.998033
AC005726.1	0.000230602	0.996816	40	0.998045
WEE2	-0.000229932	0.996825	3	0.998045
HS3ST3B1	-0.000229932	0.996825	3	0.998045
PCK1	0.000225238	0.99689	9	0.998045
AK9	0.000221352	0.996944	123	0.998045
ST3GAL4	-0.000219161	0.996974	67	0.998045
AL132639.2	0.000216	0.997017	26	0.998045
LYNX1	0.000207905	0.997129	3	0.998059
TYRP1	0.000207905	0.997129	3	0.998059
JSRP1	0.000200539	0.997231	16	0.998112
FLNC	-0.000186312	0.997427	20	0.998259
FAM198B-AS1	0.000177045	0.997555	20	0.998338
B3GALT5-AS1	-0.00015983	0.997793	41	0.998527
AC097359.2	-0.000153593	0.997879	16	0.998565
AC009812.1	-0.000139007	0.998081	51	0.998696
ASL	0.000137009	0.998108	168	0.998696
AL139393.2	0.000125122	0.998272	18	0.998811
RAP2C-AS1	0.000118925	0.998358	61	0.998846
RRAGC	0.000115528	0.998405	130	0.998846
PRX	-0.000101588	0.998597	13	0.998959
RWDD2B	-0.000100196	0.998616	98	0.998959
GLS	-9.04356e-05	0.998751	107	0.999045
AL451085.2	6.99471e-05	0.999034	31	0.999279
RHOB	5.8121e-05	0.999197	210	0.999381
TMEM206	5.54557e-05	0.999234	141	0.999381
RASL12	3.96881e-05	0.999452	13	0.99955
UBE2Q1	-2.62031e-05	0.999638	122	0.999687
RNF217-AS1	-8.49077e-06	0.999883	23	0.999883
