## Supplemental Table 6 for "E2F transcription factors promote tumorigenicity in pancreatic ductal adenocarcinoma"

### Sheet: Sheet 1
Co-expression analysis in E2F1+ cells in normal tissues (n=52)
gene	estimate	p.value	nbr of cells	fdr p.value
RAD51	0.738195	4.23925e-10	4	6.15412e-06
LYPD6	0.706829	4.73938e-09	2	1.37603e-05
LCMT2	0.706829	4.73938e-09	2	1.37603e-05
CEP250	0.706829	4.73938e-09	2	1.37603e-05
KCTD19	0.706829	4.73938e-09	2	1.37603e-05
NCAPH	0.677979	3.36119e-08	2	6.97063e-05
MFI2-AS1	0.677979	3.36119e-08	2	6.97063e-05
C4orf33	0.654719	1.40005e-07	5	0.000254056
SCYL3	0.559188	1.6396e-05	3	0.0170015
OXNAD1	0.559188	1.6396e-05	3	0.0170015
RP11-1275H24.1	0.559188	1.6396e-05	3	0.0170015
ZNF34	0.559188	1.6396e-05	3	0.0170015
C2CD4B	0.559188	1.6396e-05	3	0.0170015
TTC23	0.559188	1.6396e-05	3	0.0170015
PNRC2.1	0.550277	2.37711e-05	6	0.0230056
C9orf24	0.546847	2.73475e-05	3	0.0233531
ABCC8	0.546847	2.73475e-05	3	0.0233531
RP11-268J15.5	0.515079	9.33996e-05	1	0.0242122
DGUOK-AS1	0.515079	9.33996e-05	1	0.0242122
RFTN1	0.515079	9.33996e-05	1	0.0242122
CTD-2249K22.1	0.515079	9.33996e-05	1	0.0242122
FRS3	0.515079	9.33996e-05	1	0.0242122
PON3	0.515079	9.33996e-05	1	0.0242122
RP4-548D19.3	0.515079	9.33996e-05	1	0.0242122
HR	0.515079	9.33996e-05	1	0.0242122
RP11-809O17.1	0.515079	9.33996e-05	1	0.0242122
ZFAND4	0.515079	9.33996e-05	1	0.0242122
MAP6	0.515079	9.33996e-05	1	0.0242122
RP11-218M22.1	0.515079	9.33996e-05	1	0.0242122
RASA3	0.515079	9.33996e-05	1	0.0242122
PRKD1	0.515079	9.33996e-05	1	0.0242122
LRR1	0.515079	9.33996e-05	1	0.0242122
RP11-20I23.6	0.515079	9.33996e-05	1	0.0242122
PAGR1	0.515079	9.33996e-05	1	0.0242122
CTD-2012K14.7	0.515079	9.33996e-05	1	0.0242122
RP11-178L8.7	0.515079	9.33996e-05	1	0.0242122
RP3-477O4.14	0.515079	9.33996e-05	1	0.0242122
MAPK11	0.515079	9.33996e-05	1	0.0242122
CPA4	0.515079	9.33996e-05	1	0.0242122
AF011889.2	0.515079	9.33996e-05	1	0.0242122
C8orf12	0.515079	9.33996e-05	1	0.0242122
RGS22	0.515079	9.33996e-05	1	0.0242122
SHISA6	0.515079	9.33996e-05	1	0.0242122
VSX1	0.515079	9.33996e-05	1	0.0242122
CTB-50L17.16	0.515079	9.33996e-05	1	0.0242122
CHD5	0.515079	9.33996e-05	1	0.0242122
FBXO48	0.523518	6.82011e-05	3	0.0242122
SLC23A2	0.524231	6.6388e-05	7	0.0242122
TOR4A	0.529351	5.4613e-05	3	0.0242122
ZNF660	0.535393	4.31957e-05	3	0.0242122
SENP1	0.535393	4.31957e-05	3	0.0242122
ZFHX2	0.535393	4.31957e-05	3	0.0242122
ZNF234	0.535393	4.31957e-05	3	0.0242122
MED27	0.539171	3.72184e-05	7	0.0242122
TGFB1I1	0.541356	3.41182e-05	7	0.0242122
EXT2	0.542131	3.30774e-05	11	0.0242122
POLR3K	0.511162	0.000107771	15	0.0269744
GALM	0.511307	0.000107207	7	0.0269744
MXRA8	0.47468	0.000377365	1	0.0288327
TP73	0.47468	0.000377365	1	0.0288327
GNG12-AS1	0.47468	0.000377365	1	0.0288327
RP5-1007M22.2	0.47468	0.000377365	1	0.0288327
ADAMTSL4	0.47468	0.000377365	1	0.0288327
ETV3	0.47468	0.000377365	1	0.0288327
CD1D	0.47468	0.000377365	1	0.0288327
F5	0.47468	0.000377365	1	0.0288327
NAV1	0.47468	0.000377365	1	0.0288327
RP11-312O7.2	0.47468	0.000377365	1	0.0288327
NEK2	0.47468	0.000377365	1	0.0288327
WNT9A	0.47468	0.000377365	1	0.0288327
ATP6V1C2	0.47468	0.000377365	1	0.0288327
XDH	0.47468	0.000377365	1	0.0288327
SEMA4F	0.47468	0.000377365	1	0.0288327
CD8A	0.47468	0.000377365	1	0.0288327
AC010894.3	0.47468	0.000377365	1	0.0288327
GLB1L	0.47468	0.000377365	1	0.0288327
C2orf82	0.47468	0.000377365	1	0.0288327
HJURP	0.47468	0.000377365	1	0.0288327
ACKR3	0.47468	0.000377365	1	0.0288327
KIF1A	0.47468	0.000377365	1	0.0288327
RBMS3-AS3	0.47468	0.000377365	1	0.0288327
SLC26A6	0.47468	0.000377365	1	0.0288327
RP11-200A1.1	0.47468	0.000377365	1	0.0288327
UGT2B7	0.47468	0.000377365	1	0.0288327
BBS12	0.47468	0.000377365	1	0.0288327
CCNO	0.47468	0.000377365	1	0.0288327
CTD-2287O16.5	0.47468	0.000377365	1	0.0288327
SH3TC2	0.47468	0.000377365	1	0.0288327
F12	0.47468	0.000377365	1	0.0288327
RP11-1379J22.5	0.47468	0.000377365	1	0.0288327
MYLK4	0.47468	0.000377365	1	0.0288327
TRAM2-AS1	0.47468	0.000377365	1	0.0288327
MB21D1	0.47468	0.000377365	1	0.0288327
SUMO4	0.47468	0.000377365	1	0.0288327
SYTL3	0.47468	0.000377365	1	0.0288327
DFNA5	0.47468	0.000377365	1	0.0288327
RP11-458F8.4	0.47468	0.000377365	1	0.0288327
UPK3B	0.47468	0.000377365	1	0.0288327
C7orf43	0.47468	0.000377365	1	0.0288327
CCDC136	0.47468	0.000377365	1	0.0288327
AC144652.1	0.47468	0.000377365	1	0.0288327
ZNF81	0.47468	0.000377365	1	0.0288327
KIF4A	0.47468	0.000377365	1	0.0288327
RAB9B	0.47468	0.000377365	1	0.0288327
GPC3	0.47468	0.000377365	1	0.0288327
RP11-481A20.11	0.47468	0.000377365	1	0.0288327
RP11-707M3.3	0.47468	0.000377365	1	0.0288327
CA9	0.47468	0.000377365	1	0.0288327
RP11-435O5.5	0.47468	0.000377365	1	0.0288327
ASTN2	0.47468	0.000377365	1	0.0288327
LRSAM1	0.47468	0.000377365	1	0.0288327
RP11-395P17.3	0.47468	0.000377365	1	0.0288327
RP11-398C13.6	0.47468	0.000377365	1	0.0288327
PHYHIPL	0.47468	0.000377365	1	0.0288327
SLC16A12	0.47468	0.000377365	1	0.0288327
RP11-483L5.1	0.47468	0.000377365	1	0.0288327
TCP11L1	0.47468	0.000377365	1	0.0288327
RP11-869B15.1	0.47468	0.000377365	1	0.0288327
BATF2	0.47468	0.000377365	1	0.0288327
RIN1	0.47468	0.000377365	1	0.0288327
CHRDL2	0.47468	0.000377365	1	0.0288327
APOA1	0.47468	0.000377365	1	0.0288327
CDCA3	0.47468	0.000377365	1	0.0288327
TAS2R14	0.47468	0.000377365	1	0.0288327
GLT8D2	0.47468	0.000377365	1	0.0288327
MSI1	0.47468	0.000377365	1	0.0288327
LINC00284	0.47468	0.000377365	1	0.0288327
RP11-298I3.4	0.47468	0.000377365	1	0.0288327
TMEM229B	0.47468	0.000377365	1	0.0288327
AHNAK2	0.47468	0.000377365	1	0.0288327
ATP10A	0.47468	0.000377365	1	0.0288327
RP11-526I2.5	0.47468	0.000377365	1	0.0288327
RP11-21L1.1	0.47468	0.000377365	1	0.0288327
RP5-991G20.4	0.47468	0.000377365	1	0.0288327
CDH13	0.47468	0.000377365	1	0.0288327
WFDC1	0.47468	0.000377365	1	0.0288327
CRISPLD2	0.47468	0.000377365	1	0.0288327
RP11-830F9.6	0.47468	0.000377365	1	0.0288327
RP11-46C24.7	0.47468	0.000377365	1	0.0288327
AC137932.1	0.47468	0.000377365	1	0.0288327
P2RX1	0.47468	0.000377365	1	0.0288327
C17orf51	0.47468	0.000377365	1	0.0288327
PROCA1	0.47468	0.000377365	1	0.0288327
RAMP2-AS1	0.47468	0.000377365	1	0.0288327
WNT3	0.47468	0.000377365	1	0.0288327
RP13-638C3.4	0.47468	0.000377365	1	0.0288327
C18orf54	0.47468	0.000377365	1	0.0288327
RP11-879F14.2	0.47468	0.000377365	1	0.0288327
ZNF763	0.47468	0.000377365	1	0.0288327
AC006129.4	0.47468	0.000377365	1	0.0288327
LYPD5	0.47468	0.000377365	1	0.0288327
ZNF225	0.47468	0.000377365	1	0.0288327
SPIB	0.47468	0.000377365	1	0.0288327
CTD-3093M3.1	0.47468	0.000377365	1	0.0288327
ZNF280B	0.47468	0.000377365	1	0.0288327
C21orf49	0.47468	0.000377365	1	0.0288327
RP11-399E6.4	0.47468	0.000377365	1	0.0288327
RP5-943J3.2	0.47468	0.000377365	1	0.0288327
RP11-353K11.1	0.47468	0.000377365	1	0.0288327
RP11-816J6.3	0.47468	0.000377365	1	0.0288327
SPATA9	0.47468	0.000377365	1	0.0288327
SLC13A4	0.47468	0.000377365	1	0.0288327
SVOPL	0.47468	0.000377365	1	0.0288327
RP11-1220K2.2	0.47468	0.000377365	1	0.0288327
NRK	0.47468	0.000377365	1	0.0288327
FBXO43	0.47468	0.000377365	1	0.0288327
RP11-435O5.4	0.47468	0.000377365	1	0.0288327
GPHA2	0.47468	0.000377365	1	0.0288327
PMEL	0.47468	0.000377365	1	0.0288327
AL627171.2	0.47468	0.000377365	1	0.0288327
ANKRD24	0.47468	0.000377365	1	0.0288327
RP11-360L9.7	0.47468	0.000377365	1	0.0288327
AC025811.3	0.47468	0.000377365	1	0.0288327
C22orf31	0.47468	0.000377365	1	0.0288327
RP3-496C20.1	0.47468	0.000377365	1	0.0288327
RP11-91P24.7	0.47468	0.000377365	1	0.0288327
C18orf8	0.477991	0.000338724	4	0.0288327
SF3B3	0.479747	0.000319718	14	0.0288327
XRCC1	0.482427	0.00029258	8	0.0288327
IL17RE	0.486213	0.000257785	8	0.0288327
FARS2	0.486213	0.000257785	8	0.0288327
WNT2B	0.487229	0.000249117	9	0.0288327
NUDT22	0.48865	0.000237432	15	0.0288327
CENPN	0.489947	0.0002272	8	0.0288327
PPIF	0.498005	0.000172139	12	0.0288327
TOPBP1	0.498332	0.000170186	8	0.0288327
NAA35	0.498332	0.000170186	8	0.0288327
PTDSS1	0.4997	0.000162234	13	0.0288327
DHRS11	0.500694	0.000156669	8	0.0288327
LZTR1	0.507976	0.000120925	7	0.0288327
KCMF1	0.472962	0.000398961	16	0.0303231
AHDC1	0.471506	0.000418124	13	0.0314503
DDX39A	0.471523	0.000417886	13	0.0314503
EPHB2	0.468215	0.000464544	8	0.0330578
ANKRD13C	0.468215	0.000464544	8	0.0330578
GLI4	0.468215	0.000464544	8	0.0330578
PRDM5	0.468469	0.000460807	4	0.0330578
SLC44A4	0.468469	0.000460807	4	0.0330578
RP11-1114A5.4	0.468469	0.000460807	4	0.0330578
STOX1	0.468469	0.000460807	4	0.0330578
PPIP5K1	0.468469	0.000460807	4	0.0330578
AZI1	0.468469	0.000460807	4	0.0330578
SH3GL1	0.468469	0.000460807	4	0.0330578
FAM19A5	0.468469	0.000460807	4	0.0330578
RFC1	0.461152	0.000580258	23	0.0410908
PNPLA6	0.46028	0.000596217	10	0.042016
RABL3	0.457583	0.00064811	4	0.0445906
FAM155A	0.457583	0.00064811	4	0.0445906
NCOA6	0.457583	0.00064811	4	0.0445906
ZNF573	0.457583	0.00064811	4	0.0445906
SRCRB4D	0.457583	0.00064811	4	0.0445906
MST1	0.453156	0.000742161	8	0.0505819
RP11-385D13.3	0.453156	0.000742161	8	0.0505819
KLHL21	0.447648	0.000876271	4	0.0560389
P2RY8	0.447648	0.000876271	4	0.0560389
GINS4	0.447648	0.000876271	4	0.0560389
OGDHL	0.447648	0.000876271	4	0.0560389
TMEM180	0.447648	0.000876271	4	0.0560389
ATP6V0A2	0.447648	0.000876271	4	0.0560389
STARD5	0.447648	0.000876271	4	0.0560389
SNN	0.447648	0.000876271	4	0.0560389
C17orf70	0.447648	0.000876271	4	0.0560389
GINS1	0.447648	0.000876271	4	0.0560389
NINL	0.447648	0.000876271	4	0.0560389
TTI1	0.447648	0.000876271	4	0.0560389
GRAMD4	0.447648	0.000876271	4	0.0560389
TRIM26	0.449133	0.000838114	9	0.0560389
ZNF439	0.447289	0.000885704	4	0.0563937
CLPTM1L	0.443863	0.000980627	17	0.0621649
NIPSNAP1	0.443627	0.000987487	9	0.0623276
FEN1	0.442573	0.00101869	18	0.064019
PSPC1	0.438888	0.00113475	17	0.0710047
KLHL26	0.437175	0.00119264	4	0.0743074
DENND6A	0.431786	0.00139238	9	0.0863809
FAM149A	0.42618	0.00163143	10	0.100354
CENPH	0.42618	0.00163143	10	0.100354
FAM199X	0.425736	0.00165182	15	0.101179
DHRS4	0.425243	0.00167474	10	0.102152
FBLN7	0.419573	0.0019596	5	0.119027
CCDC130	0.41893	0.00199447	18	0.12014
SNRNP40	0.41904	0.00198849	21	0.12014
ARMC10	0.414895	0.00222626	20	0.133548
ASF1B	0.413878	0.00228837	5	0.136709
SLC35A3	0.412689	0.00236286	16	0.14058
AKAP11	0.412427	0.00237958	10	0.140998
PSMC3	0.409744	0.00255675	34	0.15088
RP11-398K22.12	0.404625	0.00292756	5	0.167982
TFB1M	0.404625	0.00292756	5	0.167982
RNF216	0.404625	0.00292756	5	0.167982
GYLTL1B	0.404625	0.00292756	5	0.167982
CLSTN3	0.404625	0.00292756	5	0.167982
THAP7-AS1	0.404625	0.00292756	5	0.167982
OLFM4	0.404794	0.00291461	11	0.167982
ASCC3	0.400316	0.00327584	10	0.185763
CRNKL1	0.400316	0.00327584	10	0.185763
CABIN1	0.400316	0.00327584	10	0.185763
ZMYND10	0.399322	0.00336112	5	0.189122
GMFG	0.39946	0.00334916	15	0.189122
TMEM44	0.394712	0.00378316	5	0.209619
PCYT1A	0.394712	0.00378316	5	0.209619
PHC1	0.394712	0.00378316	5	0.209619
NRTN	0.394712	0.00378316	5	0.209619
KDELC2	0.394055	0.00384691	11	0.212341
MCM3	0.390375	0.00422203	24	0.232164
MGAT4B	0.388153	0.00446378	16	0.244531
ZDHHC23	0.385806	0.00473227	5	0.248907
FANCE	0.385806	0.00473227	5	0.248907
SNHG15	0.385806	0.00473227	5	0.248907
STEAP2	0.385806	0.00473227	5	0.248907
HAUS7	0.385806	0.00473227	5	0.248907
SBF2-AS1	0.385806	0.00473227	5	0.248907
TM9SF1	0.385806	0.00473227	5	0.248907
FNTB	0.385806	0.00473227	5	0.248907
C21orf58	0.385806	0.00473227	5	0.248907
BAX	0.3859	0.0047212	36	0.248907
HSD17B8	0.386605	0.00463933	18	0.248907
CBWD2	0.385334	0.00478784	19	0.250921
BBS2	0.383777	0.00497565	11	0.258894
KPTN	0.383777	0.00497565	11	0.258894
PCNA	0.383241	0.00504175	38	0.261397
SAYSD1	0.382696	0.0051097	18	0.263977
LETMD1	0.378023	0.00572653	10	0.293753
TPD52L2	0.378075	0.0057194	10	0.293753
AC013275.2	0.376269	0.00597438	5	0.300104
ADRA2C	0.376269	0.00597438	5	0.300104
ZC2HC1C	0.376269	0.00597438	5	0.300104
PLEKHO2	0.376269	0.00597438	5	0.300104
CDC6	0.376269	0.00597438	5	0.300104
HPS1	0.376977	0.0058732	15	0.300104
ISYNA1	0.374774	0.00619292	43	0.310009
TMEM184C	0.374309	0.00626232	6	0.311336
HPN	0.374309	0.00626232	6	0.311336
FCHO2	0.37265	0.00651543	11	0.321716
COG5	0.37265	0.00651543	11	0.321716
SNX29P2	0.372307	0.00656879	6	0.323251
DNASE2	0.371918	0.00662991	21	0.325157
SNRNP25	0.370536	0.0068508	18	0.334859
CDK16	0.370175	0.00690956	11	0.336598
ITGB5	0.369608	0.00700278	15	0.338865
PIGS	0.369617	0.00700119	13	0.338865
MCM6	0.368975	0.00710808	13	0.341682
MAGOHB	0.368975	0.00710808	13	0.341682
PANK2	0.368417	0.00720207	12	0.345058
PRC1	0.364475	0.00789713	11	0.377114
CSNK2A1	0.363644	0.00805091	14	0.383197
DDR1	0.363489	0.00807982	24	0.383316
CELA2B	0.361729	0.00841511	11	0.396631
PELO	0.361745	0.00841215	11	0.396631
PACS2	0.358964	0.00896644	6	0.41989
SEC11A	0.359072	0.00894431	47	0.41989
PLOD1	0.355998	0.00959197	6	0.432443
REG3A	0.355998	0.00959197	6	0.432443
ZNF445	0.355998	0.00959197	6	0.432443
ZNF197	0.355998	0.00959197	6	0.432443
G6PD	0.355998	0.00959197	6	0.432443
DGKH	0.355998	0.00959197	6	0.432443
NUFIP1	0.355998	0.00959197	6	0.432443
PCK2	0.355998	0.00959197	6	0.432443
GPT2	0.355998	0.00959197	6	0.432443
MCM5	0.356169	0.00955497	27	0.432443
IPO9	0.356916	0.00939449	16	0.432443
G6PC3	0.357257	0.00932188	14	0.432443
XRCC4	0.355293	0.00974614	6	0.432675
TFCP2	0.355293	0.00974614	6	0.432675
SPIRE2	0.355293	0.00974614	6	0.432675
LRRC37B	0.355293	0.00974614	6	0.432675
PDE8B	0.355449	0.0097119	22	0.432675
RNF103	0.354577	0.00990494	12	0.437052
ANKRD17	0.354581	0.00990407	22	0.437052
UBR2	0.353069	0.0102467	12	0.449399
UBL7	0.353069	0.0102467	12	0.449399
INSIG1	0.352772	0.0103151	13	0.451039
PXDC1	0.352008	0.0104931	15	0.457441
CLIC4	0.349819	0.0110176	12	0.478871
C4orf19	0.338347	0.0141519	7	0.486834
NDUFAF5	0.338347	0.0141519	7	0.486834
ZNF524	0.338469	0.014115	20	0.486834
TERF2IP	0.338477	0.0141128	29	0.486834
PEX2	0.338479	0.014112	20	0.486834
TMEM39B	0.338632	0.0140657	6	0.486834
ACP6	0.338632	0.0140657	6	0.486834
IER5	0.338632	0.0140657	6	0.486834
KALRN	0.338632	0.0140657	6	0.486834
SLC10A7	0.338632	0.0140657	6	0.486834
SAP30	0.338632	0.0140657	6	0.486834
HACE1	0.338632	0.0140657	6	0.486834
ERMARD	0.338632	0.0140657	6	0.486834
AIF1L	0.338632	0.0140657	6	0.486834
SUPV3L1	0.338632	0.0140657	6	0.486834
DLG5	0.338632	0.0140657	6	0.486834
PPRC1	0.338632	0.0140657	6	0.486834
DDX11	0.338632	0.0140657	6	0.486834
BRCA2	0.338632	0.0140657	6	0.486834
FANCI	0.338632	0.0140657	6	0.486834
AXIN1	0.338632	0.0140657	6	0.486834
CLCN7	0.338632	0.0140657	6	0.486834
GLIS2	0.338632	0.0140657	6	0.486834
HEXIM2	0.338632	0.0140657	6	0.486834
RSG1	0.33899	0.0139583	2	0.486834
CEP85	0.33899	0.0139583	2	0.486834
SLC16A4	0.33899	0.0139583	2	0.486834
KIRREL	0.33899	0.0139583	2	0.486834
IGSF9	0.33899	0.0139583	2	0.486834
EML6	0.33899	0.0139583	2	0.486834
MXD1	0.33899	0.0139583	2	0.486834
AC079922.3	0.33899	0.0139583	2	0.486834
LARS2	0.33899	0.0139583	2	0.486834
LINC00887	0.33899	0.0139583	2	0.486834
RASSF6	0.33899	0.0139583	2	0.486834
ANTXR2	0.33899	0.0139583	2	0.486834
RP11-111F5.4	0.33899	0.0139583	2	0.486834
ZNF483	0.33899	0.0139583	2	0.486834
WDR31	0.33899	0.0139583	2	0.486834
FJX1	0.33899	0.0139583	2	0.486834
FUT4	0.33899	0.0139583	2	0.486834
IFT46	0.33899	0.0139583	2	0.486834
TBX3	0.33899	0.0139583	2	0.486834
CTD-2034I4.2	0.33899	0.0139583	2	0.486834
TMC7	0.33899	0.0139583	2	0.486834
DOC2A	0.33899	0.0139583	2	0.486834
FBXL19	0.33899	0.0139583	2	0.486834
SMPD3	0.33899	0.0139583	2	0.486834
GNGT2	0.33899	0.0139583	2	0.486834
RP11-672L10.6	0.33899	0.0139583	2	0.486834
PCSK4	0.33899	0.0139583	2	0.486834
ZNF461	0.33899	0.0139583	2	0.486834
EID2B	0.33899	0.0139583	2	0.486834
ZNF575	0.33899	0.0139583	2	0.486834
FAM71E1	0.33899	0.0139583	2	0.486834
ZNF470	0.33899	0.0139583	2	0.486834
ZNF837	0.33899	0.0139583	2	0.486834
ZBTB8B	0.33899	0.0139583	2	0.486834
ACADL	0.33899	0.0139583	2	0.486834
CTD-2410N18.3	0.33899	0.0139583	2	0.486834
C12orf39	0.33899	0.0139583	2	0.486834
CCDC62	0.33899	0.0139583	2	0.486834
OTOP3	0.33899	0.0139583	2	0.486834
C15orf26	0.33899	0.0139583	2	0.486834
RP11-225H22.5	0.33899	0.0139583	2	0.486834
DNAJC9	0.339065	0.0139356	20	0.486834
LIMS1	0.339638	0.0137651	19	0.486834
NAA30	0.340532	0.0135024	11	0.486834
POLD3	0.341186	0.0133127	14	0.486834
SIX5	0.342176	0.0130304	6	0.486834
POLR3GL	0.34447	0.0123956	17	0.486834
QRICH1	0.345617	0.0120883	13	0.486834
CHEK1	0.345617	0.0120883	13	0.486834
CDK5RAP3	0.345685	0.0120703	22	0.486834
STT3B	0.34606	0.0119712	16	0.486834
SLC24A1	0.346552	0.0118427	2	0.486834
SAMD15	0.346552	0.0118427	2	0.486834
ZBTB8A	0.346569	0.0118381	6	0.486834
C2CD5	0.346569	0.0118381	6	0.486834
ZNF516	0.346569	0.0118381	6	0.486834
CNKSR1	0.346786	0.0117817	6	0.486834
SH3BP2	0.346786	0.0117817	6	0.486834
SPATS2	0.347947	0.011484	12	0.486834
ANGEL2	0.347976	0.0114766	12	0.486834
SND1	0.347976	0.0114766	12	0.486834
CMC2	0.348242	0.0114095	23	0.486834
COX5A	0.348497	0.0113452	45	0.486834
PPP5C	0.348796	0.0112703	13	0.486834
ABCB7	0.337734	0.0143391	6	0.490944
IL17RB	0.337839	0.0143069	14	0.490944
DMWD	0.337324	0.0144653	12	0.491786
ZSWIM6	0.337338	0.0144612	12	0.491786
CHAF1A	0.337338	0.0144612	12	0.491786
ZBTB41	0.336162	0.0148284	7	0.500615
ROPN1L	0.336162	0.0148284	7	0.500615
SLC2A11	0.336162	0.0148284	7	0.500615
CROCCP2	0.335527	0.01503	13	0.505071
WDR70	0.335527	0.01503	13	0.505071
HSD17B4	0.335001	0.015199	17	0.508396
AKIRIN2	0.335095	0.0151686	12	0.508396
TMEM37	0.334077	0.0154993	15	0.517249
RNF170	0.333531	0.0156794	20	0.522059
SNAPC1	0.332339	0.0160784	13	0.534119
FAM63A	0.331297	0.0164342	2	0.540986
TPRG1-AS1	0.331297	0.0164342	2	0.540986
PDE10A	0.331297	0.0164342	2	0.540986
CHGA	0.331297	0.0164342	2	0.540986
LMCD1	0.330851	0.0165887	24	0.544838
KDM4A	0.329772	0.0169671	6	0.549803
ZNF496	0.329772	0.0169671	6	0.549803
SEC24B	0.329772	0.0169671	6	0.549803
RARS2	0.329772	0.0169671	6	0.549803
ZNF736	0.329772	0.0169671	6	0.549803
ZWILCH	0.329772	0.0169671	6	0.549803
THAP4	0.329365	0.0171118	22	0.553256
MAP3K11	0.328932	0.017267	21	0.557034
KIAA0101	0.328683	0.0173567	25	0.557448
TCAIM	0.328762	0.0173281	6	0.557448
C15orf57	0.32828	0.0175027	17	0.560898
MORN1	0.310139	0.025249	2	0.561317
TNFRSF1B	0.310139	0.025249	2	0.561317
RP4-798A10.7	0.310139	0.025249	2	0.561317
PADI2	0.310139	0.025249	2	0.561317
LINC00339	0.310139	0.025249	2	0.561317
C1orf213	0.310139	0.025249	2	0.561317
PTAFR	0.310139	0.025249	2	0.561317
CYP4B1	0.310139	0.025249	2	0.561317
FAM69A	0.310139	0.025249	2	0.561317
LINC01057	0.310139	0.025249	2	0.561317
PGBD5	0.310139	0.025249	2	0.561317
KIF26B	0.310139	0.025249	2	0.561317
MBOAT2	0.310139	0.025249	2	0.561317
CTC-336P14.1	0.310139	0.025249	2	0.561317
AC074289.1	0.310139	0.025249	2	0.561317
SMYD5	0.310139	0.025249	2	0.561317
TMEM150A	0.310139	0.025249	2	0.561317
GNLY	0.310139	0.025249	2	0.561317
LINC01125	0.310139	0.025249	2	0.561317
HOXD-AS2	0.310139	0.025249	2	0.561317
NRP2	0.310139	0.025249	2	0.561317
HES6	0.310139	0.025249	2	0.561317
FGD5	0.310139	0.025249	2	0.561317
ZNF852	0.310139	0.025249	2	0.561317
CDC25A	0.310139	0.025249	2	0.561317
CISH	0.310139	0.025249	2	0.561317
PHF7	0.310139	0.025249	2	0.561317
GPR27	0.310139	0.025249	2	0.561317
RP11-299J3.8	0.310139	0.025249	2	0.561317
MECOM	0.310139	0.025249	2	0.561317
SPATA18	0.310139	0.025249	2	0.561317
PRSS12	0.310139	0.025249	2	0.561317
ARHGAP10	0.310139	0.025249	2	0.561317
TRIP13	0.310139	0.025249	2	0.561317
SGTB	0.310139	0.025249	2	0.561317
CCDC125	0.310139	0.025249	2	0.561317
SLC23A1	0.310139	0.025249	2	0.561317
PPP2R2B	0.310139	0.025249	2	0.561317
CCNJL	0.310139	0.025249	2	0.561317
RP1-234P15.4	0.310139	0.025249	2	0.561317
LFNG	0.310139	0.025249	2	0.561317
HDAC9	0.310139	0.025249	2	0.561317
CTB-119C2.1	0.310139	0.025249	2	0.561317
GTF2IRD1	0.310139	0.025249	2	0.561317
ZKSCAN5	0.310139	0.025249	2	0.561317
CDKL5	0.310139	0.025249	2	0.561317
PORCN	0.310139	0.025249	2	0.561317
FGD1	0.310139	0.025249	2	0.561317
MAGEE1	0.310139	0.025249	2	0.561317
CXorf57	0.310139	0.025249	2	0.561317
RP11-761E20.1	0.310139	0.025249	2	0.561317
AVPR2	0.310139	0.025249	2	0.561317
RP11-115C21.2	0.310139	0.025249	2	0.561317
RP11-11N9.4	0.310139	0.025249	2	0.561317
PPAPDC2	0.310139	0.025249	2	0.561317
INVS	0.310139	0.025249	2	0.561317
ZBTB26	0.310139	0.025249	2	0.561317
CCDC183	0.310139	0.025249	2	0.561317
CCDC7	0.310139	0.025249	2	0.561317
NDST2	0.310139	0.025249	2	0.561317
LINC00863	0.310139	0.025249	2	0.561317
MARVELD1	0.310139	0.025249	2	0.561317
LDB1	0.310139	0.025249	2	0.561317
PAOX	0.310139	0.025249	2	0.561317
DNHD1	0.310139	0.025249	2	0.561317
LDLRAD3	0.310139	0.025249	2	0.561317
CCDC67	0.310139	0.025249	2	0.561317
CD3D	0.310139	0.025249	2	0.561317
PVRL1	0.310139	0.025249	2	0.561317
GLIPR1L2	0.310139	0.025249	2	0.561317
IQCD	0.310139	0.025249	2	0.561317
FBXW8	0.310139	0.025249	2	0.561317
KIAA0226L	0.310139	0.025249	2	0.561317
GPC6	0.310139	0.025249	2	0.561317
DACT1	0.310139	0.025249	2	0.561317
ACOT4	0.310139	0.025249	2	0.561317
OIP5	0.310139	0.025249	2	0.561317
NEDD4	0.310139	0.025249	2	0.561317
LOXL1	0.310139	0.025249	2	0.561317
SEMA4B	0.310139	0.025249	2	0.561317
LRRK1	0.310139	0.025249	2	0.561317
MT3	0.310139	0.025249	2	0.561317
RP11-252A24.3	0.310139	0.025249	2	0.561317
DNAAF1	0.310139	0.025249	2	0.561317
DPEP1	0.310139	0.025249	2	0.561317
KIAA0753	0.310139	0.025249	2	0.561317
PLCD3	0.310139	0.025249	2	0.561317
COL1A1	0.310139	0.025249	2	0.561317
BRIP1	0.310139	0.025249	2	0.561317
ACE	0.310139	0.025249	2	0.561317
SLC39A11	0.310139	0.025249	2	0.561317
WDR7	0.310139	0.025249	2	0.561317
TPX2	0.310139	0.025249	2	0.561317
CCM2L	0.310139	0.025249	2	0.561317
UBE2C	0.310139	0.025249	2	0.561317
MOCS3	0.310139	0.025249	2	0.561317
CABLES2	0.310139	0.025249	2	0.561317
C20orf201	0.310139	0.025249	2	0.561317
ZNF57	0.310139	0.025249	2	0.561317
CACTIN	0.310139	0.025249	2	0.561317
MIR7-3HG	0.310139	0.025249	2	0.561317
ZNF20	0.310139	0.025249	2	0.561317
FCHO1	0.310139	0.025249	2	0.561317
CTD-2086O20.3	0.310139	0.025249	2	0.561317
AC084219.4	0.310139	0.025249	2	0.561317
CTC-241F20.3	0.310139	0.025249	2	0.561317
ZNF808	0.310139	0.025249	2	0.561317
FAM227A	0.310139	0.025249	2	0.561317
CELSR1	0.310139	0.025249	2	0.561317
COL6A2	0.310139	0.025249	2	0.561317
AC011841.1	0.310139	0.025249	2	0.561317
GCNT4	0.310139	0.025249	2	0.561317
TEX11	0.310139	0.025249	2	0.561317
MTCP1	0.310139	0.025249	2	0.561317
RP11-588G21.2	0.310139	0.025249	2	0.561317
MAB21L1	0.310139	0.025249	2	0.561317
SERPINA3	0.310139	0.025249	2	0.561317
AQP8	0.310139	0.025249	2	0.561317
CTD-2049O4.1	0.310139	0.025249	2	0.561317
RP11-353N14.5	0.310139	0.025249	2	0.561317
RP11-873E20.1	0.310139	0.025249	2	0.561317
HM13-AS1	0.310139	0.025249	2	0.561317
CLDN8	0.310139	0.025249	2	0.561317
UGT2B17	0.310139	0.025249	2	0.561317
RP11-603J24.14	0.310139	0.025249	2	0.561317
PRDX2	0.311324	0.0246676	42	0.561317
ERI3	0.311381	0.0246401	15	0.561317
UBN2	0.311403	0.0246294	14	0.561317
TMEM170A	0.311641	0.0245141	15	0.561317
CEP170	0.312013	0.0243347	7	0.561317
TCF7L1	0.312013	0.0243347	7	0.561317
ZNF641	0.312013	0.0243347	7	0.561317
TRAP1	0.312021	0.0243307	17	0.561317
CD68	0.312411	0.0241442	6	0.561317
TRAPPC10	0.312497	0.0241028	6	0.561317
YEATS4	0.313143	0.0237965	19	0.561317
FANCF	0.315288	0.022803	13	0.561317
DEXI	0.315288	0.022803	13	0.561317
SLC52A2	0.315831	0.0225575	14	0.561317
TOR3A	0.316307	0.0223436	16	0.561317
NAA38	0.316757	0.0221431	37	0.561317
METTL21A	0.316792	0.0221274	12	0.561317
EPB41	0.316977	0.0220456	7	0.561317
BEND5	0.316977	0.0220456	7	0.561317
NVL	0.316977	0.0220456	7	0.561317
PIGG	0.316977	0.0220456	7	0.561317
MFSD7	0.316977	0.0220456	7	0.561317
GNA12	0.316977	0.0220456	7	0.561317
FAM214B	0.316977	0.0220456	7	0.561317
FADS1	0.316977	0.0220456	7	0.561317
RP11-819C21.1	0.316977	0.0220456	7	0.561317
SNHG10	0.316977	0.0220456	7	0.561317
NXN	0.316977	0.0220456	7	0.561317
SLC16A11	0.316977	0.0220456	7	0.561317
PRKACA	0.316977	0.0220456	7	0.561317
SRM	0.317045	0.0220155	7	0.561317
RP11-126K1.2	0.317152	0.0219682	2	0.561317
PXDN	0.317152	0.0219682	2	0.561317
FRAT1	0.317152	0.0219682	2	0.561317
BEST1	0.317152	0.0219682	2	0.561317
C11orf80	0.317152	0.0219682	2	0.561317
FAR2	0.317152	0.0219682	2	0.561317
DDX11-AS1	0.317152	0.0219682	2	0.561317
HNF1A	0.317152	0.0219682	2	0.561317
KNTC1	0.317152	0.0219682	2	0.561317
DIAPH3	0.317152	0.0219682	2	0.561317
TUBG1	0.317802	0.0216835	14	0.561317
HINT2	0.317816	0.0216773	40	0.561317
ACTR1B	0.318006	0.0215947	16	0.561317
PDLIM3	0.318773	0.0212634	27	0.561317
DHRSX	0.319007	0.0211635	14	0.561317
KLF5	0.319214	0.0210753	13	0.561317
CISD1	0.31929	0.0210428	28	0.561317
NUP210	0.32024	0.0206422	7	0.561317
RP11-611L7.1	0.32024	0.0206422	7	0.561317
PHF6	0.32024	0.0206422	7	0.561317
RFWD3	0.32024	0.0206422	7	0.561317
TMEM106A	0.32024	0.0206422	7	0.561317
FEM1C	0.321042	0.020309	6	0.561317
ZBTB7B	0.321064	0.0202998	6	0.561317
SRSF2	0.321081	0.0202927	44	0.561317
HMGCS1	0.321219	0.020236	16	0.561317
GATAD2B	0.32136	0.0201782	15	0.561317
FAM219B	0.32136	0.0201782	15	0.561317
ZNF700	0.322605	0.0196729	8	0.561317
ATPAF2	0.323524	0.0193068	13	0.561317
HS2ST1	0.323613	0.0192715	7	0.561317
FUZ	0.323771	0.0192091	14	0.561317
ADORA1	0.324197	0.019042	15	0.561317
HERC4	0.324642	0.018869	14	0.561317
IFT122	0.324869	0.0187812	15	0.561317
OSTF1	0.325324	0.018606	25	0.561317
DNPH1	0.32562	0.0184929	34	0.561317
SIM1	0.325703	0.0184615	13	0.561317
BCL2L12	0.325703	0.0184615	13	0.561317
KREMEN1	0.325703	0.0184615	13	0.561317
RBM26	0.32601	0.018345	22	0.561317
MRPL34	0.327142	0.0179206	29	0.561317
GPRASP1	0.32761	0.0177479	7	0.561317
ZNHIT2	0.327718	0.017708	14	0.561317
COX7B	0.309349	0.0256431	49	0.568337
DEK	0.309388	0.0256238	46	0.568337
C5orf63	0.308298	0.0261755	7	0.571414
CYFIP2	0.308298	0.0261755	7	0.571414
SESN1	0.308298	0.0261755	7	0.571414
OAS3	0.308298	0.0261755	7	0.571414
SPRED1	0.308298	0.0261755	7	0.571414
COG1	0.308298	0.0261755	7	0.571414
TWSG1	0.308298	0.0261755	7	0.571414
EIF4ENIF1	0.308298	0.0261755	7	0.571414
RPN2	0.308793	0.0259239	34	0.571414
PSMB1	0.308923	0.0258579	46	0.571414
TFIP11	0.307997	0.0263297	9	0.573915
CHD1L	0.306336	0.0271938	8	0.590977
PIBF1	0.306336	0.0271938	8	0.590977
RBBP4	0.30585	0.0274516	36	0.595688
ASL	0.305386	0.0276988	14	0.599259
CCDC25	0.305389	0.0276972	15	0.599259
LYRM2	0.305221	0.0277875	18	0.600285
PTPRM	0.30504	0.0278846	13	0.600595
IVD	0.305075	0.0278662	13	0.600595
ARHGEF40	0.30474	0.028047	22	0.603196
ERICH2	0.303007	0.0289977	2	0.609203
LINC00960	0.303007	0.0289977	2	0.609203
HERC5	0.303007	0.0289977	2	0.609203
FGF2	0.303007	0.0289977	2	0.609203
RASGRF2	0.303007	0.0289977	2	0.609203
CASC2	0.303007	0.0289977	2	0.609203
TSPAN18	0.303007	0.0289977	2	0.609203
GAS6-AS2	0.303007	0.0289977	2	0.609203
AURKB	0.303007	0.0289977	2	0.609203
CSRP2BP	0.303007	0.0289977	2	0.609203
AC006942.4	0.303007	0.0289977	2	0.609203
LILRB4	0.303007	0.0289977	2	0.609203
SYNJ1	0.303007	0.0289977	2	0.609203
SYTL4	0.303037	0.0289815	24	0.609203
HNRNPAB	0.30362	0.0286585	30	0.609203
LAPTM5	0.303871	0.0285204	6	0.609203
ATP6V0D1	0.302082	0.0295162	26	0.619201
PKD1	0.301608	0.0297854	15	0.623946
CCNL2	-0.301412	0.029897	29	0.625382
JKAMP	0.300666	0.030325	19	0.627106
RP11-558F24.4	0.300722	0.030293	7	0.627106
RP11-488L18.10	0.300722	0.030293	7	0.627106
EVC	0.300722	0.030293	7	0.627106
AACS	0.300722	0.030293	7	0.627106
MAP3K9	0.300722	0.030293	7	0.627106
THBS1	0.300722	0.030293	7	0.627106
NUTF2	0.300828	0.0302317	32	0.627106
APEX2	0.300491	0.0304262	17	0.628304
SIVA1	0.300273	0.0305532	45	0.630029
MNAT1	0.300014	0.0307037	16	0.632234
NSMAF	0.299769	0.0308469	7	0.632492
VEGFB	0.299769	0.0308469	7	0.632492
COQ7	0.299856	0.0307963	19	0.632492
RNH1	0.299562	0.0309685	33	0.63409
SHARPIN	0.299092	0.0312456	25	0.638864
NOV	0.298934	0.0313398	13	0.638988
C11orf48	0.299003	0.0312985	21	0.638988
CDS2	0.298578	0.0315516	15	0.642404
TMEM209	0.298187	0.0317855	8	0.645358
BOLA2B	0.298187	0.0317855	8	0.645358
NDUFB11	0.297558	0.0321654	45	0.649436
VAV3	-0.29756	0.0321642	29	0.649436
ECE1	0.29765	0.0321098	8	0.649436
ANXA7	-0.297734	0.0320589	29	0.649436
WHSC1	0.296894	0.0325704	14	0.656701
NUDT5	0.296767	0.0326483	26	0.657358
DHX36	0.296445	0.0328463	23	0.660429
WDR11	0.296354	0.0329031	16	0.660655
NXT1	0.29559	0.0333781	15	0.669268
EFCAB4A	0.295372	0.0335144	16	0.670149
ORC4	0.295426	0.0334809	19	0.670149
LSR	0.295283	0.0335705	23	0.670347
TSEN54	0.295161	0.0336472	14	0.670956
ANKRD54	0.295044	0.0337207	13	0.6715
ECHDC1	0.294247	0.0342272	20	0.680652
KMT2E-AS1	0.293892	0.034454	8	0.684226
SGSM3	0.293408	0.0347666	16	0.689489
NTHL1	0.293056	0.0349944	13	0.693061
SNIP1	0.292376	0.0354394	7	0.694297
CAMSAP2	0.292376	0.0354394	7	0.694297
LGALSL	0.292376	0.0354394	7	0.694297
FASTKD1	0.292376	0.0354394	7	0.694297
CLEC16A	0.292376	0.0354394	7	0.694297
BRCA1	0.292376	0.0354394	7	0.694297
TEX264	0.292458	0.0353855	32	0.694297
HLTF	0.292706	0.0352228	9	0.694297
CENPV	0.292215	0.0355453	15	0.695432
MPHOSPH10	0.292131	0.0356007	19	0.695579
NEMF	0.291685	0.0358958	24	0.700402
TFB2M	0.291278	0.0361674	8	0.702867
EBLN2	0.291278	0.0361674	8	0.702867
MLXIPL	0.291278	0.0361674	8	0.702867
NDUFB1	0.291061	0.0363126	48	0.704747
TEX30	0.290948	0.0363884	16	0.705274
PRPS2	0.29043	0.0367377	15	0.711094
ALAD	0.290266	0.0368492	16	0.712303
TK1	0.28799	0.0384216	18	0.741711
SPRYD3	0.287583	0.0387085	14	0.744281
ST5	0.28759	0.0387036	19	0.744281
ACAT2	0.287705	0.0386219	10	0.744281
SNX10	0.286686	0.0393469	15	0.75356
FAM111A	0.286686	0.0393469	15	0.75356
MEF2BNB	0.286686	0.0393469	15	0.75356
TINF2	0.28626	0.0396531	17	0.756432
CDK10	0.286261	0.0396528	19	0.756432
NARS2	0.286377	0.0395687	8	0.756432
LGALS3BP	0.285816	0.0399745	38	0.761562
PPP2R3A	0.283988	0.0413202	9	0.762192
MID1IP1	0.283988	0.0413202	9	0.762192
ATG2B	0.283988	0.0413202	9	0.762192
SDHB	0.284023	0.0412939	31	0.762192
DUSP5	0.284155	0.0411954	7	0.762192
MTIF2	0.284173	0.0411825	7	0.762192
MCM9	0.284173	0.0411825	7	0.762192
PLEKHH3	0.284173	0.0411825	7	0.762192
MUM1L1	0.284173	0.0411825	7	0.762192
KPNB1	0.284257	0.0411201	36	0.762192
LPHN2	0.284406	0.0410093	15	0.762192
CCDC30	0.284478	0.0409557	8	0.762192
ZNF692	0.284478	0.0409557	8	0.762192
FAHD2B	0.284478	0.0409557	8	0.762192
NGLY1	0.284478	0.0409557	8	0.762192
SPAG1	0.284478	0.0409557	8	0.762192
NADSYN1	0.284478	0.0409557	8	0.762192
ZNF263	0.284478	0.0409557	8	0.762192
CKMT2	0.284478	0.0409557	8	0.762192
PTPN2	0.284598	0.0408671	18	0.762192
RPAIN	0.285053	0.0405321	25	0.762192
AGPAT6	0.285105	0.0404934	14	0.762192
DTX3L	0.285136	0.040471	14	0.762192
NUB1	0.285136	0.040471	14	0.762192
TBC1D15	0.285136	0.040471	14	0.762192
CLDN23	0.28344	0.0417306	8	0.76781
NDUFAF1	0.28344	0.0417306	8	0.76781
GCHFR	0.282965	0.0420894	28	0.770506
MRPL15	0.282986	0.0420736	28	0.770506
PCGF3	0.283013	0.0420526	7	0.770506
TMEM218	0.283141	0.0419558	17	0.770506
GSTM3	0.281531	0.0431872	34	0.789608
CHM	0.281031	0.0435756	9	0.794708
AHSA1	-0.281046	0.0435636	27	0.794708
WAC-AS1	0.280959	0.0436316	26	0.79473
SMYD2	0.280699	0.0438347	19	0.797429
FDX1	0.280272	0.0441702	28	0.800524
SREK1	0.28031	0.0441398	35	0.800524
FUNDC2	0.280319	0.0441328	29	0.800524
TEAD4	0.279664	0.044651	8	0.807221
TCEAL4	0.279684	0.0446355	40	0.807221
AKT2	0.279544	0.044747	17	0.80795
IRF1	0.279278	0.0449587	16	0.809759
NUDCD2	-0.279317	0.0449278	27	0.809759
IDH2	0.278511	0.0455754	38	0.819848
TMED2	0.277993	0.0459965	39	0.826401
NOL7	0.277392	0.0464875	30	0.83419
B4GALT5	0.277249	0.0466058	17	0.835279
MPHOSPH8	0.277103	0.0467255	37	0.835362
MAGED2	0.277121	0.0467105	33	0.835362
PPP1R8	0.276219	0.0474594	8	0.838161
FAM20B	0.276219	0.0474594	8	0.838161
SFMBT1	0.276219	0.0474594	8	0.838161
SMAD1	0.276219	0.0474594	8	0.838161
ITGA2	0.276219	0.0474594	8	0.838161
FAM188A	0.276219	0.0474594	8	0.838161
ZNF503-AS1	0.276219	0.0474594	8	0.838161
NNMT	0.276219	0.0474594	8	0.838161
RASSF8-AS1	0.276219	0.0474594	8	0.838161
PPM1F	0.276219	0.0474594	8	0.838161
BCL11A	0.275735	0.0478653	9	0.841235
USP40	0.275735	0.0478653	9	0.841235
UGDH	0.275739	0.0478621	8	0.841235
GRB2	0.275742	0.0478597	16	0.841235
ADPGK	0.274582	0.0488437	19	0.857393
ALDH7A1	0.274241	0.0491368	16	0.860457
C15orf52	0.274287	0.0490972	30	0.860457
AUP1	0.274052	0.049299	34	0.862257
NUSAP1	0.273971	0.049369	10	0.862443
HSPA8	0.273822	0.0494973	48	0.863645
SH2B1	0.273612	0.0496799	13	0.86579
STT3A	0.273446	0.0498233	14	0.867248
CEBPZ	0.273285	0.0499637	22	0.86865
TBC1D24	0.273205	0.0500334	9	0.868822
FKBP3	0.273118	0.0501099	37	0.869111
DNMT1	0.273007	0.0502067	20	0.86975
LINC00938	0.272879	0.0503182	17	0.870643
RMI2	0.272779	0.0504067	16	0.871136
POLR2M	0.271731	0.0513326	11	0.886083
RP11-206L10.3	-0.0403983	0.776141	1	0.886696
RP11-206L10.2	-0.0403983	0.776141	1	0.886696
RP11-206L10.9	-0.0403983	0.776141	1	0.886696
SAMD11	-0.0403983	0.776141	1	0.886696
KLHL17	-0.0403983	0.776141	1	0.886696
RNF223	-0.0403983	0.776141	1	0.886696
RP4-758J18.13	-0.0403983	0.776141	1	0.886696
C1orf233	-0.0403983	0.776141	1	0.886696
SLC35E2	-0.0403983	0.776141	1	0.886696
TTC34	-0.0403983	0.776141	1	0.886696
NPHP4	-0.0403983	0.776141	1	0.886696
ENO1-AS1	-0.0403983	0.776141	1	0.886696
SLC2A5	-0.0403983	0.776141	1	0.886696
PIK3CD	-0.0403983	0.776141	1	0.886696
NPPA-AS1	-0.0403983	0.776141	1	0.886696
RP11-474O21.5	-0.0403983	0.776141	1	0.886696
FHAD1	-0.0403983	0.776141	1	0.886696
AGMAT	-0.0403983	0.776141	1	0.886696
FAM131C	-0.0403983	0.776141	1	0.886696
RP11-276H7.2	-0.0403983	0.776141	1	0.886696
C1orf134	-0.0403983	0.776141	1	0.886696
RP4-798A10.2	-0.0403983	0.776141	1	0.886696
PINK1-AS	-0.0403983	0.776141	1	0.886696
NBPF3	-0.0403983	0.776141	1	0.886696
LDLRAD2	-0.0403983	0.776141	1	0.886696
WNT4	-0.0403983	0.776141	1	0.886696
ASAP3	-0.0403983	0.776141	1	0.886696
RP4-594I10.3	-0.0403983	0.776141	1	0.886696
RP3-465N24.6	-0.0403983	0.776141	1	0.886696
MAN1C1	-0.0403983	0.776141	1	0.886696
RP1-187B23.1	-0.0403983	0.776141	1	0.886696
SFN	-0.0403983	0.776141	1	0.886696
RP1-159A19.4	-0.0403983	0.776141	1	0.886696
RP11-442N24__B.1	-0.0403983	0.776141	1	0.886696
TMEM200B	-0.0403983	0.776141	1	0.886696
BAI2	-0.0403983	0.776141	1	0.886696
RP11-84A19.2	-0.0403983	0.776141	1	0.886696
RP4-622L5.7	-0.0403983	0.776141	1	0.886696
TEKT2	-0.0403983	0.776141	1	0.886696
CDCA8	-0.0403983	0.776141	1	0.886696
HEYL	-0.0403983	0.776141	1	0.886696
ZFP69	-0.0403983	0.776141	1	0.886696
RP11-656D10.3	-0.0403983	0.776141	1	0.886696
ZMYND12	-0.0403983	0.776141	1	0.886696
ERMAP	-0.0403983	0.776141	1	0.886696
SLC2A1-AS1	-0.0403983	0.776141	1	0.886696
RP1-92O14.3	-0.0403983	0.776141	1	0.886696
CDC20	-0.0403983	0.776141	1	0.886696
C1orf228	-0.0403983	0.776141	1	0.886696
TCTEX1D4	-0.0403983	0.776141	1	0.886696
BTBD19	-0.0403983	0.776141	1	0.886696
ZSWIM5	-0.0403983	0.776141	1	0.886696
TESK2	-0.0403983	0.776141	1	0.886696
MMACHC	-0.0403983	0.776141	1	0.886696
CCDC17	-0.0403983	0.776141	1	0.886696
TSPAN1	-0.0403983	0.776141	1	0.886696
LURAP1	-0.0403983	0.776141	1	0.886696
AGBL4	-0.0403983	0.776141	1	0.886696
ELAVL4	-0.0403983	0.776141	1	0.886696
TTC39A	-0.0403983	0.776141	1	0.886696
KTI12	-0.0403983	0.776141	1	0.886696
FAM159A	-0.0403983	0.776141	1	0.886696
PODN	-0.0403983	0.776141	1	0.886696
LRP8	-0.0403983	0.776141	1	0.886696
RP4-758J24.5	-0.0403983	0.776141	1	0.886696
MROH7	-0.0403983	0.776141	1	0.886696
PARS2	-0.0403983	0.776141	1	0.886696
RP11-182I10.3	-0.0403983	0.776141	1	0.886696
AK4	-0.0403983	0.776141	1	0.886696
DNAJC6	-0.0403983	0.776141	1	0.886696
SLC35D1	-0.0403983	0.776141	1	0.886696
DEPDC1	-0.0403983	0.776141	1	0.886696
NEGR1	-0.0403983	0.776141	1	0.886696
FPGT-TNNI3K	-0.0403983	0.776141	1	0.886696
SLC44A5	-0.0403983	0.776141	1	0.886696
RP11-486G15.2	-0.0403983	0.776141	1	0.886696
LPAR3	-0.0403983	0.776141	1	0.886696
GFI1	-0.0403983	0.776141	1	0.886696
RP5-884G6.2	-0.0403983	0.776141	1	0.886696
RP11-305E17.6	-0.0403983	0.776141	1	0.886696
CDC14A	-0.0403983	0.776141	1	0.886696
RP11-483I13.5	-0.0403983	0.776141	1	0.886696
KIAA1324	-0.0403983	0.776141	1	0.886696
GSTM2	-0.0403983	0.776141	1	0.886696
GSTM5	-0.0403983	0.776141	1	0.886696
SLC6A17	-0.0403983	0.776141	1	0.886696
RP11-284N8.3	-0.0403983	0.776141	1	0.886696
ADORA3	-0.0403983	0.776141	1	0.886696
DDX20	-0.0403983	0.776141	1	0.886696
SLC16A1	-0.0403983	0.776141	1	0.886696
PTPN22	-0.0403983	0.776141	1	0.886696
CASQ2	-0.0403983	0.776141	1	0.886696
FAM46C	-0.0403983	0.776141	1	0.886696
RP11-418J17.1	-0.0403983	0.776141	1	0.886696
FAM72B	-0.0403983	0.776141	1	0.886696
FCGR1B	-0.0403983	0.776141	1	0.886696
RP11-315I20.1	-0.0403983	0.776141	1	0.886696
ITGA10	-0.0403983	0.776141	1	0.886696
ANKRD35	-0.0403983	0.776141	1	0.886696
NUDT17	-0.0403983	0.776141	1	0.886696
NBPF11	-0.0403983	0.776141	1	0.886696
NBPF20	-0.0403983	0.776141	1	0.886696
RP11-403I13.8	-0.0403983	0.776141	1	0.886696
HIST2H4A	-0.0403983	0.776141	1	0.886696
SV2A	-0.0403983	0.776141	1	0.886696
C1orf51	-0.0403983	0.776141	1	0.886696
CELF3	-0.0403983	0.776141	1	0.886696
TDRKH	-0.0403983	0.776141	1	0.886696
RP11-98D18.9	-0.0403983	0.776141	1	0.886696
RP1-178F15.4	-0.0403983	0.776141	1	0.886696
DENND4B	-0.0403983	0.776141	1	0.886696
RP11-422P24.10	-0.0403983	0.776141	1	0.886696
RP11-422P24.11	-0.0403983	0.776141	1	0.886696
RP11-350G8.5	-0.0403983	0.776141	1	0.886696
KCNN3	-0.0403983	0.776141	1	0.886696
RP11-307C12.11	-0.0403983	0.776141	1	0.886696
TRIM46	-0.0403983	0.776141	1	0.886696
HCN3	-0.0403983	0.776141	1	0.886696
MSTO1	-0.0403983	0.776141	1	0.886696
CRABP2	-0.0403983	0.776141	1	0.886696
SH2D2A	-0.0403983	0.776141	1	0.886696
RP11-404O13.1	-0.0403983	0.776141	1	0.886696
CTA-134P22.2	-0.0403983	0.776141	1	0.886696
C1orf204	-0.0403983	0.776141	1	0.886696
CCDC19	-0.0403983	0.776141	1	0.886696
CD48	-0.0403983	0.776141	1	0.886696
SLAMF7	-0.0403983	0.776141	1	0.886696
MPZ	-0.0403983	0.776141	1	0.886696
RP11-267N12.3	-0.0403983	0.776141	1	0.886696
RXRG	-0.0403983	0.776141	1	0.886696
RP11-277B15.3	-0.0403983	0.776141	1	0.886696
RCSD1	-0.0403983	0.776141	1	0.886696
SELL	-0.0403983	0.776141	1	0.886696
SELE	-0.0403983	0.776141	1	0.886696
DNM3OS	-0.0403983	0.776141	1	0.886696
RP11-296O14.3	-0.0403983	0.776141	1	0.886696
ANKRD45	-0.0403983	0.776141	1	0.886696
AXDND1	-0.0403983	0.776141	1	0.886696
LHX4	-0.0403983	0.776141	1	0.886696
KIAA1614	-0.0403983	0.776141	1	0.886696
RGS16	-0.0403983	0.776141	1	0.886696
COLGALT2	-0.0403983	0.776141	1	0.886696
PTGS2	-0.0403983	0.776141	1	0.886696
KIF21B	-0.0403983	0.776141	1	0.886696
RP11-134G8.7	-0.0403983	0.776141	1	0.886696
LMOD1	-0.0403983	0.776141	1	0.886696
PTPN7	-0.0403983	0.776141	1	0.886696
PRELP	-0.0403983	0.776141	1	0.886696
TMEM81	-0.0403983	0.776141	1	0.886696
C4BPB	-0.0403983	0.776141	1	0.886696
RP11-318L16.6	-0.0403983	0.776141	1	0.886696
USH2A	-0.0403983	0.776141	1	0.886696
RP11-224O19.2	-0.0403983	0.776141	1	0.886696
SUSD4	-0.0403983	0.776141	1	0.886696
LIN9	-0.0403983	0.776141	1	0.886696
DISC1	-0.0403983	0.776141	1	0.886696
GNG4	-0.0403983	0.776141	1	0.886696
FMN2	-0.0403983	0.776141	1	0.886696
C1orf101	-0.0403983	0.776141	1	0.886696
ZNF669	-0.0403983	0.776141	1	0.886696
AC116614.1	-0.0403983	0.776141	1	0.886696
SNTG2	-0.0403983	0.776141	1	0.886696
RP11-111J6.2	-0.0403983	0.776141	1	0.886696
LINC00954	-0.0403983	0.776141	1	0.886696
MFSD2B	-0.0403983	0.776141	1	0.886696
CENPO	-0.0403983	0.776141	1	0.886696
RP11-458N5.1	-0.0403983	0.776141	1	0.886696
AC013449.1	-0.0403983	0.776141	1	0.886696
GAREML	-0.0403983	0.776141	1	0.886696
AC074117.10	-0.0403983	0.776141	1	0.886696
EHD3	-0.0403983	0.776141	1	0.886696
LTBP1	-0.0403983	0.776141	1	0.886696
QPCT	-0.0403983	0.776141	1	0.886696
SLC8A1-AS1	-0.0403983	0.776141	1	0.886696
SLC8A1	-0.0403983	0.776141	1	0.886696
AC010883.5	-0.0403983	0.776141	1	0.886696
TTC7A	-0.0403983	0.776141	1	0.886696
STON1	-0.0403983	0.776141	1	0.886696
NRXN1	-0.0403983	0.776141	1	0.886696
CHAC2	-0.0403983	0.776141	1	0.886696
RP11-477N3.1	-0.0403983	0.776141	1	0.886696
AC007743.1	-0.0403983	0.776141	1	0.886696
MEIS1-AS2	-0.0403983	0.776141	1	0.886696
FBXO41	-0.0403983	0.776141	1	0.886696
SLC4A5	-0.0403983	0.776141	1	0.886696
LBX2	-0.0403983	0.776141	1	0.886696
PCGF1	-0.0403983	0.776141	1	0.886696
LOXL3	-0.0403983	0.776141	1	0.886696
RP11-355F16.1	-0.0403983	0.776141	1	0.886696
RP11-301O19.1	-0.0403983	0.776141	1	0.886696
RP11-1399P15.1	-0.0403983	0.776141	1	0.886696
MAL	-0.0403983	0.776141	1	0.886696
RP11-440D17.3	-0.0403983	0.776141	1	0.886696
GPAT2	-0.0403983	0.776141	1	0.886696
AC109826.1	-0.0403983	0.776141	1	0.886696
MRPL30	-0.0403983	0.776141	1	0.886696
CHST10	-0.0403983	0.776141	1	0.886696
RP11-299H21.1	-0.0403983	0.776141	1	0.886696
FLJ20373	-0.0403983	0.776141	1	0.886696
IL1R2	-0.0403983	0.776141	1	0.886696
TMEM182	-0.0403983	0.776141	1	0.886696
SULT1C2	-0.0403983	0.776141	1	0.886696
EDAR	-0.0403983	0.776141	1	0.886696
RGPD5	-0.0403983	0.776141	1	0.886696
RGPD6	-0.0403983	0.776141	1	0.886696
AC009404.2	-0.0403983	0.776141	1	0.886696
STEAP3	-0.0403983	0.776141	1	0.886696
CYP27C1	-0.0403983	0.776141	1	0.886696
PROC	-0.0403983	0.776141	1	0.886696
RP11-286H15.1	-0.0403983	0.776141	1	0.886696
RP11-725P16.2	-0.0403983	0.776141	1	0.886696
GPR39	-0.0403983	0.776141	1	0.886696
KYNU	-0.0403983	0.776141	1	0.886696
ARHGAP15	-0.0403983	0.776141	1	0.886696
KIF5C	-0.0403983	0.776141	1	0.886696
TNFAIP6	-0.0403983	0.776141	1	0.886696
NEB	-0.0403983	0.776141	1	0.886696
CCDC148	-0.0403983	0.776141	1	0.886696
LY75	-0.0403983	0.776141	1	0.886696
AC009299.3	-0.0403983	0.776141	1	0.886696
FAP	-0.0403983	0.776141	1	0.886696
SCN3A	-0.0403983	0.776141	1	0.886696
B3GALT1	-0.0403983	0.776141	1	0.886696
SLC25A12	-0.0403983	0.776141	1	0.886696
AC078883.3	-0.0403983	0.776141	1	0.886696
AC009336.24	-0.0403983	0.776141	1	0.886696
PDE11A	-0.0403983	0.776141	1	0.886696
AC009948.5	-0.0403983	0.776141	1	0.886696
RP11-65L3.4	-0.0403983	0.776141	1	0.886696
NEUROD1	-0.0403983	0.776141	1	0.886696
PDE1A	-0.0403983	0.776141	1	0.886696
C2orf88	-0.0403983	0.776141	1	0.886696
STAT4	-0.0403983	0.776141	1	0.886696
AC007383.4	-0.0403983	0.776141	1	0.886696
ADAM23	-0.0403983	0.776141	1	0.886696
RP11-801F7.1	-0.0403983	0.776141	1	0.886696
RP11-260M2.1	-0.0403983	0.776141	1	0.886696
AC007038.7	-0.0403983	0.776141	1	0.886696
CPS1	-0.0403983	0.776141	1	0.886696
RP11-105N14.1	-0.0403983	0.776141	1	0.886696
TMEM169	-0.0403983	0.776141	1	0.886696
MARCH4	-0.0403983	0.776141	1	0.886696
SMARCAL1	-0.0403983	0.776141	1	0.886696
RP11-378A13.2	-0.0403983	0.776141	1	0.886696
VIL1	-0.0403983	0.776141	1	0.886696
RP11-548H3.1	-0.0403983	0.776141	1	0.886696
CCDC108	-0.0403983	0.776141	1	0.886696
NHEJ1	-0.0403983	0.776141	1	0.886696
SPEG	-0.0403983	0.776141	1	0.886696
CTD-2308L22.1	-0.0403983	0.776141	1	0.886696
KCNE4	-0.0403983	0.776141	1	0.886696
SCG2	-0.0403983	0.776141	1	0.886696
SERPINE2	-0.0403983	0.776141	1	0.886696
SLC16A14	-0.0403983	0.776141	1	0.886696
EFHD1	-0.0403983	0.776141	1	0.886696
INPP5D	-0.0403983	0.776141	1	0.886696
TRPM8	-0.0403983	0.776141	1	0.886696
AC104667.3	-0.0403983	0.776141	1	0.886696
AC016757.3	-0.0403983	0.776141	1	0.886696
HDAC4	-0.0403983	0.776141	1	0.886696
ANKMY1	-0.0403983	0.776141	1	0.886696
AC011298.2	-0.0403983	0.776141	1	0.886696
ANO7	-0.0403983	0.776141	1	0.886696
AC093642.3	-0.0403983	0.776141	1	0.886696
AC018816.3	-0.0403983	0.776141	1	0.886696
LMCD1-AS1	-0.0403983	0.776141	1	0.886696
OXTR	-0.0403983	0.776141	1	0.886696
RP11-266J6.2	-0.0403983	0.776141	1	0.886696
PRRT3-AS1	-0.0403983	0.776141	1	0.886696
RP11-1020A11.2	-0.0403983	0.776141	1	0.886696
GHRLOS	-0.0403983	0.776141	1	0.886696
PPARG	-0.0403983	0.776141	1	0.886696
C3orf83	-0.0403983	0.776141	1	0.886696
FBLN2	-0.0403983	0.776141	1	0.886696
WNT7A	-0.0403983	0.776141	1	0.886696
AC093495.4	-0.0403983	0.776141	1	0.886696
SH3BP5-AS1	-0.0403983	0.776141	1	0.886696
COLQ	-0.0403983	0.776141	1	0.886696
KCNH8	-0.0403983	0.776141	1	0.886696
NEK10	-0.0403983	0.776141	1	0.886696
TMPPE	-0.0403983	0.776141	1	0.886696
FBXL2	-0.0403983	0.776141	1	0.886696
RP11-10C24.2	-0.0403983	0.776141	1	0.886696
RP11-10C24.3	-0.0403983	0.776141	1	0.886696
TRANK1	-0.0403983	0.776141	1	0.886696
RP11-285J16.1	-0.0403983	0.776141	1	0.886696
ZNF619	-0.0403983	0.776141	1	0.886696
ULK4	-0.0403983	0.776141	1	0.886696
CCDC13	-0.0403983	0.776141	1	0.886696
KRBOX1.1	-0.0403983	0.776141	1	0.886696
RP11-424N24.2	-0.0403983	0.776141	1	0.886696
LINC00694	-0.0403983	0.776141	1	0.886696
KIF15	-0.0403983	0.776141	1	0.886696
XCR1	-0.0403983	0.776141	1	0.886696
CCRL2	-0.0403983	0.776141	1	0.886696
ATRIP	-0.0403983	0.776141	1	0.886696
RP13-131K19.1	-0.0403983	0.776141	1	0.886696
BSN	-0.0403983	0.776141	1	0.886696
TRAIP	-0.0403983	0.776141	1	0.886696
MST1R	-0.0403983	0.776141	1	0.886696
MON1A	-0.0403983	0.776141	1	0.886696
SEMA3F	-0.0403983	0.776141	1	0.886696
U73166.2	-0.0403983	0.776141	1	0.886696
RP11-804H8.6	-0.0403983	0.776141	1	0.886696
DUSP7	-0.0403983	0.776141	1	0.886696
ITIH4	-0.0403983	0.776141	1	0.886696
RP5-966M1.6	-0.0403983	0.776141	1	0.886696
TMEM110	-0.0403983	0.776141	1	0.886696
IL17RD	-0.0403983	0.776141	1	0.886696
HESX1	-0.0403983	0.776141	1	0.886696
DNAH12	-0.0403983	0.776141	1	0.886696
FAM3D	-0.0403983	0.776141	1	0.886696
C3orf67	-0.0403983	0.776141	1	0.886696
RP11-245J9.6	-0.0403983	0.776141	1	0.886696
RP11-129B22.1	-0.0403983	0.776141	1	0.886696
PRICKLE2	-0.0403983	0.776141	1	0.886696
RP11-154H23.3	-0.0403983	0.776141	1	0.886696
ROBO2	-0.0403983	0.776141	1	0.886696
HTR1F	-0.0403983	0.776141	1	0.886696
RP11-159G9.5	-0.0403983	0.776141	1	0.886696
ARL6	-0.0403983	0.776141	1	0.886696
TAGLN3	-0.0403983	0.776141	1	0.886696
C3orf52	-0.0403983	0.776141	1	0.886696
RP11-757F18.5	-0.0403983	0.776141	1	0.886696
RP11-572C15.6	-0.0403983	0.776141	1	0.886696
RP11-484K9.4	-0.0403983	0.776141	1	0.886696
SIDT1	-0.0403983	0.776141	1	0.886696
LSAMP	-0.0403983	0.776141	1	0.886696
PLA1A	-0.0403983	0.776141	1	0.886696
POPDC2	-0.0403983	0.776141	1	0.886696
STXBP5L	-0.0403983	0.776141	1	0.886696
EAF2	-0.0403983	0.776141	1	0.886696
ALG1L	-0.0403983	0.776141	1	0.886696
GATA2	-0.0403983	0.776141	1	0.886696
EFCC1	-0.0403983	0.776141	1	0.886696
TMCC1-AS1	-0.0403983	0.776141	1	0.886696
CPNE4	-0.0403983	0.776141	1	0.886696
TF	-0.0403983	0.776141	1	0.886696
SLC35G2	-0.0403983	0.776141	1	0.886696
RP11-461M2.2	-0.0403983	0.776141	1	0.886696
ESYT3	-0.0403983	0.776141	1	0.886696
RP11-319G6.1	-0.0403983	0.776141	1	0.886696
CLSTN2	-0.0403983	0.776141	1	0.886696
AGTR1	-0.0403983	0.776141	1	0.886696
CP	-0.0403983	0.776141	1	0.886696
P2RY13	-0.0403983	0.776141	1	0.886696
SUCNR1	-0.0403983	0.776141	1	0.886696
MBNL1-AS1	-0.0403983	0.776141	1	0.886696
C3orf33	-0.0403983	0.776141	1	0.886696
RP11-305K5.1	-0.0403983	0.776141	1	0.886696
PTX3	-0.0403983	0.776141	1	0.886696
C3orf55	-0.0403983	0.776141	1	0.886696
RP11-379F4.9	-0.0403983	0.776141	1	0.886696
TRIM59	-0.0403983	0.776141	1	0.886696
RP11-245C23.3	-0.0403983	0.776141	1	0.886696
RP11-145M9.4	-0.0403983	0.776141	1	0.886696
USP13	-0.0403983	0.776141	1	0.886696
KLHL6	-0.0403983	0.776141	1	0.886696
VWA5B2	-0.0403983	0.776141	1	0.886696
C3orf70	-0.0403983	0.776141	1	0.886696
DGKG	-0.0403983	0.776141	1	0.886696
CRYGS	-0.0403983	0.776141	1	0.886696
IL1RAP	-0.0403983	0.776141	1	0.886696
FGF12	-0.0403983	0.776141	1	0.886696
SLC51A	-0.0403983	0.776141	1	0.886696
NRROS	-0.0403983	0.776141	1	0.886696
AC024560.2	-0.0403983	0.776141	1	0.886696
RP11-1191J2.5	-0.0403983	0.776141	1	0.886696
DGKQ	-0.0403983	0.776141	1	0.886696
SPON2	-0.0403983	0.776141	1	0.886696
RP11-1398P2.1	-0.0403983	0.776141	1	0.886696
RP11-572O17.1	-0.0403983	0.776141	1	0.886696
POLN	-0.0403983	0.776141	1	0.886696
NSG1	-0.0403983	0.776141	1	0.886696
MSX1	-0.0403983	0.776141	1	0.886696
CYTL1	-0.0403983	0.776141	1	0.886696
CCDC96	-0.0403983	0.776141	1	0.886696
SLC2A9	-0.0403983	0.776141	1	0.886696
ZNF518B	-0.0403983	0.776141	1	0.886696
CLNK	-0.0403983	0.776141	1	0.886696
HS3ST1	-0.0403983	0.776141	1	0.886696
RP11-293A21.1	-0.0403983	0.776141	1	0.886696
RELL1	-0.0403983	0.776141	1	0.886696
TLR10	-0.0403983	0.776141	1	0.886696
TLR1	-0.0403983	0.776141	1	0.886696
TMEM156	-0.0403983	0.776141	1	0.886696
RP11-539G18.2	-0.0403983	0.776141	1	0.886696
UCHL1	-0.0403983	0.776141	1	0.886696
DCAF4L1	-0.0403983	0.776141	1	0.886696
RP11-700J17.2	-0.0403983	0.776141	1	0.886696
RP11-121C2.2	-0.0403983	0.776141	1	0.886696
NIPAL1	-0.0403983	0.776141	1	0.886696
TXK	-0.0403983	0.776141	1	0.886696
RP11-646I6.5	-0.0403983	0.776141	1	0.886696
HOPX	-0.0403983	0.776141	1	0.886696
SPINK2	-0.0403983	0.776141	1	0.886696
RP11-798L4.1	-0.0403983	0.776141	1	0.886696
ODAM	-0.0403983	0.776141	1	0.886696
RP11-46J23.1	-0.0403983	0.776141	1	0.886696
PF4	-0.0403983	0.776141	1	0.886696
RASGEF1B	-0.0403983	0.776141	1	0.886696
THAP9	-0.0403983	0.776141	1	0.886696
AGPAT9	-0.0403983	0.776141	1	0.886696
RP13-514E23.2	-0.0403983	0.776141	1	0.886696
HSD17B13	-0.0403983	0.776141	1	0.886696
RP11-742B18.1	-0.0403983	0.776141	1	0.886696
FAM13A-AS1	-0.0403983	0.776141	1	0.886696
MMRN1	-0.0403983	0.776141	1	0.886696
HPGDS	-0.0403983	0.776141	1	0.886696
RP11-710C12.1	-0.0403983	0.776141	1	0.886696
DAPP1	-0.0403983	0.776141	1	0.886696
AF213884.2	-0.0403983	0.776141	1	0.886696
SLC9B2	-0.0403983	0.776141	1	0.886696
CYP2U1	-0.0403983	0.776141	1	0.886696
SEC24B-AS1	-0.0403983	0.776141	1	0.886696
C4orf21	-0.0403983	0.776141	1	0.886696
UGT8	-0.0403983	0.776141	1	0.886696
SYNPO2	-0.0403983	0.776141	1	0.886696
FAT4	-0.0403983	0.776141	1	0.886696
RP11-420A23.1	-0.0403983	0.776141	1	0.886696
PCDH18	-0.0403983	0.776141	1	0.886696
PET112	-0.0403983	0.776141	1	0.886696
TMEM154	-0.0403983	0.776141	1	0.886696
FHDC1	-0.0403983	0.776141	1	0.886696
KIAA0922	-0.0403983	0.776141	1	0.886696
RXFP1	-0.0403983	0.776141	1	0.886696
FSTL5	-0.0403983	0.776141	1	0.886696
TLL1	-0.0403983	0.776141	1	0.886696
DDX60L	-0.0403983	0.776141	1	0.886696
VEGFC	-0.0403983	0.776141	1	0.886696
RP11-290F5.1	-0.0403983	0.776141	1	0.886696
RP11-326I11.3	-0.0403983	0.776141	1	0.886696
C4orf47	-0.0403983	0.776141	1	0.886696
CEP72	-0.0403983	0.776141	1	0.886696
TPPP	-0.0403983	0.776141	1	0.886696
CTD-2256P15.2	-0.0403983	0.776141	1	0.886696
BASP1	-0.0403983	0.776141	1	0.886696
CDH18	-0.0403983	0.776141	1	0.886696
C1QTNF3	-0.0403983	0.776141	1	0.886696
CTD-2517O10.6	-0.0403983	0.776141	1	0.886696
SLC1A3	-0.0403983	0.776141	1	0.886696
CTD-2127H9.1	-0.0403983	0.776141	1	0.886696
PTGER4	-0.0403983	0.776141	1	0.886696
CTD-2035E11.3	-0.0403983	0.776141	1	0.886696
CTD-2035E11.5	-0.0403983	0.776141	1	0.886696
ISL1	-0.0403983	0.776141	1	0.886696
ESM1	-0.0403983	0.776141	1	0.886696
CTD-2031P19.3	-0.0403983	0.776141	1	0.886696
RP11-231G3.1	-0.0403983	0.776141	1	0.886696
FAM159B	-0.0403983	0.776141	1	0.886696
RP11-307L14.1	-0.0403983	0.776141	1	0.886696
CD180	-0.0403983	0.776141	1	0.886696
SERF1B	-0.0403983	0.776141	1	0.886696
TMEM171	-0.0403983	0.776141	1	0.886696
FAM169A	-0.0403983	0.776141	1	0.886696
ANKDD1B	-0.0403983	0.776141	1	0.886696
POC5	-0.0403983	0.776141	1	0.886696
SV2C	-0.0403983	0.776141	1	0.886696
F2R	-0.0403983	0.776141	1	0.886696
CRHBP	-0.0403983	0.776141	1	0.886696
ARSB	-0.0403983	0.776141	1	0.886696
FAM151B	-0.0403983	0.776141	1	0.886696
MTRNR2L2	-0.0403983	0.776141	1	0.886696
EDIL3	-0.0403983	0.776141	1	0.886696
CTC-428H11.2	-0.0403983	0.776141	1	0.886696
GPR98	-0.0403983	0.776141	1	0.886696
PCSK1	-0.0403983	0.776141	1	0.886696
SLCO4C1	-0.0403983	0.776141	1	0.886696
STARD4-AS1	-0.0403983	0.776141	1	0.886696
TRIM36	-0.0403983	0.776141	1	0.886696
CTC-428G20.3	-0.0403983	0.776141	1	0.886696
LOX	-0.0403983	0.776141	1	0.886696
CEP120	-0.0403983	0.776141	1	0.886696
CTC-228N24.1	-0.0403983	0.776141	1	0.886696
VTRNA2-1	-0.0403983	0.776141	1	0.886696
RP11-381K20.2	-0.0403983	0.776141	1	0.886696
PKD2L2	-0.0403983	0.776141	1	0.886696
NRG2	-0.0403983	0.776141	1	0.886696
PCDHA12	-0.0403983	0.776141	1	0.886696
PCDHGB7	-0.0403983	0.776141	1	0.886696
RELL2	-0.0403983	0.776141	1	0.886696
PCDH12	-0.0403983	0.776141	1	0.886696
JAKMIP2	-0.0403983	0.776141	1	0.886696
ADRB2	-0.0403983	0.776141	1	0.886696
CTC-529P8.1	-0.0403983	0.776141	1	0.886696
SLIT3	-0.0403983	0.776141	1	0.886696
DOCK2	-0.0403983	0.776141	1	0.886696
GPRIN1	-0.0403983	0.776141	1	0.886696
MXD3	-0.0403983	0.776141	1	0.886696
DOK3	-0.0403983	0.776141	1	0.886696
FAM153A	-0.0403983	0.776141	1	0.886696
RP11-423H2.3	-0.0403983	0.776141	1	0.886696
ZNF879	-0.0403983	0.776141	1	0.886696
ZNF354C	-0.0403983	0.776141	1	0.886696
HUS1B	-0.0403983	0.776141	1	0.886696
RP11-532F6.3	-0.0403983	0.776141	1	0.886696
RP1-40E16.12	-0.0403983	0.776141	1	0.886696
RP1-80N2.3	-0.0403983	0.776141	1	0.886696
MAK	-0.0403983	0.776141	1	0.886696
TMEM170B	-0.0403983	0.776141	1	0.886696
RP1-223E5.4	-0.0403983	0.776141	1	0.886696
KIAA0319	-0.0403983	0.776141	1	0.886696
RP1-30M3.5	-0.0403983	0.776141	1	0.886696
U91328.19	-0.0403983	0.776141	1	0.886696
HIST1H2BC	-0.0403983	0.776141	1	0.886696
HIST1H2BH	-0.0403983	0.776141	1	0.886696
CTA-14H9.5	-0.0403983	0.776141	1	0.886696
HIST1H4J	-0.0403983	0.776141	1	0.886696
HIST1H2BN	-0.0403983	0.776141	1	0.886696
ZKSCAN4	-0.0403983	0.776141	1	0.886696
PGBD1	-0.0403983	0.776141	1	0.886696
ZSCAN12	-0.0403983	0.776141	1	0.886696
ZNRD1-AS1	-0.0403983	0.776141	1	0.886696
RNF39	-0.0403983	0.776141	1	0.886696
PSORS1C1	-0.0403983	0.776141	1	0.886696
XXbac-BPG181B23.7	-0.0403983	0.776141	1	0.886696
ATP6V1G2	-0.0403983	0.776141	1	0.886696
TNF	-0.0403983	0.776141	1	0.886696
LTB	-0.0403983	0.776141	1	0.886696
SAPCD1-AS1	-0.0403983	0.776141	1	0.886696
HSPA1L	-0.0403983	0.776141	1	0.886696
SPDEF	-0.0403983	0.776141	1	0.886696
ETV7	-0.0403983	0.776141	1	0.886696
FGD2	-0.0403983	0.776141	1	0.886696
TMEM217	-0.0403983	0.776141	1	0.886696
MDGA1	-0.0403983	0.776141	1	0.886696
KCNK17	-0.0403983	0.776141	1	0.886696
DAAM2	-0.0403983	0.776141	1	0.886696
TREM1	-0.0403983	0.776141	1	0.886696
PGC	-0.0403983	0.776141	1	0.886696
RP3-475N16.1	-0.0403983	0.776141	1	0.886696
CUL7	-0.0403983	0.776141	1	0.886696
POLH	-0.0403983	0.776141	1	0.886696
CAPN11	-0.0403983	0.776141	1	0.886696
AARS2	-0.0403983	0.776141	1	0.886696
SUPT3H	-0.0403983	0.776141	1	0.886696
RP1-244F24.1	-0.0403983	0.776141	1	0.886696
HMGCLL1	-0.0403983	0.776141	1	0.886696
FKBP1C	-0.0403983	0.776141	1	0.886696
RP11-462G2.1	-0.0403983	0.776141	1	0.886696
OOEP	-0.0403983	0.776141	1	0.886696
DDX43	-0.0403983	0.776141	1	0.886696
COL12A1	-0.0403983	0.776141	1	0.886696
RP11-177G23.2	-0.0403983	0.776141	1	0.886696
TTK	-0.0403983	0.776141	1	0.886696
RP11-250B2.6	-0.0403983	0.776141	1	0.886696
RP11-250B2.5	-0.0403983	0.776141	1	0.886696
ME1	-0.0403983	0.776141	1	0.886696
SNAP91	-0.0403983	0.776141	1	0.886696
CYB5R4	-0.0403983	0.776141	1	0.886696
RP11-30P6.6	-0.0403983	0.776141	1	0.886696
RP11-393I2.4	-0.0403983	0.776141	1	0.886696
CEP57L1	-0.0403983	0.776141	1	0.886696
C6orf3	-0.0403983	0.776141	1	0.886696
FAM184A	-0.0403983	0.776141	1	0.886696
RP11-557H15.4	-0.0403983	0.776141	1	0.886696
MYB	-0.0403983	0.776141	1	0.886696
MTFR2	-0.0403983	0.776141	1	0.886696
SAMD5	-0.0403983	0.776141	1	0.886696
RAET1E-AS1	-0.0403983	0.776141	1	0.886696
PPP1R14C	-0.0403983	0.776141	1	0.886696
IYD	-0.0403983	0.776141	1	0.886696
CCDC170	-0.0403983	0.776141	1	0.886696
ESR1	-0.0403983	0.776141	1	0.886696
FBXO5	-0.0403983	0.776141	1	0.886696
RP11-288H12.4	-0.0403983	0.776141	1	0.886696
AGPAT4	-0.0403983	0.776141	1	0.886696
RP11-514O12.4	-0.0403983	0.776141	1	0.886696
CCR6	-0.0403983	0.776141	1	0.886696
AL009178.1	-0.0403983	0.776141	1	0.886696
THBS2	-0.0403983	0.776141	1	0.886696
XX-C2158C12.2	-0.0403983	0.776141	1	0.886696
FAM20C	-0.0403983	0.776141	1	0.886696
AC147651.4	-0.0403983	0.776141	1	0.886696
GET4	-0.0403983	0.776141	1	0.886696
RP11-449P15.2	-0.0403983	0.776141	1	0.886696
RP11-1246C19.1	-0.0403983	0.776141	1	0.886696
RADIL	-0.0403983	0.776141	1	0.886696
RP11-1275H24.3	-0.0403983	0.776141	1	0.886696
PMS2	-0.0403983	0.776141	1	0.886696
DNAH11	-0.0403983	0.776141	1	0.886696
OSBPL3	-0.0403983	0.776141	1	0.886696
HOXA7	-0.0403983	0.776141	1	0.886696
HOXA9	-0.0403983	0.776141	1	0.886696
CTB-113D17.1	-0.0403983	0.776141	1	0.886696
ANLN	-0.0403983	0.776141	1	0.886696
AOAH	-0.0403983	0.776141	1	0.886696
GLI3	-0.0403983	0.776141	1	0.886696
MRPS24	-0.0403983	0.776141	1	0.886696
LINC00957	-0.0403983	0.776141	1	0.886696
AEBP1	-0.0403983	0.776141	1	0.886696
GCK	-0.0403983	0.776141	1	0.886696
MYO1G	-0.0403983	0.776141	1	0.886696
IKZF1	-0.0403983	0.776141	1	0.886696
ZNF92	-0.0403983	0.776141	1	0.886696
LINC00174	-0.0403983	0.776141	1	0.886696
RP11-166O4.5	-0.0403983	0.776141	1	0.886696
TRIM74	-0.0403983	0.776141	1	0.886696
SEMA3C	-0.0403983	0.776141	1	0.886696
CACNA2D1	-0.0403983	0.776141	1	0.886696
SEMA3E	-0.0403983	0.776141	1	0.886696
SEMA3A	-0.0403983	0.776141	1	0.886696
ABCB4	-0.0403983	0.776141	1	0.886696
RUNDC3B	-0.0403983	0.776141	1	0.886696
STEAP4	-0.0403983	0.776141	1	0.886696
CYP51A1	-0.0403983	0.776141	1	0.886696
DYNC1I1	-0.0403983	0.776141	1	0.886696
GAL3ST4	-0.0403983	0.776141	1	0.886696
PILRA	-0.0403983	0.776141	1	0.886696
UFSP1	-0.0403983	0.776141	1	0.886696
ACHE	-0.0403983	0.776141	1	0.886696
MUC12	-0.0403983	0.776141	1	0.886696
VGF	-0.0403983	0.776141	1	0.886696
SH2B2	-0.0403983	0.776141	1	0.886696
CDHR3	-0.0403983	0.776141	1	0.886696
RP11-22N19.2	-0.0403983	0.776141	1	0.886696
PIK3CG	-0.0403983	0.776141	1	0.886696
AC002467.7	-0.0403983	0.776141	1	0.886696
NRCAM	-0.0403983	0.776141	1	0.886696
LRRN3	-0.0403983	0.776141	1	0.886696
CPED1	-0.0403983	0.776141	1	0.886696
LRRC4	-0.0403983	0.776141	1	0.886696
METTL2B	-0.0403983	0.776141	1	0.886696
STRIP2	-0.0403983	0.776141	1	0.886696
SMKR1	-0.0403983	0.776141	1	0.886696
RP11-775D22.2	-0.0403983	0.776141	1	0.886696
AC016831.7	-0.0403983	0.776141	1	0.886696
KIAA1549	-0.0403983	0.776141	1	0.886696
TMEM178B	-0.0403983	0.776141	1	0.886696
CLEC5A	-0.0403983	0.776141	1	0.886696
EPHA1-AS1	-0.0403983	0.776141	1	0.886696
ARHGEF5	-0.0403983	0.776141	1	0.886696
ZNF425	-0.0403983	0.776141	1	0.886696
ZNF777	-0.0403983	0.776141	1	0.886696
ZBED6CL	-0.0403983	0.776141	1	0.886696
GIMAP2	-0.0403983	0.776141	1	0.886696
XRCC2	-0.0403983	0.776141	1	0.886696
ARHGAP6	-0.0403983	0.776141	1	0.886696
FANCB	-0.0403983	0.776141	1	0.886696
PIR	-0.0403983	0.776141	1	0.886696
MAP7D2	-0.0403983	0.776141	1	0.886696
YY2	-0.0403983	0.776141	1	0.886696
POLA1	-0.0403983	0.776141	1	0.886696
NR0B1	-0.0403983	0.776141	1	0.886696
CXorf21	-0.0403983	0.776141	1	0.886696
TMEM47	-0.0403983	0.776141	1	0.886696
ZNF674-AS1	-0.0403983	0.776141	1	0.886696
CHST7	-0.0403983	0.776141	1	0.886696
SYN1	-0.0403983	0.776141	1	0.886696
ZNF630	-0.0403983	0.776141	1	0.886696
AF196972.9	-0.0403983	0.776141	1	0.886696
AC115618.1	-0.0403983	0.776141	1	0.886696
CACNA1F	-0.0403983	0.776141	1	0.886696
USP27X	-0.0403983	0.776141	1	0.886696
CLCN5	-0.0403983	0.776141	1	0.886696
SHROOM4	-0.0403983	0.776141	1	0.886696
AMER1	-0.0403983	0.776141	1	0.886696
STARD8	-0.0403983	0.776141	1	0.886696
KIAA2022	-0.0403983	0.776141	1	0.886696
LPAR4	-0.0403983	0.776141	1	0.886696
DACH2	-0.0403983	0.776141	1	0.886696
ATG4A	-0.0403983	0.776141	1	0.886696
DOCK11	-0.0403983	0.776141	1	0.886696
RP1-315G1.3	-0.0403983	0.776141	1	0.886696
SASH3	-0.0403983	0.776141	1	0.886696
ELF4	-0.0403983	0.776141	1	0.886696
MST4	-0.0403983	0.776141	1	0.886696
RAP2C-AS1	-0.0403983	0.776141	1	0.886696
LINC00894	-0.0403983	0.776141	1	0.886696
PNMA3	-0.0403983	0.776141	1	0.886696
PDZD4	-0.0403983	0.776141	1	0.886696
PLXNA3	-0.0403983	0.776141	1	0.886696
CTAG2	-0.0403983	0.776141	1	0.886696
RAB39B	-0.0403983	0.776141	1	0.886696
KBTBD11-OT1	-0.0403983	0.776141	1	0.886696
CTD-2541M15.4	-0.0403983	0.776141	1	0.886696
RP11-297N6.4	-0.0403983	0.776141	1	0.886696
FAM85A	-0.0403983	0.776141	1	0.886696
RP11-419I17.1	-0.0403983	0.776141	1	0.886696
MSR1	-0.0403983	0.776141	1	0.886696
MTMR7	-0.0403983	0.776141	1	0.886696
PDGFRL	-0.0403983	0.776141	1	0.886696
CTD-2547L16.1	-0.0403983	0.776141	1	0.886696
LPL	-0.0403983	0.776141	1	0.886696
TNFRSF10A	-0.0403983	0.776141	1	0.886696
LOXL2	-0.0403983	0.776141	1	0.886696
NKX3-1	-0.0403983	0.776141	1	0.886696
PNMA2	-0.0403983	0.776141	1	0.886696
RP11-489E7.4	-0.0403983	0.776141	1	0.886696
RP11-51J9.6	-0.0403983	0.776141	1	0.886696
DUSP26	-0.0403983	0.776141	1	0.886696
RP11-350N15.5	-0.0403983	0.776141	1	0.886696
RP11-350N15.6	-0.0403983	0.776141	1	0.886696
IDO1	-0.0403983	0.776141	1	0.886696
SFRP1	-0.0403983	0.776141	1	0.886696
EFCAB1	-0.0403983	0.776141	1	0.886696
RP11-546K22.1	-0.0403983	0.776141	1	0.886696
PLAG1	-0.0403983	0.776141	1	0.886696
RP11-140I16.3	-0.0403983	0.776141	1	0.886696
RP11-25K19.1	-0.0403983	0.776141	1	0.886696
RP11-163N6.2	-0.0403983	0.776141	1	0.886696
CTD-3025N20.3	-0.0403983	0.776141	1	0.886696
C8orf46	-0.0403983	0.776141	1	0.886696
MYBL1	-0.0403983	0.776141	1	0.886696
RP11-7F18.2	-0.0403983	0.776141	1	0.886696
RP11-159H10.3	-0.0403983	0.776141	1	0.886696
RP11-383H13.1	-0.0403983	0.776141	1	0.886696
PKIA	-0.0403983	0.776141	1	0.886696
STMN2	-0.0403983	0.776141	1	0.886696
RP11-92K15.3	-0.0403983	0.776141	1	0.886696
RP11-48B3.4	-0.0403983	0.776141	1	0.886696
SLC10A5	-0.0403983	0.776141	1	0.886696
RP11-317J10.2	-0.0403983	0.776141	1	0.886696
LRRC69	-0.0403983	0.776141	1	0.886696
RUNX1T1	-0.0403983	0.776141	1	0.886696
MIR378D2	-0.0403983	0.776141	1	0.886696
CDH17	-0.0403983	0.776141	1	0.886696
RP11-22C11.2	-0.0403983	0.776141	1	0.886696
OSR2	-0.0403983	0.776141	1	0.886696
KB-1615E4.2	-0.0403983	0.776141	1	0.886696
KB-1460A1.5	-0.0403983	0.776141	1	0.886696
TRPS1	-0.0403983	0.776141	1	0.886696
AC023590.1	-0.0403983	0.776141	1	0.886696
SNTB1	-0.0403983	0.776141	1	0.886696
RP11-557C18.4	-0.0403983	0.776141	1	0.886696
ZNF572	-0.0403983	0.776141	1	0.886696
POU5F1B	-0.0403983	0.776141	1	0.886696
ZFAT	-0.0403983	0.776141	1	0.886696
LY6K	-0.0403983	0.776141	1	0.886696
C8orf31	-0.0403983	0.776141	1	0.886696
ZFP41	-0.0403983	0.776141	1	0.886696
ZNF707	-0.0403983	0.776141	1	0.886696
FAM203A	-0.0403983	0.776141	1	0.886696
GS1-393G12.14	-0.0403983	0.776141	1	0.886696
GPT	-0.0403983	0.776141	1	0.886696
RP11-125B21.2	-0.0403983	0.776141	1	0.886696
RP11-509J21.1	-0.0403983	0.776141	1	0.886696
RLN1	-0.0403983	0.776141	1	0.886696
CD274	-0.0403983	0.776141	1	0.886696
RP11-536O18.2	-0.0403983	0.776141	1	0.886696
SH3GL2	-0.0403983	0.776141	1	0.886696
ADAMTSL1	-0.0403983	0.776141	1	0.886696
CDKN2B	-0.0403983	0.776141	1	0.886696
CCL19	-0.0403983	0.776141	1	0.886696
CD72	-0.0403983	0.776141	1	0.886696
RMRP	-0.0403983	0.776141	1	0.886696
ARHGEF39	-0.0403983	0.776141	1	0.886696
ANKRD18A	-0.0403983	0.776141	1	0.886696
ZNF658	-0.0403983	0.776141	1	0.886696
RP11-111F5.3	-0.0403983	0.776141	1	0.886696
RP11-262H14.3	-0.0403983	0.776141	1	0.886696
FAM27E3	-0.0403983	0.776141	1	0.886696
CR769776.1	-0.0403983	0.776141	1	0.886696
RP11-88I18.2	-0.0403983	0.776141	1	0.886696
PIP5K1B	-0.0403983	0.776141	1	0.886696
FAM189A2	-0.0403983	0.776141	1	0.886696
MAMDC2-AS1	-0.0403983	0.776141	1	0.886696
SMC5-AS1	-0.0403983	0.776141	1	0.886696
TRPM3	-0.0403983	0.776141	1	0.886696
RP11-63P12.6	-0.0403983	0.776141	1	0.886696
GCNT1	-0.0403983	0.776141	1	0.886696
PSAT1	-0.0403983	0.776141	1	0.886696
RP11-522I20.3	-0.0403983	0.776141	1	0.886696
CDK20	-0.0403983	0.776141	1	0.886696
ASPN	-0.0403983	0.776141	1	0.886696
ZNF484	-0.0403983	0.776141	1	0.886696
SUSD3	-0.0403983	0.776141	1	0.886696
PTPDC1	-0.0403983	0.776141	1	0.886696
RP11-307E17.8	-0.0403983	0.776141	1	0.886696
LINC00092	-0.0403983	0.776141	1	0.886696
HIATL2	-0.0403983	0.776141	1	0.886696
CTSV	-0.0403983	0.776141	1	0.886696
RP11-498P14.5	-0.0403983	0.776141	1	0.886696
TMOD1	-0.0403983	0.776141	1	0.886696
RP11-92C4.6	-0.0403983	0.776141	1	0.886696
ABCA1	-0.0403983	0.776141	1	0.886696
AKAP2	-0.0403983	0.776141	1	0.886696
TNFSF15	-0.0403983	0.776141	1	0.886696
PAPPA	-0.0403983	0.776141	1	0.886696
LHX6	-0.0403983	0.776141	1	0.886696
PTGS1	-0.0403983	0.776141	1	0.886696
MVB12B	-0.0403983	0.776141	1	0.886696
RP11-123K19.1	-0.0403983	0.776141	1	0.886696
TTC16	-0.0403983	0.776141	1	0.886696
RP11-228B15.4	-0.0403983	0.776141	1	0.886696
RP11-395P17.11	-0.0403983	0.776141	1	0.886696
AL359091.2	-0.0403983	0.776141	1	0.886696
RP11-344B5.2	-0.0403983	0.776141	1	0.886696
RP11-492E3.2	-0.0403983	0.776141	1	0.886696
NCS1	-0.0403983	0.776141	1	0.886696
LAMC3	-0.0403983	0.776141	1	0.886696
AK8	-0.0403983	0.776141	1	0.886696
GBGT1	-0.0403983	0.776141	1	0.886696
C9orf96	-0.0403983	0.776141	1	0.886696
C9orf163	-0.0403983	0.776141	1	0.886696
RP11-251M1.1	-0.0403983	0.776141	1	0.886696
C8G	-0.0403983	0.776141	1	0.886696
LCN12	-0.0403983	0.776141	1	0.886696
CLIC3	-0.0403983	0.776141	1	0.886696
SAPCD2	-0.0403983	0.776141	1	0.886696
UAP1L1	-0.0403983	0.776141	1	0.886696
NDOR1	-0.0403983	0.776141	1	0.886696
AKR1E2	-0.0403983	0.776141	1	0.886696
IL15RA	-0.0403983	0.776141	1	0.886696
PRKCQ	-0.0403983	0.776141	1	0.886696
SEC61A2	-0.0403983	0.776141	1	0.886696
MCM10	-0.0403983	0.776141	1	0.886696
MEIG1	-0.0403983	0.776141	1	0.886696
ITGA8	-0.0403983	0.776141	1	0.886696
TRDMT1	-0.0403983	0.776141	1	0.886696
MRC1L1	-0.0403983	0.776141	1	0.886696
MRC1	-0.0403983	0.776141	1	0.886696
ARL5B-AS1	-0.0403983	0.776141	1	0.886696
RP11-472N13.3	-0.0403983	0.776141	1	0.886696
RP11-324I22.4	-0.0403983	0.776141	1	0.886696
RP11-162G10.5	-0.0403983	0.776141	1	0.886696
ZNF485	-0.0403983	0.776141	1	0.886696
C10orf25	-0.0403983	0.776141	1	0.886696
FAM21C	-0.0403983	0.776141	1	0.886696
ANXA8	-0.0403983	0.776141	1	0.886696
FRMPD2	-0.0403983	0.776141	1	0.886696
ARHGAP22	-0.0403983	0.776141	1	0.886696
VSTM4	-0.0403983	0.776141	1	0.886696
PGBD3	-0.0403983	0.776141	1	0.886696
ASAH2	-0.0403983	0.776141	1	0.886696
ASAH2B	-0.0403983	0.776141	1	0.886696
A1CF	-0.0403983	0.776141	1	0.886696
LINC00948	-0.0403983	0.776141	1	0.886696
C10orf107	-0.0403983	0.776141	1	0.886696
RTKN2	-0.0403983	0.776141	1	0.886696
LRRTM3	-0.0403983	0.776141	1	0.886696
DNAJC12	-0.0403983	0.776141	1	0.886696
RP11-57G10.8	-0.0403983	0.776141	1	0.886696
LRRC20	-0.0403983	0.776141	1	0.886696
PRF1	-0.0403983	0.776141	1	0.886696
SPOCK2	-0.0403983	0.776141	1	0.886696
RP11-344N10.5	-0.0403983	0.776141	1	0.886696
NUDT13	-0.0403983	0.776141	1	0.886696
DLG5-AS1	-0.0403983	0.776141	1	0.886696
RP11-119F19.2	-0.0403983	0.776141	1	0.886696
STAMBPL1	-0.0403983	0.776141	1	0.886696
RP11-149I23.3	-0.0403983	0.776141	1	0.886696
PANK1	-0.0403983	0.776141	1	0.886696
LINC00865	-0.0403983	0.776141	1	0.886696
PPP1R3C	-0.0403983	0.776141	1	0.886696
CEP55	-0.0403983	0.776141	1	0.886696
RP11-175O19.4	-0.0403983	0.776141	1	0.886696
RP11-441O15.3	-0.0403983	0.776141	1	0.886696
ENTPD7	-0.0403983	0.776141	1	0.886696
SEC31B	-0.0403983	0.776141	1	0.886696
RP11-179B2.2	-0.0403983	0.776141	1	0.886696
C10orf2	-0.0403983	0.776141	1	0.886696
KAZALD1	-0.0403983	0.776141	1	0.886696
KCNIP2	-0.0403983	0.776141	1	0.886696
C10orf95	-0.0403983	0.776141	1	0.886696
SUFU	-0.0403983	0.776141	1	0.886696
ITPRIP	-0.0403983	0.776141	1	0.886696
RP11-348N5.7	-0.0403983	0.776141	1	0.886696
ADRB1	-0.0403983	0.776141	1	0.886696
GFRA1	-0.0403983	0.776141	1	0.886696
HSPA12A	-0.0403983	0.776141	1	0.886696
BTBD16	-0.0403983	0.776141	1	0.886696
EBF3	-0.0403983	0.776141	1	0.886696
STK32C	-0.0403983	0.776141	1	0.886696
CALY	-0.0403983	0.776141	1	0.886696
RP11-326C3.15	-0.0403983	0.776141	1	0.886696
RP13-317D12.3	-0.0403983	0.776141	1	0.886696
IFITM10	-0.0403983	0.776141	1	0.886696
TH	-0.0403983	0.776141	1	0.886696
TRPM5	-0.0403983	0.776141	1	0.886696
SLC22A18AS	-0.0403983	0.776141	1	0.886696
ART5	-0.0403983	0.776141	1	0.886696
CHRNA10	-0.0403983	0.776141	1	0.886696
UBQLNL	-0.0403983	0.776141	1	0.886696
AC015691.13	-0.0403983	0.776141	1	0.886696
TRIM6	-0.0403983	0.776141	1	0.886696
SYT9	-0.0403983	0.776141	1	0.886696
OLFML1	-0.0403983	0.776141	1	0.886696
CTD-2371O3.2	-0.0403983	0.776141	1	0.886696
ZNF143	-0.0403983	0.776141	1	0.886696
DKK3	-0.0403983	0.776141	1	0.886696
PDE3B	-0.0403983	0.776141	1	0.886696
TPH1	-0.0403983	0.776141	1	0.886696
PTPN5	-0.0403983	0.776141	1	0.886696
NAV2-AS3	-0.0403983	0.776141	1	0.886696
KIF18A	-0.0403983	0.776141	1	0.886696
PAX6	-0.0403983	0.776141	1	0.886696
LRRC4C	-0.0403983	0.776141	1	0.886696
CHST1	-0.0403983	0.776141	1	0.886696
CTD-2589M5.4	-0.0403983	0.776141	1	0.886696
C1QTNF4	-0.0403983	0.776141	1	0.886696
AGBL2	-0.0403983	0.776141	1	0.886696
PTPRJ	-0.0403983	0.776141	1	0.886696
CD6	-0.0403983	0.776141	1	0.886696
PPP1R32	-0.0403983	0.776141	1	0.886696
LRRC10B	-0.0403983	0.776141	1	0.886696
FADS2	-0.0403983	0.776141	1	0.886696
RAB3IL1	-0.0403983	0.776141	1	0.886696
MTA2	-0.0403983	0.776141	1	0.886696
ZBTB3	-0.0403983	0.776141	1	0.886696
RP11-727F15.11	-0.0403983	0.776141	1	0.886696
RP11-727F15.9	-0.0403983	0.776141	1	0.886696
CHRM1	-0.0403983	0.776141	1	0.886696
C11orf84	-0.0403983	0.776141	1	0.886696
RASGRP2	-0.0403983	0.776141	1	0.886696
PYGM	-0.0403983	0.776141	1	0.886696
AP001462.6	-0.0403983	0.776141	1	0.886696
MAP4K2	-0.0403983	0.776141	1	0.886696
NAALADL1	-0.0403983	0.776141	1	0.886696
SSSCA1-AS1	-0.0403983	0.776141	1	0.886696
OVOL1	-0.0403983	0.776141	1	0.886696
CNIH2	-0.0403983	0.776141	1	0.886696
CD248	-0.0403983	0.776141	1	0.886696
RP11-867G23.8	-0.0403983	0.776141	1	0.886696
CTD-3074O7.12	-0.0403983	0.776141	1	0.886696
SPTBN2	-0.0403983	0.776141	1	0.886696
LRFN4	-0.0403983	0.776141	1	0.886696
SYT12	-0.0403983	0.776141	1	0.886696
TBC1D10C	-0.0403983	0.776141	1	0.886696
PTPRCAP	-0.0403983	0.776141	1	0.886696
FOLR2	-0.0403983	0.776141	1	0.886696
CLPB	-0.0403983	0.776141	1	0.886696
PGM2L1	-0.0403983	0.776141	1	0.886696
KCNE3	-0.0403983	0.776141	1	0.886696
NEU3	-0.0403983	0.776141	1	0.886696
RP11-111M22.2	-0.0403983	0.776141	1	0.886696
CAPN5	-0.0403983	0.776141	1	0.886696
USP35	-0.0403983	0.776141	1	0.886696
GAB2	-0.0403983	0.776141	1	0.886696
SYTL2	-0.0403983	0.776141	1	0.886696
CTD-2005H7.1	-0.0403983	0.776141	1	0.886696
RP11-736K20.6	-0.0403983	0.776141	1	0.886696
NAALAD2	-0.0403983	0.776141	1	0.886696
LINC01171	-0.0403983	0.776141	1	0.886696
RP11-712B9.2	-0.0403983	0.776141	1	0.886696
ARHGAP42	-0.0403983	0.776141	1	0.886696
TRPC6	-0.0403983	0.776141	1	0.886696
ALKBH8	-0.0403983	0.776141	1	0.886696
SLC35F2	-0.0403983	0.776141	1	0.886696
ARHGAP20	-0.0403983	0.776141	1	0.886696
C11orf53	-0.0403983	0.776141	1	0.886696
ALG9	-0.0403983	0.776141	1	0.886696
FDXACB1	-0.0403983	0.776141	1	0.886696
LINC00900	-0.0403983	0.776141	1	0.886696
SCN4B	-0.0403983	0.776141	1	0.886696
AMICA1	-0.0403983	0.776141	1	0.886696
TTC36	-0.0403983	0.776141	1	0.886696
RP11-110I1.12	-0.0403983	0.776141	1	0.886696
C2CD2L	-0.0403983	0.776141	1	0.886696
PDZD3	-0.0403983	0.776141	1	0.886696
TRIM29	-0.0403983	0.776141	1	0.886696
ZNF202	-0.0403983	0.776141	1	0.886696
AP000708.1	-0.0403983	0.776141	1	0.886696
RP11-680F20.6	-0.0403983	0.776141	1	0.886696
FLI1	-0.0403983	0.776141	1	0.886696
SENCR	-0.0403983	0.776141	1	0.886696
TMEM45B	-0.0403983	0.776141	1	0.886696
RP11-890B15.3	-0.0403983	0.776141	1	0.886696
IGSF9B	-0.0403983	0.776141	1	0.886696
IQSEC3	-0.0403983	0.776141	1	0.886696
RAD52	-0.0403983	0.776141	1	0.886696
FOXM1	-0.0403983	0.776141	1	0.886696
AKAP3	-0.0403983	0.776141	1	0.886696
NTF3	-0.0403983	0.776141	1	0.886696
VAMP1	-0.0403983	0.776141	1	0.886696
RP5-940J5.9	-0.0403983	0.776141	1	0.886696
ACRBP	-0.0403983	0.776141	1	0.886696
PIANP	-0.0403983	0.776141	1	0.886696
RP4-761J14.10	-0.0403983	0.776141	1	0.886696
LAG3	-0.0403983	0.776141	1	0.886696
GNB3	-0.0403983	0.776141	1	0.886696
ENO2	-0.0403983	0.776141	1	0.886696
RP11-273B20.1	-0.0403983	0.776141	1	0.886696
MFAP5	-0.0403983	0.776141	1	0.886696
A2M-AS1	-0.0403983	0.776141	1	0.886696
CLECL1	-0.0403983	0.776141	1	0.886696
KLRF1	-0.0403983	0.776141	1	0.886696
CLEC9A	-0.0403983	0.776141	1	0.886696
OLR1	-0.0403983	0.776141	1	0.886696
KLRC1	-0.0403983	0.776141	1	0.886696
LOH12CR1	-0.0403983	0.776141	1	0.886696
RP11-695J4.2	-0.0403983	0.776141	1	0.886696
HIST4H4	-0.0403983	0.776141	1	0.886696
SOX5	-0.0403983	0.776141	1	0.886696
ALG10	-0.0403983	0.776141	1	0.886696
CNTN1	-0.0403983	0.776141	1	0.886696
AMIGO2	-0.0403983	0.776141	1	0.886696
PCED1B	-0.0403983	0.776141	1	0.886696
RP1-197B17.3	-0.0403983	0.776141	1	0.886696
VDR	-0.0403983	0.776141	1	0.886696
C12orf68	-0.0403983	0.776141	1	0.886696
DKFZP779L1853	-0.0403983	0.776141	1	0.886696
RP11-386G11.5	-0.0403983	0.776141	1	0.886696
RP11-386G11.10	-0.0403983	0.776141	1	0.886696
RACGAP1	-0.0403983	0.776141	1	0.886696
POU6F1	-0.0403983	0.776141	1	0.886696
BIN2	-0.0403983	0.776141	1	0.886696
ACVRL1	-0.0403983	0.776141	1	0.886696
RP11-1100L3.8	-0.0403983	0.776141	1	0.886696
LINC00592	-0.0403983	0.776141	1	0.886696
KRT86	-0.0403983	0.776141	1	0.886696
KRT5	-0.0403983	0.776141	1	0.886696
KRT4	-0.0403983	0.776141	1	0.886696
MAP3K12	-0.0403983	0.776141	1	0.886696
NCKAP1L	-0.0403983	0.776141	1	0.886696
SLC39A5	-0.0403983	0.776141	1	0.886696
STAC3	-0.0403983	0.776141	1	0.886696
RP11-150C16.1	-0.0403983	0.776141	1	0.886696
FAM19A2	-0.0403983	0.776141	1	0.886696
GRIP1	-0.0403983	0.776141	1	0.886696
RP11-1143G9.4	-0.0403983	0.776141	1	0.886696
BEST3	-0.0403983	0.776141	1	0.886696
THAP2	-0.0403983	0.776141	1	0.886696
TRHDE	-0.0403983	0.776141	1	0.886696
SYT1	-0.0403983	0.776141	1	0.886696
C12orf50	-0.0403983	0.776141	1	0.886696
ANKS1B	-0.0403983	0.776141	1	0.886696
UHRF1BP1L	-0.0403983	0.776141	1	0.886696
MYBPC1	-0.0403983	0.776141	1	0.886696
IGF1	-0.0403983	0.776141	1	0.886696
RP11-341G23.4	-0.0403983	0.776141	1	0.886696
CHST11	-0.0403983	0.776141	1	0.886696
ALDH1L2	-0.0403983	0.776141	1	0.886696
PRDM4	-0.0403983	0.776141	1	0.886696
CMKLR1	-0.0403983	0.776141	1	0.886696
MVK	-0.0403983	0.776141	1	0.886696
FAM216A	-0.0403983	0.776141	1	0.886696
RP3-473L9.4	-0.0403983	0.776141	1	0.886696
OAS2	-0.0403983	0.776141	1	0.886696
PLBD2	-0.0403983	0.776141	1	0.886696
SDS	-0.0403983	0.776141	1	0.886696
RNFT2	-0.0403983	0.776141	1	0.886696
CCDC64	-0.0403983	0.776141	1	0.886696
GATC	-0.0403983	0.776141	1	0.886696
RP11-214K3.24	-0.0403983	0.776141	1	0.886696
TMEM132B	-0.0403983	0.776141	1	0.886696
RP11-46H11.12	-0.0403983	0.776141	1	0.886696
ZNF84	-0.0403983	0.776141	1	0.886696
GJB2	-0.0403983	0.776141	1	0.886696
LATS2-AS1	-0.0403983	0.776141	1	0.886696
ZDHHC20	-0.0403983	0.776141	1	0.886696
C1QTNF9	-0.0403983	0.776141	1	0.886696
ATP8A2	-0.0403983	0.776141	1	0.886696
RASL11A	-0.0403983	0.776141	1	0.886696
POSTN	-0.0403983	0.776141	1	0.886696
TRPC4	-0.0403983	0.776141	1	0.886696
SLC25A30-AS1	-0.0403983	0.776141	1	0.886696
KCNRG	-0.0403983	0.776141	1	0.886696
DLEU7	-0.0403983	0.776141	1	0.886696
ATP7B	-0.0403983	0.776141	1	0.886696
PCDH20	-0.0403983	0.776141	1	0.886696
UBAC2-AS1	-0.0403983	0.776141	1	0.886696
MYO16	-0.0403983	0.776141	1	0.886696
LINC00346	-0.0403983	0.776141	1	0.886696
MCF2L-AS1	-0.0403983	0.776141	1	0.886696
F10	-0.0403983	0.776141	1	0.886696
ADPRHL1	-0.0403983	0.776141	1	0.886696
DCUN1D2	-0.0403983	0.776141	1	0.886696
TMEM255B	-0.0403983	0.776141	1	0.886696
TEP1	-0.0403983	0.776141	1	0.886696
SALL2	-0.0403983	0.776141	1	0.886696
CDH24	-0.0403983	0.776141	1	0.886696
SLC7A8	-0.0403983	0.776141	1	0.886696
SLC22A17	-0.0403983	0.776141	1	0.886696
DHRS2	-0.0403983	0.776141	1	0.886696
FITM1	-0.0403983	0.776141	1	0.886696
RP11-468E2.5	-0.0403983	0.776141	1	0.886696
GZMB	-0.0403983	0.776141	1	0.886696
DTD2	-0.0403983	0.776141	1	0.886696
EGLN3	-0.0403983	0.776141	1	0.886696
MIA2	-0.0403983	0.776141	1	0.886696
RP11-407N17.5	-0.0403983	0.776141	1	0.886696
C14orf182	-0.0403983	0.776141	1	0.886696
CDKL1	-0.0403983	0.776141	1	0.886696
GNG2	-0.0403983	0.776141	1	0.886696
GPR137C	-0.0403983	0.776141	1	0.886696
GPR135	-0.0403983	0.776141	1	0.886696
LINC00643	-0.0403983	0.776141	1	0.886696
RP11-544I20.2	-0.0403983	0.776141	1	0.886696
PPP1R36	-0.0403983	0.776141	1	0.886696
RP11-72M17.1	-0.0403983	0.776141	1	0.886696
ARG2	-0.0403983	0.776141	1	0.886696
SMOC1	-0.0403983	0.776141	1	0.886696
PAPLN	-0.0403983	0.776141	1	0.886696
ZNF410	-0.0403983	0.776141	1	0.886696
RPS6KL1	-0.0403983	0.776141	1	0.886696
RP11-950C14.3	-0.0403983	0.776141	1	0.886696
BATF	-0.0403983	0.776141	1	0.886696
FLVCR2	-0.0403983	0.776141	1	0.886696
RP11-7F17.3	-0.0403983	0.776141	1	0.886696
ALKBH1	-0.0403983	0.776141	1	0.886696
EML5	-0.0403983	0.776141	1	0.886696
CATSPERB	-0.0403983	0.776141	1	0.886696
ASB2	-0.0403983	0.776141	1	0.886696
LINC00341	-0.0403983	0.776141	1	0.886696
SYNE3	-0.0403983	0.776141	1	0.886696
BDKRB1	-0.0403983	0.776141	1	0.886696
RP11-872J21.3	-0.0403983	0.776141	1	0.886696
BEGAIN	-0.0403983	0.776141	1	0.886696
AL132709.8	-0.0403983	0.776141	1	0.886696
RP11-1017G21.5	-0.0403983	0.776141	1	0.886696
AMN	-0.0403983	0.776141	1	0.886696
EXOC3L4	-0.0403983	0.776141	1	0.886696
LINC00605	-0.0403983	0.776141	1	0.886696
RP11-45P15.4	-0.0403983	0.776141	1	0.886696
RP11-600F24.7	-0.0403983	0.776141	1	0.886696
RP11-73M18.9	-0.0403983	0.776141	1	0.886696
TDRD9	-0.0403983	0.776141	1	0.886696
ADSSL1	-0.0403983	0.776141	1	0.886696
RP11-521B24.3	-0.0403983	0.776141	1	0.886696
APBA2	-0.0403983	0.776141	1	0.886696
ARHGAP11A	-0.0403983	0.776141	1	0.886696
SLC12A6	-0.0403983	0.776141	1	0.886696
RP11-1008C21.2	-0.0403983	0.776141	1	0.886696
GPR176	-0.0403983	0.776141	1	0.886696
BMF	-0.0403983	0.776141	1	0.886696
BUB1B	-0.0403983	0.776141	1	0.886696
DLL4	-0.0403983	0.776141	1	0.886696
LTK	-0.0403983	0.776141	1	0.886696
JMJD7-PLA2G4B	-0.0403983	0.776141	1	0.886696
GANC	-0.0403983	0.776141	1	0.886696
CAPN3	-0.0403983	0.776141	1	0.886696
RP11-265N6.1	-0.0403983	0.776141	1	0.886696
STARD9	-0.0403983	0.776141	1	0.886696
SORD	-0.0403983	0.776141	1	0.886696
FBN1	-0.0403983	0.776141	1	0.886696
SCG3	-0.0403983	0.776141	1	0.886696
RP11-430B1.2	-0.0403983	0.776141	1	0.886696
PRTG	-0.0403983	0.776141	1	0.886696
DAPK2	-0.0403983	0.776141	1	0.886696
ANKDD1A	-0.0403983	0.776141	1	0.886696
CTD-3185P2.1	-0.0403983	0.776141	1	0.886696
IQCH	-0.0403983	0.776141	1	0.886696
SENP8	-0.0403983	0.776141	1	0.886696
HEXA-AS1	-0.0403983	0.776141	1	0.886696
RP11-1007O24.2	-0.0403983	0.776141	1	0.886696
MPI	-0.0403983	0.776141	1	0.886696
RP11-817O13.8	-0.0403983	0.776141	1	0.886696
CSPG4	-0.0403983	0.776141	1	0.886696
HYKK	-0.0403983	0.776141	1	0.886696
ABHD17C	-0.0403983	0.776141	1	0.886696
TM6SF1	-0.0403983	0.776141	1	0.886696
RP11-382A20.2	-0.0403983	0.776141	1	0.886696
KLHL25	-0.0403983	0.776141	1	0.886696
RP11-4F5.2	-0.0403983	0.776141	1	0.886696
CTD-2536I1.1	-0.0403983	0.776141	1	0.886696
NR2F2-AS1	-0.0403983	0.776141	1	0.886696
SPATA41	-0.0403983	0.776141	1	0.886696
HBA1	-0.0403983	0.776141	1	0.886696
FBXL16	-0.0403983	0.776141	1	0.886696
HAGHL	-0.0403983	0.776141	1	0.886696
CACNA1H	-0.0403983	0.776141	1	0.886696
BAIAP3	-0.0403983	0.776141	1	0.886696
SRRM2-AS1	-0.0403983	0.776141	1	0.886696
RP11-473M20.7	-0.0403983	0.776141	1	0.886696
RP11-473M20.9	-0.0403983	0.776141	1	0.886696
PMM2	-0.0403983	0.776141	1	0.886696
RP11-473I1.5	-0.0403983	0.776141	1	0.886696
RP11-297M9.2	-0.0403983	0.776141	1	0.886696
RP11-490O6.2	-0.0403983	0.776141	1	0.886696
RP11-166B2.1	-0.0403983	0.776141	1	0.886696
NPIPA7.2	-0.0403983	0.776141	1	0.886696
RP11-626G11.3	-0.0403983	0.776141	1	0.886696
AC004381.6	-0.0403983	0.776141	1	0.886696
RP11-645C24.5	-0.0403983	0.776141	1	0.886696
NPIPB4	-0.0403983	0.776141	1	0.886696
RP11-21M24.2	-0.0403983	0.776141	1	0.886696
PALB2	-0.0403983	0.776141	1	0.886696
CTD-2196E14.4	-0.0403983	0.776141	1	0.886696
ZKSCAN2	-0.0403983	0.776141	1	0.886696
APOBR	-0.0403983	0.776141	1	0.886696
RP11-1348G14.4	-0.0403983	0.776141	1	0.886696
RP11-22P6.3	-0.0403983	0.776141	1	0.886696
AC009133.12	-0.0403983	0.776141	1	0.886696
GDPD3	-0.0403983	0.776141	1	0.886696
SLX1A	-0.0403983	0.776141	1	0.886696
RP11-347C12.1	-0.0403983	0.776141	1	0.886696
MYLPF	-0.0403983	0.776141	1	0.886696
AC002310.12	-0.0403983	0.776141	1	0.886696
RP11-146F11.1	-0.0403983	0.776141	1	0.886696
FBXL19-AS1	-0.0403983	0.776141	1	0.886696
STX1B	-0.0403983	0.776141	1	0.886696
PRSS53	-0.0403983	0.776141	1	0.886696
PRSS36	-0.0403983	0.776141	1	0.886696
C16orf98	-0.0403983	0.776141	1	0.886696
ITGAX	-0.0403983	0.776141	1	0.886696
AC026471.6	-0.0403983	0.776141	1	0.886696
SNX20	-0.0403983	0.776141	1	0.886696
TOX3	-0.0403983	0.776141	1	0.886696
RP11-44F14.8	-0.0403983	0.776141	1	0.886696
RP11-343H19.1	-0.0403983	0.776141	1	0.886696
CCL17	-0.0403983	0.776141	1	0.886696
GINS3	-0.0403983	0.776141	1	0.886696
NDRG4	-0.0403983	0.776141	1	0.886696
LINC00920	-0.0403983	0.776141	1	0.886696
RP11-63M22.2	-0.0403983	0.776141	1	0.886696
PLA2G15	-0.0403983	0.776141	1	0.886696
CDH3	-0.0403983	0.776141	1	0.886696
HAS3	-0.0403983	0.776141	1	0.886696
ZNF23	-0.0403983	0.776141	1	0.886696
HPR	-0.0403983	0.776141	1	0.886696
LDHD	-0.0403983	0.776141	1	0.886696
TMEM231	-0.0403983	0.776141	1	0.886696
RP11-525K10.3	-0.0403983	0.776141	1	0.886696
7SK.2	-0.0403983	0.776141	1	0.886696
OSGIN1	-0.0403983	0.776141	1	0.886696
TLDC1	-0.0403983	0.776141	1	0.886696
LINC00311	-0.0403983	0.776141	1	0.886696
IRF8	-0.0403983	0.776141	1	0.886696
ZFPM1	-0.0403983	0.776141	1	0.886696
SNAI3	-0.0403983	0.776141	1	0.886696
CBFA2T3	-0.0403983	0.776141	1	0.886696
AC137932.6	-0.0403983	0.776141	1	0.886696
RP11-104N10.1	-0.0403983	0.776141	1	0.886696
RP11-1260E13.2	-0.0403983	0.776141	1	0.886696
FAM101B	-0.0403983	0.776141	1	0.886696
GEMIN4	-0.0403983	0.776141	1	0.886696
HIC1	-0.0403983	0.776141	1	0.886696
CAMKK1	-0.0403983	0.776141	1	0.886696
VMO1	-0.0403983	0.776141	1	0.886696
ENO3	-0.0403983	0.776141	1	0.886696
RP5-1050D4.3	-0.0403983	0.776141	1	0.886696
RP11-333E1.1	-0.0403983	0.776141	1	0.886696
SCIMP	-0.0403983	0.776141	1	0.886696
BCL6B	-0.0403983	0.776141	1	0.886696
CLEC10A	-0.0403983	0.776141	1	0.886696
TNK1	-0.0403983	0.776141	1	0.886696
NLGN2	-0.0403983	0.776141	1	0.886696
FGF11	-0.0403983	0.776141	1	0.886696
AC025335.1	-0.0403983	0.776141	1	0.886696
KCNAB3	-0.0403983	0.776141	1	0.886696
ALOX15B	-0.0403983	0.776141	1	0.886696
AC135178.1	-0.0403983	0.776141	1	0.886696
KRBA2	-0.0403983	0.776141	1	0.886696
RP11-849F2.7	-0.0403983	0.776141	1	0.886696
MYH3	-0.0403983	0.776141	1	0.886696
ZNF286A	-0.0403983	0.776141	1	0.886696
ADORA2B	-0.0403983	0.776141	1	0.886696
RP11-138I1.2	-0.0403983	0.776141	1	0.886696
ZNF624	-0.0403983	0.776141	1	0.886696
MPRIP-AS1	-0.0403983	0.776141	1	0.886696
SREBF1	-0.0403983	0.776141	1	0.886696
GRAP	-0.0403983	0.776141	1	0.886696
ALDH3A1	-0.0403983	0.776141	1	0.886696
UBBP4	-0.0403983	0.776141	1	0.886696
MTRNR2L1	-0.0403983	0.776141	1	0.886696
CTD-2350C19.1	-0.0403983	0.776141	1	0.886696
CTD-2350C19.2	-0.0403983	0.776141	1	0.886696
SPAG5	-0.0403983	0.776141	1	0.886696
TLCD1	-0.0403983	0.776141	1	0.886696
MYO18A	-0.0403983	0.776141	1	0.886696
RNF135	-0.0403983	0.776141	1	0.886696
EVI2B	-0.0403983	0.776141	1	0.886696
EVI2A	-0.0403983	0.776141	1	0.886696
CDK5R1	-0.0403983	0.776141	1	0.886696
CCL11	-0.0403983	0.776141	1	0.886696
CCT6B	-0.0403983	0.776141	1	0.886696
RP5-837J1.4	-0.0403983	0.776141	1	0.886696
RP11-799D4.4	-0.0403983	0.776141	1	0.886696
RP11-47L3.1	-0.0403983	0.776141	1	0.886696
SLFN12	-0.0403983	0.776141	1	0.886696
PEX12	-0.0403983	0.776141	1	0.886696
C17orf50	-0.0403983	0.776141	1	0.886696
CCL15	-0.0403983	0.776141	1	0.886696
CCL3L1	-0.0403983	0.776141	1	0.886696
ARHGAP23	-0.0403983	0.776141	1	0.886696
CTB-58E17.3	-0.0403983	0.776141	1	0.886696
CSF3	-0.0403983	0.776141	1	0.886696
TOP2A	-0.0403983	0.776141	1	0.886696
AC004231.2	-0.0403983	0.776141	1	0.886696
RP11-400F19.6	-0.0403983	0.776141	1	0.886696
CCR10	-0.0403983	0.776141	1	0.886696
CNTNAP1	-0.0403983	0.776141	1	0.886696
AOC2	-0.0403983	0.776141	1	0.886696
C17orf53	-0.0403983	0.776141	1	0.886696
RP5-882C2.2	-0.0403983	0.776141	1	0.886696
DBF4B	-0.0403983	0.776141	1	0.886696
GJC1	-0.0403983	0.776141	1	0.886696
GFAP	-0.0403983	0.776141	1	0.886696
AC002117.1	-0.0403983	0.776141	1	0.886696
RP13-890H12.2	-0.0403983	0.776141	1	0.886696
LRRC37A	-0.0403983	0.776141	1	0.886696
EFCAB13	-0.0403983	0.776141	1	0.886696
AC003665.1	-0.0403983	0.776141	1	0.886696
COPZ2	-0.0403983	0.776141	1	0.886696
HOXB-AS1	-0.0403983	0.776141	1	0.886696
HOXB3	-0.0403983	0.776141	1	0.886696
HOXB5	-0.0403983	0.776141	1	0.886696
TTLL6	-0.0403983	0.776141	1	0.886696
FAM117A	-0.0403983	0.776141	1	0.886696
RP11-304F15.3	-0.0403983	0.776141	1	0.886696
CTC-462L7.1	-0.0403983	0.776141	1	0.886696
RP11-670E13.2	-0.0403983	0.776141	1	0.886696
RP11-159D12.2	-0.0403983	0.776141	1	0.886696
MIR142	-0.0403983	0.776141	1	0.886696
SEPT4	-0.0403983	0.776141	1	0.886696
SMG8	-0.0403983	0.776141	1	0.886696
RP11-178C3.2	-0.0403983	0.776141	1	0.886696
RP11-332H18.4	-0.0403983	0.776141	1	0.886696
INTS2	-0.0403983	0.776141	1	0.886696
MARCH10	-0.0403983	0.776141	1	0.886696
RP11-927P21.1	-0.0403983	0.776141	1	0.886696
RGS9	-0.0403983	0.776141	1	0.886696
ABCA6	-0.0403983	0.776141	1	0.886696
TTYH2	-0.0403983	0.776141	1	0.886696
CD300A	-0.0403983	0.776141	1	0.886696
RAB37	-0.0403983	0.776141	1	0.886696
TRIM65	-0.0403983	0.776141	1	0.886696
QRICH2	-0.0403983	0.776141	1	0.886696
PRCD	-0.0403983	0.776141	1	0.886696
MGAT5B	-0.0403983	0.776141	1	0.886696
RP11-219G17.4	-0.0403983	0.776141	1	0.886696
RBFOX3	-0.0403983	0.776141	1	0.886696
AATK	-0.0403983	0.776141	1	0.886696
LINC00482	-0.0403983	0.776141	1	0.886696
TMEM105	-0.0403983	0.776141	1	0.886696
RP11-498C9.15	-0.0403983	0.776141	1	0.886696
AC132872.2	-0.0403983	0.776141	1	0.886696
RP13-516M14.4	-0.0403983	0.776141	1	0.886696
RP13-516M14.1	-0.0403983	0.776141	1	0.886696
COLEC12	-0.0403983	0.776141	1	0.886696
RP11-838N2.4	-0.0403983	0.776141	1	0.886696
EPB41L3	-0.0403983	0.776141	1	0.886696
PIEZO2	-0.0403983	0.776141	1	0.886696
ZNF521	-0.0403983	0.776141	1	0.886696
U3	-0.0403983	0.776141	1	0.886696
CDH2	-0.0403983	0.776141	1	0.886696
RP11-408H20.1	-0.0403983	0.776141	1	0.886696
B4GALT6	-0.0403983	0.776141	1	0.886696
RP11-326K13.4	-0.0403983	0.776141	1	0.886696
CCDC178	-0.0403983	0.776141	1	0.886696
NOL4	-0.0403983	0.776141	1	0.886696
ZNF396	-0.0403983	0.776141	1	0.886696
MOCOS	-0.0403983	0.776141	1	0.886696
CELF4	-0.0403983	0.776141	1	0.886696
PSTPIP2	-0.0403983	0.776141	1	0.886696
KATNAL2	-0.0403983	0.776141	1	0.886696
PMAIP1	-0.0403983	0.776141	1	0.886696
RP11-635N19.1	-0.0403983	0.776141	1	0.886696
PARD6G	-0.0403983	0.776141	1	0.886696
SIRPB1	-0.0403983	0.776141	1	0.886696
CPXM1	-0.0403983	0.776141	1	0.886696
SIGLEC1	-0.0403983	0.776141	1	0.886696
RASSF2	-0.0403983	0.776141	1	0.886696
SNAP25	-0.0403983	0.776141	1	0.886696
RP1-278O22.1	-0.0403983	0.776141	1	0.886696
PCSK2	-0.0403983	0.776141	1	0.886696
RP5-1068E13.7	-0.0403983	0.776141	1	0.886696
INSM1	-0.0403983	0.776141	1	0.886696
RP4-737E23.2	-0.0403983	0.776141	1	0.886696
CST7	-0.0403983	0.776141	1	0.886696
HCK	-0.0403983	0.776141	1	0.886696
RP4-614O4.12	-0.0403983	0.776141	1	0.886696
MROH8	-0.0403983	0.776141	1	0.886696
ARHGAP40	-0.0403983	0.776141	1	0.886696
ACTR5	-0.0403983	0.776141	1	0.886696
PPP1R16B	-0.0403983	0.776141	1	0.886696
MYBL2	-0.0403983	0.776141	1	0.886696
ADA	-0.0403983	0.776141	1	0.886696
WFDC3	-0.0403983	0.776141	1	0.886696
ZSWIM1	-0.0403983	0.776141	1	0.886696
CDH22	-0.0403983	0.776141	1	0.886696
KCNB1	-0.0403983	0.776141	1	0.886696
PTGIS	-0.0403983	0.776141	1	0.886696
UBE2V1	-0.0403983	0.776141	1	0.886696
RP11-290F20.3	-0.0403983	0.776141	1	0.886696
PCK1	-0.0403983	0.776141	1	0.886696
TUBB1	-0.0403983	0.776141	1	0.886696
RBBP8NL	-0.0403983	0.776141	1	0.886696
ZBTB46	-0.0403983	0.776141	1	0.886696
MYT1	-0.0403983	0.776141	1	0.886696
MISP	-0.0403983	0.776141	1	0.886696
AC006273.7	-0.0403983	0.776141	1	0.886696
EFNA2	-0.0403983	0.776141	1	0.886696
AC005306.3	-0.0403983	0.776141	1	0.886696
IZUMO4	-0.0403983	0.776141	1	0.886696
ZNF555	-0.0403983	0.776141	1	0.886696
GNA15	-0.0403983	0.776141	1	0.886696
S1PR4	-0.0403983	0.776141	1	0.886696
TBXA2R	-0.0403983	0.776141	1	0.886696
AC016586.1	-0.0403983	0.776141	1	0.886696
SEMA6B	-0.0403983	0.776141	1	0.886696
PRR22	-0.0403983	0.776141	1	0.886696
VMAC	-0.0403983	0.776141	1	0.886696
PSPN	-0.0403983	0.776141	1	0.886696
TUBB4A	-0.0403983	0.776141	1	0.886696
VAV1	-0.0403983	0.776141	1	0.886696
EMR1	-0.0403983	0.776141	1	0.886696
AC010336.1	-0.0403983	0.776141	1	0.886696
PRAM1	-0.0403983	0.776141	1	0.886696
MYO1F	-0.0403983	0.776141	1	0.886696
COL5A3	-0.0403983	0.776141	1	0.886696
P2RY11	-0.0403983	0.776141	1	0.886696
CTD-2369P2.2	-0.0403983	0.776141	1	0.886696
C19orf38	-0.0403983	0.776141	1	0.886696
ACP5	-0.0403983	0.776141	1	0.886696
ZNF833P	-0.0403983	0.776141	1	0.886696
ZNF625	-0.0403983	0.776141	1	0.886696
CTD-3105H18.13	-0.0403983	0.776141	1	0.886696
CTC-425F1.4	-0.0403983	0.776141	1	0.886696
LYL1	-0.0403983	0.776141	1	0.886696
CACNA1A	-0.0403983	0.776141	1	0.886696
NANOS3	-0.0403983	0.776141	1	0.886696
LPHN1	-0.0403983	0.776141	1	0.886696
ZNF333	-0.0403983	0.776141	1	0.886696
RASAL3	-0.0403983	0.776141	1	0.886696
CTD-2562J15.6	-0.0403983	0.776141	1	0.886696
KIAA1683	-0.0403983	0.776141	1	0.886696
LRRC25	-0.0403983	0.776141	1	0.886696
SLC25A42	-0.0403983	0.776141	1	0.886696
PBX4	-0.0403983	0.776141	1	0.886696
ZNF14	-0.0403983	0.776141	1	0.886696
ZNF737	-0.0403983	0.776141	1	0.886696
ZNF676	-0.0403983	0.776141	1	0.886696
RP11-15H20.7	-0.0403983	0.776141	1	0.886696
ZNF675	-0.0403983	0.776141	1	0.886696
CTD-2085J24.4	-0.0403983	0.776141	1	0.886696
CEBPA	-0.0403983	0.776141	1	0.886696
ZNF792	-0.0403983	0.776141	1	0.886696
FXYD3	-0.0403983	0.776141	1	0.886696
HAMP	-0.0403983	0.776141	1	0.886696
AD000090.2	-0.0403983	0.776141	1	0.886696
THAP8	-0.0403983	0.776141	1	0.886696
ZFP82	-0.0403983	0.776141	1	0.886696
ZNF850	-0.0403983	0.776141	1	0.886696
ZNF345	-0.0403983	0.776141	1	0.886696
ZNF570	-0.0403983	0.776141	1	0.886696
GGN	-0.0403983	0.776141	1	0.886696
CTD-2540F13.2	-0.0403983	0.776141	1	0.886696
FBXO27	-0.0403983	0.776141	1	0.886696
CYP2S1	-0.0403983	0.776141	1	0.886696
AC006129.2	-0.0403983	0.776141	1	0.886696
CEACAM7	-0.0403983	0.776141	1	0.886696
CEACAM6	-0.0403983	0.776141	1	0.886696
AC006486.1	-0.0403983	0.776141	1	0.886696
CXCL17	-0.0403983	0.776141	1	0.886696
CEACAM1	-0.0403983	0.776141	1	0.886696
LYPD3	-0.0403983	0.776141	1	0.886696
ZNF45	-0.0403983	0.776141	1	0.886696
ZNF235	-0.0403983	0.776141	1	0.886696
ZNF233	-0.0403983	0.776141	1	0.886696
CEACAM19	-0.0403983	0.776141	1	0.886696
CBLC	-0.0403983	0.776141	1	0.886696
APOC2	-0.0403983	0.776141	1	0.886696
PPM1N	-0.0403983	0.776141	1	0.886696
C19orf83	-0.0403983	0.776141	1	0.886696
PTGIR	-0.0403983	0.776141	1	0.886696
NPAS1	-0.0403983	0.776141	1	0.886696
C5AR1	-0.0403983	0.776141	1	0.886696
NAPA-AS1	-0.0403983	0.776141	1	0.886696
GLTSCR1	-0.0403983	0.776141	1	0.886696
ZNF114	-0.0403983	0.776141	1	0.886696
CCDC114	-0.0403983	0.776141	1	0.886696
LHB	-0.0403983	0.776141	1	0.886696
C19orf73	-0.0403983	0.776141	1	0.886696
ADM5	-0.0403983	0.776141	1	0.886696
SIGLEC7	-0.0403983	0.776141	1	0.886696
NKG7	-0.0403983	0.776141	1	0.886696
HCCAT3	-0.0403983	0.776141	1	0.886696
ZNF841	-0.0403983	0.776141	1	0.886696
CTD-2331H12.7	-0.0403983	0.776141	1	0.886696
ZNF665	-0.0403983	0.776141	1	0.886696
VSTM1	-0.0403983	0.776141	1	0.886696
LILRB3	-0.0403983	0.776141	1	0.886696
LILRB2	-0.0403983	0.776141	1	0.886696
LILRA4	-0.0403983	0.776141	1	0.886696
AC008746.12	-0.0403983	0.776141	1	0.886696
LILRB1	-0.0403983	0.776141	1	0.886696
PPP6R1	-0.0403983	0.776141	1	0.886696
SSC5D	-0.0403983	0.776141	1	0.886696
ZNF784	-0.0403983	0.776141	1	0.886696
ZNF582	-0.0403983	0.776141	1	0.886696
AC005498.3	-0.0403983	0.776141	1	0.886696
AC007228.9	-0.0403983	0.776141	1	0.886696
PEG3	-0.0403983	0.776141	1	0.886696
ZNF549	-0.0403983	0.776141	1	0.886696
ZNF416	-0.0403983	0.776141	1	0.886696
ZNF530	-0.0403983	0.776141	1	0.886696
ZNF418	-0.0403983	0.776141	1	0.886696
ZNF329	-0.0403983	0.776141	1	0.886696
ZSCAN22	-0.0403983	0.776141	1	0.886696
XXbac-B476C20.9	-0.0403983	0.776141	1	0.886696
AC004463.6	-0.0403983	0.776141	1	0.886696
AC006547.14	-0.0403983	0.776141	1	0.886696
RTN4R	-0.0403983	0.776141	1	0.886696
XXbac-B33L19.3	-0.0403983	0.776141	1	0.886696
LL22NC03-2H8.5	-0.0403983	0.776141	1	0.886696
RTDR1	-0.0403983	0.776141	1	0.886696
LL22NC03-N27C7.1	-0.0403983	0.776141	1	0.886696
KB-1125A3.11	-0.0403983	0.776141	1	0.886696
AP000350.4	-0.0403983	0.776141	1	0.886696
CRYBB2	-0.0403983	0.776141	1	0.886696
SEZ6L	-0.0403983	0.776141	1	0.886696
CTA-445C9.14	-0.0403983	0.776141	1	0.886696
LIF	-0.0403983	0.776141	1	0.886696
RP1-102K2.8	-0.0403983	0.776141	1	0.886696
OSM	-0.0403983	0.776141	1	0.886696
RP1-130H16.16	-0.0403983	0.776141	1	0.886696
RP3-412A9.16	-0.0403983	0.776141	1	0.886696
MB	-0.0403983	0.776141	1	0.886696
NCF4	-0.0403983	0.776141	1	0.886696
CSF2RB	-0.0403983	0.776141	1	0.886696
C1QTNF6	-0.0403983	0.776141	1	0.886696
CYTH4	-0.0403983	0.776141	1	0.886696
SH3BP1	-0.0403983	0.776141	1	0.886696
BAIAP2L2	-0.0403983	0.776141	1	0.886696
GRAP2	-0.0403983	0.776141	1	0.886696
CTA-223H9.9	-0.0403983	0.776141	1	0.886696
SEPT3	-0.0403983	0.776141	1	0.886696
CYP2D6	-0.0403983	0.776141	1	0.886696
PARVG	-0.0403983	0.776141	1	0.886696
CTA-217C2.2	-0.0403983	0.776141	1	0.886696
WNT7B	-0.0403983	0.776141	1	0.886696
GTSE1	-0.0403983	0.776141	1	0.886696
C22orf34	-0.0403983	0.776141	1	0.886696
MAPK12	-0.0403983	0.776141	1	0.886696
SYCE3	-0.0403983	0.776141	1	0.886696
AF127936.7	-0.0403983	0.776141	1	0.886696
RP1-100J12.1	-0.0403983	0.776141	1	0.886696
IL10RB-AS1	-0.0403983	0.776141	1	0.886696
AP000330.8	-0.0403983	0.776141	1	0.886696
KCNJ6	-0.0403983	0.776141	1	0.886696
LCA5L	-0.0403983	0.776141	1	0.886696
PCP4	-0.0403983	0.776141	1	0.886696
PRDM15	-0.0403983	0.776141	1	0.886696
ITGB2-AS1	-0.0403983	0.776141	1	0.886696
MCM3AP-AS1	-0.0403983	0.776141	1	0.886696
AP001469.9	-0.0403983	0.776141	1	0.886696
APITD1-CORT	-0.0403983	0.776141	1	0.886696
SLFNL1	-0.0403983	0.776141	1	0.886696
CCDC163P	-0.0403983	0.776141	1	0.886696
CYP4A11	-0.0403983	0.776141	1	0.886696
ORC1	-0.0403983	0.776141	1	0.886696
RP5-1024G6.7	-0.0403983	0.776141	1	0.886696
RP5-1024G6.5	-0.0403983	0.776141	1	0.886696
LRRC7	-0.0403983	0.776141	1	0.886696
AP4B1-AS1	-0.0403983	0.776141	1	0.886696
AL592494.5	-0.0403983	0.776141	1	0.886696
RP6-206I17.1	-0.0403983	0.776141	1	0.886696
RP11-98D18.15	-0.0403983	0.776141	1	0.886696
SLC9C2	-0.0403983	0.776141	1	0.886696
RP11-309G3.3	-0.0403983	0.776141	1	0.886696
RP11-382D12.2	-0.0403983	0.776141	1	0.886696
RP11-275I14.4	-0.0403983	0.776141	1	0.886696
IBA57-AS1	-0.0403983	0.776141	1	0.886696
TRIM17	-0.0403983	0.776141	1	0.886696
C1orf229	-0.0403983	0.776141	1	0.886696
AC011747.7	-0.0403983	0.776141	1	0.886696
C2orf50	-0.0403983	0.776141	1	0.886696
CYP1B1-AS1	-0.0403983	0.776141	1	0.886696
C2orf73	-0.0403983	0.776141	1	0.886696
VAX2	-0.0403983	0.776141	1	0.886696
AC068282.3	-0.0403983	0.776141	1	0.886696
CCNT2-AS1	-0.0403983	0.776141	1	0.886696
AC097721.2	-0.0403983	0.776141	1	0.886696
ERMN	-0.0403983	0.776141	1	0.886696
AC019181.2	-0.0403983	0.776141	1	0.886696
DHRS9	-0.0403983	0.776141	1	0.886696
RP11-438L19.1	-0.0403983	0.776141	1	0.886696
MPP4	-0.0403983	0.776141	1	0.886696
AC098820.4	-0.0403983	0.776141	1	0.886696
RP11-16P6.1	-0.0403983	0.776141	1	0.886696
AC131097.3	-0.0403983	0.776141	1	0.886696
ITPR1-AS1	-0.0403983	0.776141	1	0.886696
SLC6A1	-0.0403983	0.776141	1	0.886696
LRRC2	-0.0403983	0.776141	1	0.886696
PSMD6-AS2	-0.0403983	0.776141	1	0.886696
ALDH1L1-AS2	-0.0403983	0.776141	1	0.886696
RBP2	-0.0403983	0.776141	1	0.886696
RP11-408H1.3	-0.0403983	0.776141	1	0.886696
GMNC	-0.0403983	0.776141	1	0.886696
LINC00885	-0.0403983	0.776141	1	0.886696
ARL9	-0.0403983	0.776141	1	0.886696
RP11-170N16.3	-0.0403983	0.776141	1	0.886696
RP11-284M14.1	-0.0403983	0.776141	1	0.886696
NPY5R	-0.0403983	0.776141	1	0.886696
RP11-43F13.3	-0.0403983	0.776141	1	0.886696
RP11-43F13.4	-0.0403983	0.776141	1	0.886696
CTD-2012J19.3	-0.0403983	0.776141	1	0.886696
LINC01018	-0.0403983	0.776141	1	0.886696
RP11-307L14.2	-0.0403983	0.776141	1	0.886696
CTD-2033C11.1	-0.0403983	0.776141	1	0.886696
MEGF10	-0.0403983	0.776141	1	0.886696
CATSPER3	-0.0403983	0.776141	1	0.886696
CTC-329D1.2	-0.0403983	0.776141	1	0.886696
HIST1H2AB	-0.0403983	0.776141	1	0.886696
HIST1H2BF	-0.0403983	0.776141	1	0.886696
RP11-59D5__B.2	-0.0403983	0.776141	1	0.886696
RP11-510H23.1	-0.0403983	0.776141	1	0.886696
RP3-466P17.1	-0.0403983	0.776141	1	0.886696
C6orf99	-0.0403983	0.776141	1	0.886696
LPA	-0.0403983	0.776141	1	0.886696
AC002480.3	-0.0403983	0.776141	1	0.886696
AC018647.3	-0.0403983	0.776141	1	0.886696
CALN1	-0.0403983	0.776141	1	0.886696
FZD9	-0.0403983	0.776141	1	0.886696
RP11-132A1.4	-0.0403983	0.776141	1	0.886696
FAM71F2	-0.0403983	0.776141	1	0.886696
TSIX	-0.0403983	0.776141	1	0.886696
FAM66D	-0.0403983	0.776141	1	0.886696
C8orf48	-0.0403983	0.776141	1	0.886696
RP11-242F4.2	-0.0403983	0.776141	1	0.886696
RP11-156K13.1	-0.0403983	0.776141	1	0.886696
FGL1	-0.0403983	0.776141	1	0.886696
RP11-582J16.4	-0.0403983	0.776141	1	0.886696
MBOAT4	-0.0403983	0.776141	1	0.886696
RP11-664D7.4	-0.0403983	0.776141	1	0.886696
RP13-582O9.7	-0.0403983	0.776141	1	0.886696
RP11-399D6.2	-0.0403983	0.776141	1	0.886696
KIF24	-0.0403983	0.776141	1	0.886696
ANKRD20A3	-0.0403983	0.776141	1	0.886696
RP11-435O5.2	-0.0403983	0.776141	1	0.886696
C9orf43	-0.0403983	0.776141	1	0.886696
MORN5	-0.0403983	0.776141	1	0.886696
GARNL3	-0.0403983	0.776141	1	0.886696
FCN2	-0.0403983	0.776141	1	0.886696
RP11-406H21.2	-0.0403983	0.776141	1	0.886696
PTF1A	-0.0403983	0.776141	1	0.886696
LINC00202-1	-0.0403983	0.776141	1	0.886696
NUTM2E	-0.0403983	0.776141	1	0.886696
TMEM254-AS1	-0.0403983	0.776141	1	0.886696
LINC00864	-0.0403983	0.776141	1	0.886696
LIPJ	-0.0403983	0.776141	1	0.886696
RP11-129J12.1	-0.0403983	0.776141	1	0.886696
RP11-85A1.3	-0.0403983	0.776141	1	0.886696
SLC1A2	-0.0403983	0.776141	1	0.886696
GLYATL1	-0.0403983	0.776141	1	0.886696
RP11-783K16.14	-0.0403983	0.776141	1	0.886696
AP000769.7	-0.0403983	0.776141	1	0.886696
SNX32	-0.0403983	0.776141	1	0.886696
RP11-755F10.3	-0.0403983	0.776141	1	0.886696
CTC-1337H24.2	-0.0403983	0.776141	1	0.886696
CCDC81	-0.0403983	0.776141	1	0.886696
DSCAML1	-0.0403983	0.776141	1	0.886696
RP11-320N7.2	-0.0403983	0.776141	1	0.886696
RP5-940J5.6	-0.0403983	0.776141	1	0.886696
RP11-1060J15.4	-0.0403983	0.776141	1	0.886696
KCNH3	-0.0403983	0.776141	1	0.886696
ASIC1	-0.0403983	0.776141	1	0.886696
RP11-603J24.17	-0.0403983	0.776141	1	0.886696
RP11-620J15.2	-0.0403983	0.776141	1	0.886696
RP11-486O12.2	-0.0403983	0.776141	1	0.886696
TEX26	-0.0403983	0.776141	1	0.886696
RP11-218E20.3	-0.0403983	0.776141	1	0.886696
ESR2	-0.0403983	0.776141	1	0.886696
RP11-497E19.1	-0.0403983	0.776141	1	0.886696
LINC00638	-0.0403983	0.776141	1	0.886696
BCL2L10	-0.0403983	0.776141	1	0.886696
RP11-30K9.5	-0.0403983	0.776141	1	0.886696
FBXL22	-0.0403983	0.776141	1	0.886696
RP11-253M7.1	-0.0403983	0.776141	1	0.886696
KIF23	-0.0403983	0.776141	1	0.886696
UBE2Q2L	-0.0403983	0.776141	1	0.886696
AC112693.2	-0.0403983	0.776141	1	0.886696
RP11-168G16.2	-0.0403983	0.776141	1	0.886696
LA16c-325D7.2	-0.0403983	0.776141	1	0.886696
CLDN6	-0.0403983	0.776141	1	0.886696
ZNF205-AS1	-0.0403983	0.776141	1	0.886696
RP11-95P2.3	-0.0403983	0.776141	1	0.886696
AC002310.7	-0.0403983	0.776141	1	0.886696
COX6A2	-0.0403983	0.776141	1	0.886696
SALL1	-0.0403983	0.776141	1	0.886696
RP11-346C20.4	-0.0403983	0.776141	1	0.886696
RP11-676J12.7	-0.0403983	0.776141	1	0.886696
RP11-420A6.2	-0.0403983	0.776141	1	0.886696
CTB-75G16.3	-0.0403983	0.776141	1	0.886696
CTB-39G8.2	-0.0403983	0.776141	1	0.886696
EME1	-0.0403983	0.776141	1	0.886696
CHAD	-0.0403983	0.776141	1	0.886696
KCNJ2-AS1	-0.0403983	0.776141	1	0.886696
RP11-318A15.2	-0.0403983	0.776141	1	0.886696
DDC8	-0.0403983	0.776141	1	0.886696
RP11-388C12.1	-0.0403983	0.776141	1	0.886696
RP11-760N9.1	-0.0403983	0.776141	1	0.886696
RP11-549B18.1	-0.0403983	0.776141	1	0.886696
RP11-53I6.3	-0.0403983	0.776141	1	0.886696
MAPK4	-0.0403983	0.776141	1	0.886696
ADRA1D	-0.0403983	0.776141	1	0.886696
SALL4	-0.0403983	0.776141	1	0.886696
LINC00659	-0.0403983	0.776141	1	0.886696
AC005329.7	-0.0403983	0.776141	1	0.886696
PLK5	-0.0403983	0.776141	1	0.886696
AC005523.2	-0.0403983	0.776141	1	0.886696
TNFSF14	-0.0403983	0.776141	1	0.886696
CTD-3128G10.6	-0.0403983	0.776141	1	0.886696
CTD-2342J14.6	-0.0403983	0.776141	1	0.886696
ANKLE1	-0.0403983	0.776141	1	0.886696
RP11-678G14.3	-0.0403983	0.776141	1	0.886696
AC002398.11	-0.0403983	0.776141	1	0.886696
CTD-2554C21.3	-0.0403983	0.776141	1	0.886696
SRRM5	-0.0403983	0.776141	1	0.886696
SIGLEC8	-0.0403983	0.776141	1	0.886696
CTD-2245F17.3	-0.0403983	0.776141	1	0.886696
ZNF497	-0.0403983	0.776141	1	0.886696
AC011718.2	-0.0403983	0.776141	1	0.886696
AP000344.3	-0.0403983	0.776141	1	0.886696
DDTL	-0.0403983	0.776141	1	0.886696
RP3-508I15.9	-0.0403983	0.776141	1	0.886696
CSDC2	-0.0403983	0.776141	1	0.886696
EFCAB6	-0.0403983	0.776141	1	0.886696
RP6-109B7.4	-0.0403983	0.776141	1	0.886696
RP3-402G11.27	-0.0403983	0.776141	1	0.886696
AP000253.1	-0.0403983	0.776141	1	0.886696
AL773604.8	-0.0403983	0.776141	1	0.886696
CYP4A22-AS1	-0.0403983	0.776141	1	0.886696
RP11-375I20.6	-0.0403983	0.776141	1	0.886696
RP11-372K14.2	-0.0403983	0.776141	1	0.886696
PCDHA2	-0.0403983	0.776141	1	0.886696
SNCB	-0.0403983	0.776141	1	0.886696
RP11-252P19.2	-0.0403983	0.776141	1	0.886696
KB-1471A8.1	-0.0403983	0.776141	1	0.886696
RP11-429J17.7	-0.0403983	0.776141	1	0.886696
PTCHD3	-0.0403983	0.776141	1	0.886696
PKD2L1	-0.0403983	0.776141	1	0.886696
SPG20OS	-0.0403983	0.776141	1	0.886696
LTB4R2.1	-0.0403983	0.776141	1	0.886696
MEG8	-0.0403983	0.776141	1	0.886696
RP11-244F12.2	-0.0403983	0.776141	1	0.886696
RP11-326A19.3	-0.0403983	0.776141	1	0.886696
AC118754.4	-0.0403983	0.776141	1	0.886696
RP4-564F22.5	-0.0403983	0.776141	1	0.886696
CTD-2537I9.5	-0.0403983	0.776141	1	0.886696
CRYBB1	-0.0403983	0.776141	1	0.886696
LINC00319	-0.0403983	0.776141	1	0.886696
RP1-74M1.3	-0.0403983	0.776141	1	0.886696
RP11-439E19.10	-0.0403983	0.776141	1	0.886696
LINC00309	-0.0403983	0.776141	1	0.886696
PLGLB2	-0.0403983	0.776141	1	0.886696
CERS6-AS1	-0.0403983	0.776141	1	0.886696
RP11-341N2.1	-0.0403983	0.776141	1	0.886696
CPNE9	-0.0403983	0.776141	1	0.886696
7SK	-0.0403983	0.776141	1	0.886696
CTC-367J11.1	-0.0403983	0.776141	1	0.886696
CTC-338M12.2	-0.0403983	0.776141	1	0.886696
FAM217A	-0.0403983	0.776141	1	0.886696
HCG20	-0.0403983	0.776141	1	0.886696
INHBA-AS1	-0.0403983	0.776141	1	0.886696
EFCAB10	-0.0403983	0.776141	1	0.886696
RP11-65J3.14	-0.0403983	0.776141	1	0.886696
RP11-268P4.4	-0.0403983	0.776141	1	0.886696
NOXRED1	-0.0403983	0.776141	1	0.886696
RP11-707P17.2	-0.0403983	0.776141	1	0.886696
RP11-115K3.1	-0.0403983	0.776141	1	0.886696
AQP4-AS1	-0.0403983	0.776141	1	0.886696
OR7D2	-0.0403983	0.776141	1	0.886696
SPACA6P-AS	-0.0403983	0.776141	1	0.886696
LINC00846	-0.0403983	0.776141	1	0.886696
ATP2B2	-0.0403983	0.776141	1	0.886696
AC117395.1	-0.0403983	0.776141	1	0.886696
MAP3K15	-0.0403983	0.776141	1	0.886696
SGCZ	-0.0403983	0.776141	1	0.886696
RP11-100L22.1	-0.0403983	0.776141	1	0.886696
RP11-554A11.9	-0.0403983	0.776141	1	0.886696
RP11-478K15.6	-0.0403983	0.776141	1	0.886696
RP11-129M6.1	-0.0403983	0.776141	1	0.886696
CTD-2524L6.3	-0.0403983	0.776141	1	0.886696
SH3GL3	-0.0403983	0.776141	1	0.886696
KRTAP1-1	-0.0403983	0.776141	1	0.886696
RP11-467C18.1	-0.0403983	0.776141	1	0.886696
RNU6ATAC35P	-0.0403983	0.776141	1	0.886696
AC007365.3	-0.0403983	0.776141	1	0.886696
ZNF385B	-0.0403983	0.776141	1	0.886696
AMIGO3	-0.0403983	0.776141	1	0.886696
GPR62	-0.0403983	0.776141	1	0.886696
ITIH1	-0.0403983	0.776141	1	0.886696
RP11-383I23.2	-0.0403983	0.776141	1	0.886696
RP11-211G3.2	-0.0403983	0.776141	1	0.886696
RP11-55L3.1	-0.0403983	0.776141	1	0.886696
CAGE1	-0.0403983	0.776141	1	0.886696
AC007349.4	-0.0403983	0.776141	1	0.886696
RP11-111K18.2	-0.0403983	0.776141	1	0.886696
AC003991.3	-0.0403983	0.776141	1	0.886696
RP11-733O18.1	-0.0403983	0.776141	1	0.886696
SERPINA7	-0.0403983	0.776141	1	0.886696
RP11-435O5.7	-0.0403983	0.776141	1	0.886696
SPAG6	-0.0403983	0.776141	1	0.886696
RP11-123B3.2	-0.0403983	0.776141	1	0.886696
C10orf62	-0.0403983	0.776141	1	0.886696
RP11-713P17.4	-0.0403983	0.776141	1	0.886696
C12orf54	-0.0403983	0.776141	1	0.886696
SLC5A8	-0.0403983	0.776141	1	0.886696
RP11-575F12.2	-0.0403983	0.776141	1	0.886696
DCT	-0.0403983	0.776141	1	0.886696
PRMT5-AS1	-0.0403983	0.776141	1	0.886696
RP11-16B13.1	-0.0403983	0.776141	1	0.886696
LA16c-313D11.9	-0.0403983	0.776141	1	0.886696
RP11-387H17.4	-0.0403983	0.776141	1	0.886696
RP11-309N17.4	-0.0403983	0.776141	1	0.886696
RP11-806L2.2	-0.0403983	0.776141	1	0.886696
RP11-474N24.6	-0.0403983	0.776141	1	0.886696
RP11-820I16.1	-0.0403983	0.776141	1	0.886696
RP11-75N4.2	-0.0403983	0.776141	1	0.886696
CTC-232P5.3	-0.0403983	0.776141	1	0.886696
CTC-513N18.6	-0.0403983	0.776141	1	0.886696
ZNF730	-0.0403983	0.776141	1	0.886696
DSCR8	-0.0403983	0.776141	1	0.886696
AF064860.7	-0.0403983	0.776141	1	0.886696
BX322559.3	-0.0403983	0.776141	1	0.886696
RP11-515O17.2	-0.0403983	0.776141	1	0.886696
UPK1A	-0.0403983	0.776141	1	0.886696
KHDC1L	-0.0403983	0.776141	1	0.886696
RP11-573G6.9	-0.0403983	0.776141	1	0.886696
RP11-210K20.2	-0.0403983	0.776141	1	0.886696
KIAA1210	-0.0403983	0.776141	1	0.886696
RP11-157E21.1	-0.0403983	0.776141	1	0.886696
KRT83	-0.0403983	0.776141	1	0.886696
RP11-524O1.4	-0.0403983	0.776141	1	0.886696
ADAM11	-0.0403983	0.776141	1	0.886696
RP11-422N16.3	-0.0403983	0.776141	1	0.886696
RP11-65N13.8	-0.0403983	0.776141	1	0.886696
AC068831.15	-0.0403983	0.776141	1	0.886696
ZNF534	-0.0403983	0.776141	1	0.886696
ZCCHC16	-0.0403983	0.776141	1	0.886696
RP11-68L18.1	-0.0403983	0.776141	1	0.886696
RP11-168K11.3	-0.0403983	0.776141	1	0.886696
RP11-103B5.2	-0.0403983	0.776141	1	0.886696
TPPP2	-0.0403983	0.776141	1	0.886696
RP11-700H6.2	-0.0403983	0.776141	1	0.886696
RP11-171I2.1	-0.0403983	0.776141	1	0.886696
AIPL1	-0.0403983	0.776141	1	0.886696
RP11-521D12.5	-0.0403983	0.776141	1	0.886696
ZNF295-AS1	-0.0403983	0.776141	1	0.886696
ALX4	-0.0403983	0.776141	1	0.886696
AC104076.3	-0.0403983	0.776141	1	0.886696
MIR4500HG	-0.0403983	0.776141	1	0.886696
RP5-1021I20.4	-0.0403983	0.776141	1	0.886696
RNF17	-0.0403983	0.776141	1	0.886696
RP11-372E1.6	-0.0403983	0.776141	1	0.886696
AFM	-0.0403983	0.776141	1	0.886696
RP1-35C21.1	-0.0403983	0.776141	1	0.886696
AC124861.1	-0.0403983	0.776141	1	0.886696
RP11-125M16.1	-0.0403983	0.776141	1	0.886696
RP11-359N11.1	-0.0403983	0.776141	1	0.886696
RP11-358M14.2	-0.0403983	0.776141	1	0.886696
AP000439.2	-0.0403983	0.776141	1	0.886696
RP11-1017G21.4	-0.0403983	0.776141	1	0.886696
CRYBA1	-0.0403983	0.776141	1	0.886696
RP11-117L5.4	-0.0403983	0.776141	1	0.886696
ZC3H12A	0.0404135	0.77606	9	0.886696
GJA1	0.0404194	0.776028	9	0.886696
WDR48	0.0404314	0.775963	9	0.886696
TAF9	0.040447	0.775879	35	0.886696
BPTF	-0.0404926	0.775633	31	0.886696
AHNAK	-0.0405137	0.775519	29	0.886696
TMEM30B	0.0406796	0.774624	24	0.886696
IFI27L1	0.0407156	0.774429	18	0.886696
C14orf166	-0.040731	0.774346	29	0.886696
MDM4	-0.0409441	0.773197	29	0.886696
NFAT5	0.0410384	0.772688	21	0.886696
POGZ	0.0410407	0.772676	21	0.886696
SRI	-0.0411141	0.772281	40	0.886696
ARF1	-0.0411514	0.77208	39	0.886696
RBM5	-0.041169	0.771984	24	0.886696
GOLM1	0.0411707	0.771975	23	0.886696
TMEM14B	-0.0412077	0.771776	40	0.886696
RPSA	0.0412168	0.771727	51	0.886696
C6orf203	-0.041385	0.77082	17	0.886696
RPL11	0.0414027	0.770725	52	0.886696
C2orf40	0.0414189	0.770638	10	0.886696
TUBGCP4	0.0414189	0.770638	10	0.886696
TBC1D20	0.0414189	0.770638	10	0.886696
ZNF672	0.0414245	0.770608	10	0.886696
MEST	0.0414245	0.770608	10	0.886696
ZNF559	0.0414245	0.770608	10	0.886696
BEX2	0.0416383	0.769456	24	0.886696
UQCRC2	0.0416698	0.769287	33	0.886696
LMF2	0.0418299	0.768425	12	0.886696
GTF2B	-0.0418481	0.768327	16	0.886696
ISG20L2	-0.0418481	0.768327	16	0.886696
C5orf45	-0.0418481	0.768327	16	0.886696
OGDH	-0.0418481	0.768327	16	0.886696
EXOSC3	-0.0418481	0.768327	16	0.886696
SPTLC2	-0.0418481	0.768327	16	0.886696
CD36	0.0418875	0.768115	10	0.886696
GPD2	0.0418877	0.768114	12	0.886696
NELFCD	-0.0419029	0.768032	21	0.886696
EIF4A1	0.0419151	0.767966	46	0.886696
POMGNT1	0.0419624	0.767711	12	0.886696
ETV5	0.0419624	0.767711	12	0.886696
LETM1	0.0419624	0.767711	12	0.886696
MAGIX	0.0419624	0.767711	12	0.886696
AMOTL1	0.0419624	0.767711	12	0.886696
YES1	0.0419624	0.767711	12	0.886696
WIZ	0.0419624	0.767711	12	0.886696
C19orf43	-0.0419939	0.767542	48	0.886696
SYNRG	-0.0420021	0.767498	15	0.886696
PDCL	-0.0420036	0.76749	15	0.886696
PCGF5	-0.0420106	0.767452	15	0.886696
CIRBP	0.0420117	0.767446	49	0.886696
UBE2J2	-0.0420248	0.767376	15	0.886696
TMEM167A	-0.0420702	0.767132	21	0.886696
LAMA5	-0.0420702	0.767132	21	0.886696
CTDSPL	0.0422041	0.766412	23	0.886696
ARPC2	-0.0422559	0.766133	47	0.886696
CFI	-0.0423091	0.765846	16	0.886696
ZFP36L2	0.0423135	0.765823	40	0.886696
USP22	0.0424451	0.765115	28	0.886696
MTDH	0.0424547	0.765064	40	0.886696
VDAC1	0.0425927	0.764322	35	0.886696
UBE2R2	-0.0426089	0.764235	14	0.886696
AGR3	-0.0426818	0.763843	20	0.886696
RABAC1	0.0428211	0.763095	41	0.886696
XPO1	-0.0428639	0.762865	27	0.886696
ZFAS1	-0.0428883	0.762734	40	0.886696
CAPZA1	-0.0429083	0.762626	26	0.886696
SLC39A4	-0.0429177	0.762576	20	0.886696
ENSA	-0.042959	0.762354	39	0.886696
FAM96B	-0.0429755	0.762265	29	0.886696
PAWR	0.0430127	0.762066	32	0.886696
RPS5	0.0430551	0.761838	52	0.886696
ABHD12	0.0430631	0.761795	29	0.886696
PSMF1	-0.0430913	0.761643	28	0.886696
DDX21	-0.0431708	0.761217	25	0.886696
RPL3	0.0431865	0.761133	52	0.886696
DYNLRB1	-0.0432105	0.761004	38	0.886696
MFSD10	0.0433628	0.760186	26	0.886696
TMEM9	-0.0434777	0.75957	29	0.886696
SSR4	-0.0434977	0.759463	48	0.886696
CHTOP	0.0434997	0.759452	31	0.886696
DYNC1LI2	-0.0435021	0.759439	24	0.886696
MCL1	0.0435787	0.759028	43	0.886696
PSIP1	0.0436185	0.758815	26	0.886696
MRPL41	-0.0436216	0.758798	41	0.886696
WHSC1L1	-0.0436466	0.758664	26	0.886696
KRCC1	-0.0437081	0.758334	15	0.886696
ROMO1	-0.0437184	0.758279	47	0.886696
MAGEH1	-0.0437434	0.758145	33	0.886696
SON	0.0437606	0.758053	45	0.886696
ZMPSTE24	0.0438341	0.757659	22	0.886696
PSMG2	0.0440204	0.756661	31	0.886696
ECSCR	0.0440221	0.756651	9	0.886696
CD14	0.0440221	0.756651	9	0.886696
TSEN15	0.0440243	0.75664	9	0.886696
DIRC2	0.0440243	0.75664	9	0.886696
PRMT10	0.0440243	0.75664	9	0.886696
MPP7	0.0440243	0.75664	9	0.886696
KAT5	0.0440243	0.75664	9	0.886696
DDX19A	0.0440243	0.75664	9	0.886696
RBM38	0.0440243	0.75664	9	0.886696
CDC34	0.0440243	0.75664	9	0.886696
TYROBP	0.0440243	0.75664	9	0.886696
CYYR1	0.0440243	0.75664	9	0.886696
TM2D3	0.0440289	0.756615	31	0.886696
HIAT1	0.0440308	0.756605	9	0.886696
TGFA	0.0440308	0.756605	9	0.886696
RABL2A	0.0440308	0.756605	9	0.886696
TMEM163	0.0440308	0.756605	9	0.886696
BCS1L	0.0440308	0.756605	9	0.886696
IRS1	0.0440308	0.756605	9	0.886696
UFSP2	0.0440308	0.756605	9	0.886696
MTMR1	0.0440308	0.756605	9	0.886696
BMPR1A	0.0440308	0.756605	9	0.886696
ARHGEF17	0.0440308	0.756605	9	0.886696
ITPR2	0.0440308	0.756605	9	0.886696
UBE2Q2	0.0440308	0.756605	9	0.886696
RSPRY1	0.0440308	0.756605	9	0.886696
SMYD4	0.0440308	0.756605	9	0.886696
CSNK1G2	0.0440308	0.756605	9	0.886696
ICAM1	0.0440308	0.756605	9	0.886696
ATF6	0.0440726	0.75638	20	0.886696
AIP	0.0440726	0.75638	20	0.886696
SATB1	0.0441754	0.75583	19	0.886696
UBXN6	0.0441754	0.75583	19	0.886696
NFATC3	0.044187	0.755768	19	0.886696
PURB	0.044196	0.755719	19	0.886696
SPOP	0.044196	0.755719	19	0.886696
FAM195A	-0.0441992	0.755702	22	0.886696
DDB1	0.0442421	0.755473	25	0.886696
RPS25	0.0442934	0.755198	52	0.886696
TPT1	0.0443038	0.755142	52	0.886696
PDS5A	-0.0443287	0.755009	17	0.886696
ANK3	-0.0443301	0.755001	17	0.886696
MRPS14	0.0443719	0.754777	25	0.886696
FURIN	-0.0444083	0.754583	22	0.886696
IMPA2	0.0444236	0.754501	27	0.886696
AKAP13	0.0444315	0.754458	20	0.886696
SERINC3	0.0444515	0.754351	24	0.886696
HES1	0.0444702	0.754251	36	0.886696
KHSRP	0.044496	0.754113	24	0.886696
IRF2BP2	0.0446178	0.753461	34	0.886696
MRTO4	-0.0446288	0.753402	16	0.886696
RFK	-0.0446288	0.753402	16	0.886696
TSHZ1	-0.0446288	0.753402	16	0.886696
INO80D	-0.0446303	0.753394	16	0.886696
RP1-313I6.12	-0.0446303	0.753394	16	0.886696
NIPSNAP3A	-0.0446303	0.753394	16	0.886696
PHF21A	-0.0446303	0.753394	16	0.886696
ACADS	-0.0446303	0.753394	16	0.886696
XIST	-0.0446424	0.75333	20	0.886696
ANP32B	0.0446584	0.753244	40	0.886696
CYB5R3	0.0446605	0.753233	29	0.886696
PSAP	0.0446896	0.753077	42	0.886696
SMIM19	-0.0448376	0.752285	33	0.886696
ABRACL	-0.0448938	0.751985	15	0.886696
GIPC2	-0.0449029	0.751936	15	0.886696
PREPL	-0.0449059	0.75192	15	0.886696
MT1A	-0.0449059	0.75192	15	0.886696
TMEM139	-0.0449074	0.751912	15	0.886696
JPX	-0.0449074	0.751912	15	0.886696
CNDP2	-0.0449362	0.751758	34	0.886696
SNAPC5	-0.0449437	0.751718	15	0.886696
C11orf1	0.0449976	0.75143	12	0.886696
SNHG7	0.0450112	0.751357	23	0.886696
SIL1	-0.0450262	0.751277	21	0.886696
CTNND1	0.0450415	0.751195	34	0.886696
KDM5A	0.0450509	0.751144	24	0.886696
ATP2A2	0.0450592	0.7511	21	0.886696
BCL3	0.0450936	0.750917	12	0.886696
HTRA2	0.0450953	0.750907	12	0.886696
COASY	0.0450953	0.750907	12	0.886696
RAMP2	-0.0451173	0.75079	19	0.886696
PAIP1	0.0451218	0.750765	23	0.886696
TSPYL1	0.0451273	0.750736	22	0.886696
PLD3	0.0451591	0.750566	21	0.886696
TNFAIP2	0.045174	0.750486	12	0.886696
MCAT	0.0451784	0.750463	10	0.886696
DNAJC13	0.0451804	0.750452	10	0.886696
PTPN6	0.0451804	0.750452	10	0.886696
SLC11A2	0.0451804	0.750452	10	0.886696
DEGS2	0.0451804	0.750452	10	0.886696
RREB1	-0.0451826	0.75044	20	0.886696
UGT2A3	-0.0452237	0.750221	36	0.886696
RALB	0.0452729	0.749958	12	0.886696
SNAPC3	0.0452729	0.749958	12	0.886696
CENPT	0.0452729	0.749958	12	0.886696
COPS3	0.0452729	0.749958	12	0.886696
HLA-DPB1	0.0453609	0.749488	40	0.886696
MAPK14	-0.0453617	0.749483	16	0.886696
SUGP2	-0.045362	0.749482	19	0.886696
XIAP	0.0453625	0.749479	26	0.886696
KTN1	0.0453636	0.749473	43	0.886696
CACUL1	-0.0453699	0.74944	19	0.886696
C14orf119	-0.0453712	0.749433	19	0.886696
SNAP29	-0.0454294	0.749122	19	0.886696
RAD21	0.0455131	0.748675	31	0.886696
NUDC	0.0455468	0.748495	45	0.886696
BCLAF1	0.0456198	0.748105	29	0.886696
COX11	0.0456932	0.747713	19	0.886696
CLDND1	0.0456959	0.747699	19	0.886696
TRAPPC4	-0.0456974	0.747691	28	0.886696
LINC00657	0.0456984	0.747685	29	0.886696
CREBL2	0.0457174	0.747584	19	0.886696
SSBP1	0.0457186	0.747577	42	0.886696
CD9	0.0457208	0.747566	42	0.886696
ZRANB2	0.0457587	0.747363	30	0.886696
JADE1	0.0457849	0.747223	30	0.886696
ZNF22	0.0458109	0.747085	30	0.886696
AKAP7	0.0458114	0.747082	36	0.886696
EIF3F	-0.0458223	0.747024	44	0.886696
EIF4B	0.0459544	0.746318	39	0.886696
YWHAZ	-0.0461466	0.745293	39	0.886696
SMIM14	-0.0462721	0.744624	24	0.886696
TRAM1	0.0462923	0.744516	38	0.886696
CBR4	0.0463347	0.74429	25	0.886696
TIMM10	0.0463395	0.744264	31	0.886696
BACE2	0.0463587	0.744163	18	0.886696
MOB4	0.0463698	0.744103	18	0.886696
PRKCA	0.0463698	0.744103	18	0.886696
SH2D3A	0.0463698	0.744103	18	0.886696
IFT43	-0.0463856	0.744019	25	0.886696
APOPT1	0.0464032	0.743925	18	0.886696
TRMT10C	0.0464482	0.743685	21	0.886696
RAB1A	-0.0464843	0.743493	33	0.886696
CADM1	-0.0465021	0.743398	34	0.886696
ATP6V0E1	-0.0465123	0.743344	48	0.886696
NBEAL1	0.0466609	0.742552	46	0.886696
LIPT1	0.0467842	0.741895	11	0.886696
DDX59	0.0468216	0.741696	11	0.886696
TOR1AIP2	-0.0468695	0.741441	22	0.886696
ABHD14A	0.0469519	0.741002	21	0.886696
MAT2A	0.0469853	0.740824	32	0.886696
GLUL	-0.0470128	0.740678	41	0.886696
GSTO1	0.0470651	0.740399	43	0.886696
RPL31	-0.0471731	0.739825	52	0.886696
EMP2	-0.0471786	0.739795	22	0.886696
TMEM99	0.0472638	0.739342	17	0.886696
TNS3	-0.047279	0.739261	17	0.886696
OSBP	-0.047279	0.739261	17	0.886696
NFYB	-0.047279	0.739261	17	0.886696
LAP3	-0.04734	0.738937	22	0.886696
BSG	0.0473581	0.73884	44	0.886696
CLIC1	0.0473954	0.738642	47	0.886696
PER3	-0.0474142	0.738542	16	0.886696
RCAN3	-0.0474142	0.738542	16	0.886696
FUBP1	-0.0474142	0.738542	16	0.886696
BARD1	-0.0474142	0.738542	16	0.886696
TOMM5	-0.0474142	0.738542	16	0.886696
GTPBP4	-0.0474142	0.738542	16	0.886696
NET1	-0.0474142	0.738542	16	0.886696
CMAS	-0.0474142	0.738542	16	0.886696
WDR73	-0.0474142	0.738542	16	0.886696
RFX1	-0.0474142	0.738542	16	0.886696
SUV420H2	-0.0474142	0.738542	16	0.886696
ATG4B	-0.0474189	0.738517	16	0.886696
ZNF131	-0.0474189	0.738517	16	0.886696
CCDC82	-0.0474189	0.738517	16	0.886696
YAF2	-0.0474189	0.738517	16	0.886696
SF3A2	-0.0474189	0.738517	16	0.886696
ITPA	0.0474322	0.738446	25	0.886696
HMGA1	-0.0474397	0.738406	21	0.886696
RER1	0.0474506	0.738348	31	0.886696
BIRC2	0.0475611	0.73776	23	0.886696
MGST2	0.0476109	0.737496	46	0.886696
B3GAT2	0.0476522	0.737277	9	0.886696
GLA	0.0476522	0.737277	9	0.886696
UCK1	0.0476522	0.737277	9	0.886696
PMPCA	0.0476522	0.737277	9	0.886696
SMG6	0.0476522	0.737277	9	0.886696
RNF185	0.0476522	0.737277	9	0.886696
PTCD3	0.0476545	0.737264	9	0.886696
ATIC	0.0476545	0.737264	9	0.886696
ATP11B	0.0476545	0.737264	9	0.886696
CCNG2	0.0476545	0.737264	9	0.886696
MED7	0.0476545	0.737264	9	0.886696
RGS14	0.0476545	0.737264	9	0.886696
SASH1	0.0476545	0.737264	9	0.886696
PRPS1	0.0476545	0.737264	9	0.886696
CSTF2T	0.0476545	0.737264	9	0.886696
PBLD	0.0476545	0.737264	9	0.886696
LOXL4	0.0476545	0.737264	9	0.886696
SLC22A18	0.0476545	0.737264	9	0.886696
XPO4	0.0476545	0.737264	9	0.886696
SLC7A7	0.0476545	0.737264	9	0.886696
CCNK	0.0476545	0.737264	9	0.886696
MPV17L	0.0476545	0.737264	9	0.886696
CPNE2	0.0476545	0.737264	9	0.886696
NUDT7	0.0476545	0.737264	9	0.886696
WWOX	0.0476545	0.737264	9	0.886696
TRPC4AP	0.0476545	0.737264	9	0.886696
CDC42EP5	0.0476545	0.737264	9	0.886696
KDM5D	0.0476545	0.737264	9	0.886696
SREBF2	0.0476545	0.737264	9	0.886696
ETFA	0.0476626	0.737221	23	0.886696
MRPS34	0.0477246	0.736891	37	0.886696
HOMER2	0.0477614	0.736696	39	0.886696
SETD5-AS1	-0.0477654	0.736674	33	0.886696
S100A4	-0.0477925	0.736531	15	0.886696
LIFR	-0.0477989	0.736497	15	0.886696
ZNF618	-0.0478037	0.736471	15	0.886696
FAM110C	-0.0478069	0.736454	15	0.886696
CTSS	-0.047823	0.736369	15	0.886696
MRPL53	-0.0478471	0.73624	15	0.886696
DYNLT3	0.0478492	0.73623	23	0.886696
FAM45A	-0.0478973	0.735974	20	0.886696
SCARB2	-0.0480929	0.734935	26	0.886696
EIF2A	-0.048127	0.734754	26	0.886696
GMPR2	-0.048127	0.734754	26	0.886696
TMCO1	-0.0481303	0.734736	37	0.886696
RPL23	0.0481412	0.734678	52	0.886696
KRTCAP3	0.0481955	0.73439	23	0.886696
NAP1L1	0.0482135	0.734294	49	0.886696
ADRM1	-0.0482158	0.734282	28	0.886696
UFM1	0.0482396	0.734156	22	0.886696
NDUFV1	-0.0482916	0.73388	35	0.886696
MT2A	0.0483272	0.733691	51	0.886696
RBM23	0.0483398	0.733624	29	0.886696
ARMCX3	0.04834	0.733623	27	0.886696
LGR4	-0.0483725	0.73345	25	0.886696
ACSS1	-0.0484655	0.732957	30	0.886696
HSBP1L1	-0.0485119	0.732711	18	0.886696
ERCC1	0.0485395	0.732564	22	0.886696
SSNA1	-0.0485591	0.732461	30	0.886696
WSB1	0.0485705	0.7324	30	0.886696
IFI27	0.0486172	0.732153	32	0.886696
FRAS1	0.0486399	0.732032	22	0.886696
RPL21	0.0486426	0.732018	52	0.886696
SNRPF	-0.0487717	0.731333	43	0.886696
KDM6B	0.0487785	0.731297	10	0.886696
IFITM1	0.0487807	0.731285	10	0.886696
ZBTB16	0.0488074	0.731144	25	0.886696
EEF2	0.0489331	0.730477	48	0.886696
RPLP0	0.0489397	0.730442	52	0.886696
TMED5	0.0489672	0.730297	10	0.886696
GABPB2	0.0489672	0.730297	10	0.886696
CC2D2A	0.0489672	0.730297	10	0.886696
TRIM52	0.0489672	0.730297	10	0.886696
PARP12	0.0489672	0.730297	10	0.886696
P4HA1	0.0489672	0.730297	10	0.886696
ATE1	0.0489672	0.730297	10	0.886696
IKBIP	0.0489672	0.730297	10	0.886696
PARP4	0.0489672	0.730297	10	0.886696
FEM1B	0.0489672	0.730297	10	0.886696
C17orf97	0.0489672	0.730297	10	0.886696
AARSD1	0.0489672	0.730297	10	0.886696
RBM8A	-0.0490536	0.729839	42	0.886696
DNAJC3	0.0491452	0.729354	21	0.886696
H1F0	0.0492307	0.728901	24	0.886696
SEMA6A	-0.0492563	0.728765	22	0.886696
SH3YL1	0.0492897	0.728589	47	0.886696
BRI3	0.0493769	0.728127	30	0.886696
PSMD2	-0.0494095	0.727954	22	0.886696
FTL	-0.0497704	0.726044	52	0.886696
CETN2	0.0497725	0.726033	39	0.886696
SOX9	0.0497836	0.725974	36	0.886696
SCCPDH	-0.0497971	0.725903	21	0.886696
AKAP9	0.0498001	0.725887	38	0.886696
MYLIP	-0.0498184	0.72579	19	0.886696
USP48	0.0499169	0.72527	20	0.886696
MRPL44	0.0499198	0.725254	20	0.886696
SLC41A3	0.0499198	0.725254	20	0.886696
CCS	0.0499198	0.725254	20	0.886696
RASEF	0.0500051	0.724803	11	0.886696
C1QBP	-0.0500067	0.724795	41	0.886696
NTN4	0.0500122	0.724766	19	0.886696
ATP2C1	0.0500137	0.724758	19	0.886696
FZD5	0.0500181	0.724735	19	0.886696
RAB7A	-0.0500241	0.724703	35	0.886696
CTNNBIP1	0.0500357	0.724642	19	0.886696
POP4	0.0500785	0.724415	21	0.886696
RPS19	0.0500792	0.724412	52	0.886696
TAF15	0.050095	0.724328	24	0.886696
ZC3H6	0.0501399	0.724091	11	0.886696
MITF	0.0501399	0.724091	11	0.886696
VGLL3	0.0501399	0.724091	11	0.886696
NAAA	0.0501399	0.724091	11	0.886696
SEC16A	0.0501399	0.724091	11	0.886696
ARL5B	0.0501399	0.724091	11	0.886696
CUL4A	0.0501399	0.724091	11	0.886696
CRIP1	0.0501399	0.724091	11	0.886696
TERF2	0.0501399	0.724091	11	0.886696
IAPP	-0.0502032	0.723756	16	0.886696
ZNF395	-0.0502049	0.723747	16	0.886696
RFXANK	-0.0502049	0.723747	16	0.886696
SIN3A	0.0502077	0.723733	11	0.886696
MRPL35	-0.0502081	0.72373	16	0.886696
APBB1	-0.0502081	0.72373	16	0.886696
RBM14	-0.0502081	0.72373	16	0.886696
CD302	-0.0502179	0.723678	16	0.886696
UBXN7	-0.0502179	0.723678	16	0.886696
PFKP	-0.0502179	0.723678	16	0.886696
STX2	-0.0502179	0.723678	16	0.886696
MEF2A	-0.0502179	0.723678	16	0.886696
ETHE1	-0.0502179	0.723678	16	0.886696
CTBP2	-0.0502193	0.723671	20	0.886696
FBXL3	-0.0502221	0.723657	17	0.886696
EXOC3	-0.0502237	0.723648	17	0.886696
SCYL1	-0.0502363	0.723582	17	0.886696
UBALD2	0.0502581	0.723466	23	0.886696
CXADR	0.0503412	0.723027	38	0.886696
C1orf123	0.0503578	0.72294	18	0.886696
DHRS7B	-0.050447	0.722468	21	0.886696
CASC3	-0.050447	0.722468	21	0.886696
SDCCAG8	-0.0504925	0.722228	30	0.886696
STX8	0.0505049	0.722163	23	0.886696
UBE2Z	-0.0505055	0.72216	20	0.886696
POM121C	0.0505133	0.722119	12	0.886696
BUB3	0.0505316	0.722022	24	0.886696
ZCRB1	0.0506084	0.721616	27	0.886696
PNLIPRP1	0.0506902	0.721185	22	0.886696
HNRNPUL1	0.0506964	0.721152	29	0.886696
IGFBP2	-0.0507112	0.721074	15	0.886696
SNW1	0.050728	0.720985	23	0.886696
HMCES	-0.0507589	0.720822	15	0.886696
WWC1	-0.0508048	0.72058	32	0.886696
LITAF	0.0508256	0.72047	40	0.886696
CISD3	-0.0509293	0.719923	30	0.886696
LIMCH1	0.0509476	0.719826	22	0.886696
SNX17	-0.0509477	0.719826	30	0.886696
EMC7	0.0509845	0.719632	34	0.886696
ATP13A3	0.0509874	0.719617	20	0.886696
ITFG2	0.0509889	0.719609	20	0.886696
MRPS23	0.0509889	0.719609	20	0.886696
GRHPR	0.0510059	0.719519	26	0.886696
RPL39	0.0510492	0.719291	52	0.886696
GDI2	-0.0510617	0.719225	31	0.886696
SLBP	0.0510825	0.719115	30	0.886696
MAPK3	0.0511257	0.718888	9	0.886696
MRPS16	-0.051161	0.718701	33	0.886696
SEC13	0.0512248	0.718365	22	0.886696
ZNF451	0.0512248	0.718365	22	0.886696
RP4-758J18.2	0.0513076	0.717929	9	0.886696
CDK11B	0.0513076	0.717929	9	0.886696
EXOSC10	0.0513076	0.717929	9	0.886696
C1orf210	0.0513076	0.717929	9	0.886696
RNF220	0.0513076	0.717929	9	0.886696
ATG4C	0.0513076	0.717929	9	0.886696
EXTL2	0.0513076	0.717929	9	0.886696
DNMT3A	0.0513076	0.717929	9	0.886696
HAAO	0.0513076	0.717929	9	0.886696
RTKN	0.0513076	0.717929	9	0.886696
CARF	0.0513076	0.717929	9	0.886696
RNF25	0.0513076	0.717929	9	0.886696
BTD	0.0513076	0.717929	9	0.886696
RFT1	0.0513076	0.717929	9	0.886696
KCTD6	0.0513076	0.717929	9	0.886696
C3orf38	0.0513076	0.717929	9	0.886696
NAALADL2	0.0513076	0.717929	9	0.886696
CLCN2	0.0513076	0.717929	9	0.886696
STIM2	0.0513076	0.717929	9	0.886696
METTL14	0.0513076	0.717929	9	0.886696
NEK1	0.0513076	0.717929	9	0.886696
P4HA2	0.0513076	0.717929	9	0.886696
FBXO38	0.0513076	0.717929	9	0.886696
PAK1IP1	0.0513076	0.717929	9	0.886696
FAM135A	0.0513076	0.717929	9	0.886696
RP9	0.0513076	0.717929	9	0.886696
AP4M1	0.0513076	0.717929	9	0.886696
WDYHV1	0.0513076	0.717929	9	0.886696
CAAP1	0.0513076	0.717929	9	0.886696
COL15A1	0.0513076	0.717929	9	0.886696
ADARB2	0.0513076	0.717929	9	0.886696
RAB11FIP2	0.0513076	0.717929	9	0.886696
PGAP2	0.0513076	0.717929	9	0.886696
IL18	0.0513076	0.717929	9	0.886696
RNF214	0.0513076	0.717929	9	0.886696
CCDC84	0.0513076	0.717929	9	0.886696
RECQL	0.0513076	0.717929	9	0.886696
MDM1	0.0513076	0.717929	9	0.886696
ANAPC7	0.0513076	0.717929	9	0.886696
SDSL	0.0513076	0.717929	9	0.886696
CAMKK2	0.0513076	0.717929	9	0.886696
UGGT2	0.0513076	0.717929	9	0.886696
TTC8	0.0513076	0.717929	9	0.886696
C14orf132	0.0513076	0.717929	9	0.886696
ST20	0.0513076	0.717929	9	0.886696
ZNF598	0.0513076	0.717929	9	0.886696
FBRS	0.0513076	0.717929	9	0.886696
NOL3	0.0513076	0.717929	9	0.886696
MPHOSPH6	0.0513076	0.717929	9	0.886696
FBXO31	0.0513076	0.717929	9	0.886696
HID1	0.0513076	0.717929	9	0.886696
STK35	0.0513076	0.717929	9	0.886696
TP53RK	0.0513076	0.717929	9	0.886696
ZNF121	0.0513076	0.717929	9	0.886696
ZNF274	0.0513076	0.717929	9	0.886696
APOBEC3B	0.0513076	0.717929	9	0.886696
TMPRSS3	0.0513076	0.717929	9	0.886696
GSG1	0.0513076	0.717929	9	0.886696
SP100	-0.0513616	0.717644	25	0.886696
HSPA5	0.0513655	0.717624	39	0.886696
ANPEP	0.051386	0.717516	19	0.886696
CYB5B	0.0513875	0.717508	19	0.886696
PLEKHA3	0.0513906	0.717492	19	0.886696
CHMP2B	-0.0514139	0.717368	25	0.886696
MYO6	-0.0514139	0.717368	25	0.886696
SAFB2	-0.0514966	0.716933	16	0.886696
TATDN1	-0.0515568	0.716616	26	0.886696
SNX14	-0.0515923	0.716429	26	0.886696
KCNJ16	0.0515992	0.716392	34	0.886696
PAPOLA	-0.0517103	0.715808	41	0.886696
RPS23	0.0517229	0.715741	52	0.886696
SQSTM1	0.0517275	0.715717	35	0.886696
ITM2C	0.0517937	0.715368	30	0.886696
SERPINA1	0.0520235	0.71416	35	0.886696
DAG1	0.0520543	0.713997	18	0.886696
CLN8	0.0520622	0.713956	18	0.886696
ACTN4	0.0520813	0.713856	41	0.886696
UPK1B	0.0522122	0.713167	10	0.886696
SMIM6	0.0522122	0.713167	10	0.886696
PCBP2	-0.0522733	0.712846	48	0.886696
TAPT1	-0.0523959	0.712202	18	0.886696
MATR3	0.0524549	0.711892	33	0.886696
ASXL1	-0.0525787	0.711241	21	0.886696
C10orf10	-0.0527517	0.710333	28	0.886696
ARHGEF19	0.0527904	0.710129	10	0.886696
EIF4G3	0.0527904	0.710129	10	0.886696
BMS1	0.0527904	0.710129	10	0.886696
ERLIN1	0.0527904	0.710129	10	0.886696
ACOT8	0.0527904	0.710129	10	0.886696
TPST2	0.0527904	0.710129	10	0.886696
ITSN1	0.0527904	0.710129	10	0.886696
YIPF3	-0.0528348	0.709896	30	0.886696
CSNK2B	0.0528905	0.709604	44	0.886696
PRKCSH	0.0528934	0.709589	26	0.886696
CETN3	-0.0529344	0.709374	17	0.886696
PKP3	-0.0529344	0.709374	17	0.886696
RP11-488C13.5	-0.0529344	0.709374	17	0.886696
KIAA1462	-0.0529398	0.709345	28	0.886696
MTX1	-0.0529887	0.709089	21	0.886696
EEPD1	-0.0530008	0.709025	16	0.886696
GLRB	-0.0530145	0.708953	16	0.886696
MOB2	-0.0530145	0.708953	16	0.886696
SPG20	-0.0530145	0.708953	16	0.886696
GOLGA7	-0.0530317	0.708863	16	0.886696
WIPF2	-0.0530317	0.708863	16	0.886696
GADD45GIP1	-0.0530944	0.708534	40	0.886696
TMEM141	-0.0531312	0.708341	28	0.886696
MPST	-0.0531752	0.70811	29	0.886696
TANK	-0.0531798	0.708086	17	0.886696
RALA	-0.0531798	0.708086	17	0.886696
NPM1	0.0531912	0.708026	50	0.886696
ZMAT3	-0.0532064	0.707946	17	0.886696
GAA	-0.0532064	0.707946	17	0.886696
C1D	-0.0532443	0.707748	29	0.886696
ARL5A	-0.0533029	0.707441	26	0.886696
RRM2B	0.0533444	0.707223	11	0.886696
C19orf10	0.0533735	0.70707	31	0.886696
EIF3D	-0.0533743	0.707066	34	0.886696
UBE2D3	-0.0534082	0.706888	44	0.886696
PLEKHB2	0.053428	0.706785	23	0.886696
GPS2	0.0534455	0.706693	11	0.886696
C12orf44	0.0535145	0.706331	23	0.886696
ZNF326	0.0535189	0.706308	23	0.886696
EHBP1	0.0535268	0.706267	11	0.886696
ORC2	0.0535268	0.706267	11	0.886696
BRI3BP	0.0535268	0.706267	11	0.886696
UBN1	0.0535268	0.706267	11	0.886696
ORC6	0.0535268	0.706267	11	0.886696
DENND6B	0.0535268	0.706267	11	0.886696
FAM192A	-0.0535305	0.706247	19	0.886696
APMAP	-0.0535911	0.70593	19	0.886696
NUFIP2	-0.0536487	0.705628	23	0.886696
CREG1	-0.0536762	0.705484	15	0.886696
TRAPPC6A	-0.0536913	0.705405	31	0.886696
MNS1	0.0538605	0.704519	12	0.886696
LUC7L3	0.0538857	0.704387	44	0.886696
ACTR10	0.0539837	0.703874	22	0.886696
MAN1B1	0.0540328	0.703617	12	0.886696
HSD11B1L	0.0541206	0.703158	12	0.886696
HIGD2A	0.054139	0.703061	43	0.886696
SF3B5	0.054161	0.702946	41	0.886696
NEAT1	0.0542059	0.702711	50	0.886696
TM4SF4	0.0542862	0.702291	41	0.886696
MIDN	0.0543416	0.702002	37	0.886696
SERPINB6	0.054417	0.701607	31	0.886696
POP5	-0.0545675	0.700821	25	0.886696
ITGB3BP	0.054573	0.700792	21	0.886696
HNRNPA1	0.0546992	0.700133	52	0.886696
KMT2C	-0.0546993	0.700132	22	0.886696
ALDH9A1	0.0547183	0.700033	23	0.886696
TSPAN13	0.0548539	0.699324	31	0.886696
CDC42EP1	-0.0549228	0.698965	36	0.886696
ARHGEF16	0.0549951	0.698587	9	0.886696
SESN2	0.0549951	0.698587	9	0.886696
YOD1	0.0549951	0.698587	9	0.886696
PPP3R1	0.0549951	0.698587	9	0.886696
EPC2	0.0549951	0.698587	9	0.886696
CHCHD4	0.0549951	0.698587	9	0.886696
ABHD5	0.0549951	0.698587	9	0.886696
SENP5	0.0549951	0.698587	9	0.886696
ARFIP1	0.0549951	0.698587	9	0.886696
NADK2	0.0549951	0.698587	9	0.886696
TFEB	0.0549951	0.698587	9	0.886696
TULP4	0.0549951	0.698587	9	0.886696
ANKMY2	0.0549951	0.698587	9	0.886696
FAM120C	0.0549951	0.698587	9	0.886696
SEPT6	0.0549951	0.698587	9	0.886696
YTHDF3-AS1	0.0549951	0.698587	9	0.886696
VCPIP1	0.0549951	0.698587	9	0.886696
SGK3	0.0549951	0.698587	9	0.886696
ZNF16	0.0549951	0.698587	9	0.886696
MTG1	0.0549951	0.698587	9	0.886696
ALKBH3	0.0549951	0.698587	9	0.886696
PATL1	0.0549951	0.698587	9	0.886696
ZFC3H1	0.0549951	0.698587	9	0.886696
USP30	0.0549951	0.698587	9	0.886696
POLE	0.0549951	0.698587	9	0.886696
NUPL1	0.0549951	0.698587	9	0.886696
RNF6	0.0549951	0.698587	9	0.886696
EDC3	0.0549951	0.698587	9	0.886696
KAT8	0.0549951	0.698587	9	0.886696
RP11-252A24.7	0.0549951	0.698587	9	0.886696
ELAC2	0.0549951	0.698587	9	0.886696
LRRC48	0.0549951	0.698587	9	0.886696
ACACA	0.0549951	0.698587	9	0.886696
PIP4K2B	0.0549951	0.698587	9	0.886696
CHMP6	0.0549951	0.698587	9	0.886696
DYM	0.0549951	0.698587	9	0.886696
KDM4B	0.0549951	0.698587	9	0.886696
PPP1R37	0.0549951	0.698587	9	0.886696
SPECC1L	0.0549951	0.698587	9	0.886696
FBLN1	0.0549951	0.698587	9	0.886696
RWDD2B	0.0549951	0.698587	9	0.886696
PWP2	0.0549951	0.698587	9	0.886696
TIMP1	-0.0550156	0.69848	38	0.886696
UBE2J1	-0.0551665	0.697693	22	0.886696
MED21	-0.0551665	0.697693	22	0.886696
ENOPH1	-0.055186	0.697591	22	0.886696
DMAP1	-0.0552333	0.697344	18	0.886696
TOPORS-AS1	-0.0552333	0.697344	18	0.886696
SPRY2	-0.0552549	0.697232	21	0.886696
TMEM123	0.0552646	0.697181	38	0.886696
STIP1	0.0553474	0.696749	20	0.886696
ATXN10	0.0553521	0.696724	20	0.886696
COX16	0.055447	0.69623	41	0.886696
NUDT3	-0.0554889	0.696011	31	0.886696
HDAC2	-0.0555085	0.695909	31	0.886696
IER3IP1.1	-0.0555163	0.695868	31	0.886696
VPS26A	-0.0555461	0.695713	21	0.886696
CPSF7	-0.0555461	0.695713	21	0.886696
IFNGR2	-0.055569	0.695594	20	0.886696
SAMM50	-0.0556083	0.695389	17	0.886696
PAK1	-0.0556101	0.69538	17	0.886696
EIF2D	0.0556512	0.695165	10	0.886696
RBM27	0.0556512	0.695165	10	0.886696
ZNF219	0.0556512	0.695165	10	0.886696
NEK9	0.0556512	0.695165	10	0.886696
SERINC1	-0.0556906	0.69496	27	0.886696
ASNA1	-0.0557891	0.694447	30	0.886696
CD164	0.0557981	0.6944	38	0.886696
IFFO2	-0.0558048	0.694365	16	0.886696
LIPE-AS1	-0.0558102	0.694337	16	0.886696
CLDN5	-0.0558102	0.694337	16	0.886696
FHL1	-0.0558192	0.69429	16	0.886696
TMOD3	-0.0558192	0.69429	16	0.886696
CDC42SE1	-0.0558373	0.694196	16	0.886696
VPS13C	-0.0558373	0.694196	16	0.886696
HINT3	0.0558419	0.694172	20	0.886696
MRPL32	-0.055842	0.694171	31	0.886696
GRPEL1	-0.0558644	0.694055	16	0.886696
RYK	0.0558987	0.693876	19	0.886696
SUPT5H	0.0559004	0.693867	19	0.886696
KLHDC9	0.0559251	0.693739	19	0.886696
BMPR2	0.0561485	0.692576	21	0.886696
BTF3	0.0561674	0.692477	51	0.886696
CYP3A5	0.0562239	0.692183	18	0.886696
AC078941.1	0.0563046	0.691764	27	0.886696
GALNT1	-0.0563575	0.691488	25	0.886696
PQLC3	-0.0564361	0.69108	25	0.886696
CERS2	-0.0564643	0.690933	24	0.886696
SCNN1A	-0.0564773	0.690865	26	0.886696
TTC39C	0.0564869	0.690815	24	0.886696
DENR	-0.0565459	0.690509	26	0.886696
PTP4A1	0.0566245	0.6901	36	0.886696
CCNC	0.0566695	0.689866	22	0.886696
FKBP5	-0.056692	0.689749	15	0.886696
RRP36	0.0567574	0.689409	11	0.886696
HAUS1	0.0567574	0.689409	11	0.886696
CCDC104	0.0568312	0.689026	25	0.886696
PTPLB	0.0568413	0.688973	11	0.886696
SNX13	0.0568413	0.688973	11	0.886696
CDKN1C	0.0568862	0.688741	21	0.886696
SH3GLB1	-0.0568897	0.688722	27	0.886696
C1orf21	0.0569498	0.68841	11	0.886696
ATP6V1D	0.05708	0.687734	28	0.886696
MT1X	-0.0572387	0.686911	45	0.886696
ARL1	0.0572466	0.68687	32	0.886696
ATF6B	-0.0572497	0.686853	20	0.886696
XPA	-0.0572642	0.686778	20	0.886696
FOSB	0.0572947	0.68662	37	0.886696
POLR2J3	0.057394	0.686105	24	0.886696
STAU1	-0.05742	0.68597	22	0.886696
ID3	-0.0574216	0.685962	22	0.886696
HLA-E	0.0575381	0.685358	42	0.886696
BZW1	0.0575678	0.685204	27	0.886696
CASD1	0.0575881	0.685098	12	0.886696
GP2	0.0576039	0.685017	36	0.886696
TIMM9	0.0576227	0.684919	24	0.886696
GPR157	-0.0576893	0.684574	2	0.886696
ST3GAL3	-0.0576893	0.684574	2	0.886696
RP4-549L20.3	-0.0576893	0.684574	2	0.886696
HIST2H2BF	-0.0576893	0.684574	2	0.886696
S100A9	-0.0576893	0.684574	2	0.886696
MNDA	-0.0576893	0.684574	2	0.886696
FCGR3A	-0.0576893	0.684574	2	0.886696
NPL	-0.0576893	0.684574	2	0.886696
FAM129A	-0.0576893	0.684574	2	0.886696
RP11-465N4.4	-0.0576893	0.684574	2	0.886696
G0S2	-0.0576893	0.684574	2	0.886696
MAP10	-0.0576893	0.684574	2	0.886696
AC012065.7	-0.0576893	0.684574	2	0.886696
DTNB	-0.0576893	0.684574	2	0.886696
RP11-559M23.1	-0.0576893	0.684574	2	0.886696
ZRANB3	-0.0576893	0.684574	2	0.886696
RBM43	-0.0576893	0.684574	2	0.886696
PDK1	-0.0576893	0.684574	2	0.886696
GPR155	-0.0576893	0.684574	2	0.886696
FZD7	-0.0576893	0.684574	2	0.886696
WDR12	-0.0576893	0.684574	2	0.886696
THRB	-0.0576893	0.684574	2	0.886696
SLC6A20	-0.0576893	0.684574	2	0.886696
FAM212A	-0.0576893	0.684574	2	0.886696
ABHD6	-0.0576893	0.684574	2	0.886696
CD200	-0.0576893	0.684574	2	0.886696
HCLS1	-0.0576893	0.684574	2	0.886696
CD86	-0.0576893	0.684574	2	0.886696
MYLK-AS1	-0.0576893	0.684574	2	0.886696
RP11-523G9.3	-0.0576893	0.684574	2	0.886696
GNB4	-0.0576893	0.684574	2	0.886696
CPLX1	-0.0576893	0.684574	2	0.886696
RP11-774O3.3	-0.0576893	0.684574	2	0.886696
AFP	-0.0576893	0.684574	2	0.886696
HPSE	-0.0576893	0.684574	2	0.886696
RP11-102N12.3	-0.0576893	0.684574	2	0.886696
DCLK2	-0.0576893	0.684574	2	0.886696
FAM218A	-0.0576893	0.684574	2	0.886696
LIFR-AS1	-0.0576893	0.684574	2	0.886696
THBS4	-0.0576893	0.684574	2	0.886696
CTB-113I20.2	-0.0576893	0.684574	2	0.886696
CSF1R	-0.0576893	0.684574	2	0.886696
ZNF354A	-0.0576893	0.684574	2	0.886696
HIST1H2AE	-0.0576893	0.684574	2	0.886696
ZNF322	-0.0576893	0.684574	2	0.886696
ZKSCAN3	-0.0576893	0.684574	2	0.886696
CUL9	-0.0576893	0.684574	2	0.886696
PLA2G7	-0.0576893	0.684574	2	0.886696
SLC17A5	-0.0576893	0.684574	2	0.886696
FILIP1	-0.0576893	0.684574	2	0.886696
PRDM1	-0.0576893	0.684574	2	0.886696
HS3ST5	-0.0576893	0.684574	2	0.886696
SLC2A12	-0.0576893	0.684574	2	0.886696
NHSL1	-0.0576893	0.684574	2	0.886696
AC091729.9	-0.0576893	0.684574	2	0.886696
PCLO	-0.0576893	0.684574	2	0.886696
RP11-325F22.5	-0.0576893	0.684574	2	0.886696
TFEC	-0.0576893	0.684574	2	0.886696
TCEANC	-0.0576893	0.684574	2	0.886696
ASB9	-0.0576893	0.684574	2	0.886696
SRPX	-0.0576893	0.684574	2	0.886696
RP2	-0.0576893	0.684574	2	0.886696
SYP	-0.0576893	0.684574	2	0.886696
ZXDA	-0.0576893	0.684574	2	0.886696
HDX	-0.0576893	0.684574	2	0.886696
ENOX2	-0.0576893	0.684574	2	0.886696
PTK2B	-0.0576893	0.684574	2	0.886696
DUSP4	-0.0576893	0.684574	2	0.886696
RBPMS-AS1	-0.0576893	0.684574	2	0.886696
CA8	-0.0576893	0.684574	2	0.886696
RP11-27N21.3	-0.0576893	0.684574	2	0.886696
CA13	-0.0576893	0.684574	2	0.886696
SLC30A8	-0.0576893	0.684574	2	0.886696
GPIHBP1	-0.0576893	0.684574	2	0.886696
RP11-429J17.2	-0.0576893	0.684574	2	0.886696
IL33	-0.0576893	0.684574	2	0.886696
RP11-75C9.1	-0.0576893	0.684574	2	0.886696
TTC39B	-0.0576893	0.684574	2	0.886696
RP11-65J3.1	-0.0576893	0.684574	2	0.886696
GAD2	-0.0576893	0.684574	2	0.886696
ANO9	-0.0576893	0.684574	2	0.886696
TNNI2	-0.0576893	0.684574	2	0.886696
DNAJC24	-0.0576893	0.684574	2	0.886696
HARBI1	-0.0576893	0.684574	2	0.886696
FAM86C1	-0.0576893	0.684574	2	0.886696
C2CD3	-0.0576893	0.684574	2	0.886696
SLCO2B1	-0.0576893	0.684574	2	0.886696
MYO7A	-0.0576893	0.684574	2	0.886696
RAB30	-0.0576893	0.684574	2	0.886696
LPAR5	-0.0576893	0.684574	2	0.886696
CD4	-0.0576893	0.684574	2	0.886696
NDUFA4L2	-0.0576893	0.684574	2	0.886696
IRAK3	-0.0576893	0.684574	2	0.886696
RP11-181C3.1	-0.0576893	0.684574	2	0.886696
FICD	-0.0576893	0.684574	2	0.886696
MORN3	-0.0576893	0.684574	2	0.886696
ABCB9	-0.0576893	0.684574	2	0.886696
ENOX1	-0.0576893	0.684574	2	0.886696
REC8	-0.0576893	0.684574	2	0.886696
NRXN3	-0.0576893	0.684574	2	0.886696
AK7	-0.0576893	0.684574	2	0.886696
LPCAT4	-0.0576893	0.684574	2	0.886696
ISLR	-0.0576893	0.684574	2	0.886696
SOX8	-0.0576893	0.684574	2	0.886696
ASPHD1	-0.0576893	0.684574	2	0.886696
RP11-61A14.3	-0.0576893	0.684574	2	0.886696
MTHFSD	-0.0576893	0.684574	2	0.886696
MIR497HG	-0.0576893	0.684574	2	0.886696
CCL14	-0.0576893	0.684574	2	0.886696
STAT5A	-0.0576893	0.684574	2	0.886696
MEOX1	-0.0576893	0.684574	2	0.886696
LRRC46	-0.0576893	0.684574	2	0.886696
TMEM100	-0.0576893	0.684574	2	0.886696
C1QTNF1	-0.0576893	0.684574	2	0.886696
ADCYAP1	-0.0576893	0.684574	2	0.886696
CCDC11	-0.0576893	0.684574	2	0.886696
FBXO15	-0.0576893	0.684574	2	0.886696
PLCB4	-0.0576893	0.684574	2	0.886696
NKX2-2	-0.0576893	0.684574	2	0.886696
MAFB	-0.0576893	0.684574	2	0.886696
OSER1-AS1	-0.0576893	0.684574	2	0.886696
EVI5L	-0.0576893	0.684574	2	0.886696
EPOR	-0.0576893	0.684574	2	0.886696
CTD-2521M24.9	-0.0576893	0.684574	2	0.886696
MPV17L2	-0.0576893	0.684574	2	0.886696
CRTC1	-0.0576893	0.684574	2	0.886696
ZNF682	-0.0576893	0.684574	2	0.886696
CTD-2630F21.1	-0.0576893	0.684574	2	0.886696
ZNF529	-0.0576893	0.684574	2	0.886696
EXOC3L2	-0.0576893	0.684574	2	0.886696
TMEM143	-0.0576893	0.684574	2	0.886696
GYS1	-0.0576893	0.684574	2	0.886696
POLD1	-0.0576893	0.684574	2	0.886696
C19orf81	-0.0576893	0.684574	2	0.886696
CTD-2619J13.14	-0.0576893	0.684574	2	0.886696
SLC5A1	-0.0576893	0.684574	2	0.886696
C2CD2	-0.0576893	0.684574	2	0.886696
WDR4	-0.0576893	0.684574	2	0.886696
RAD54L	-0.0576893	0.684574	2	0.886696
MYO3B	-0.0576893	0.684574	2	0.886696
RP1-124C6.1	-0.0576893	0.684574	2	0.886696
ANKRD1	-0.0576893	0.684574	2	0.886696
ACSM5	-0.0576893	0.684574	2	0.886696
TMEM221	-0.0576893	0.684574	2	0.886696
ASTN1	-0.0576893	0.684574	2	0.886696
RP5-952N6.1	-0.0576893	0.684574	2	0.886696
C21orf37	-0.0576893	0.684574	2	0.886696
AL627309.1	-0.0577004	0.684517	2	0.886696
FAM41C	-0.0577004	0.684517	2	0.886696
TNFRSF4	-0.0577004	0.684517	2	0.886696
MMEL1	-0.0577004	0.684517	2	0.886696
KCNAB2	-0.0577004	0.684517	2	0.886696
TNFRSF25	-0.0577004	0.684517	2	0.886696
RP3-510D11.2	-0.0577004	0.684517	2	0.886696
PDPN	-0.0577004	0.684517	2	0.886696
ALPL	-0.0577004	0.684517	2	0.886696
SLC30A2	-0.0577004	0.684517	2	0.886696
MED18	-0.0577004	0.684517	2	0.886696
FABP3	-0.0577004	0.684517	2	0.886696
COL16A1	-0.0577004	0.684517	2	0.886696
IQCC	-0.0577004	0.684517	2	0.886696
GJA4	-0.0577004	0.684517	2	0.886696
ZMYM6NB	-0.0577004	0.684517	2	0.886696
NCDN	-0.0577004	0.684517	2	0.886696
COL8A2	-0.0577004	0.684517	2	0.886696
SH3D21	-0.0577004	0.684517	2	0.886696
RIMS3	-0.0577004	0.684517	2	0.886696
GUCA2A	-0.0577004	0.684517	2	0.886696
RP11-7O11.3	-0.0577004	0.684517	2	0.886696
IPO13	-0.0577004	0.684517	2	0.886696
CYP4X1	-0.0577004	0.684517	2	0.886696
RAB3B	-0.0577004	0.684517	2	0.886696
TCEANC2	-0.0577004	0.684517	2	0.886696
TTC4	-0.0577004	0.684517	2	0.886696
RP4-710M16.2	-0.0577004	0.684517	2	0.886696
C1orf168	-0.0577004	0.684517	2	0.886696
SGIP1	-0.0577004	0.684517	2	0.886696
DIRAS3	-0.0577004	0.684517	2	0.886696
LRRIQ3	-0.0577004	0.684517	2	0.886696
ZNHIT6	-0.0577004	0.684517	2	0.886696
GBP5	-0.0577004	0.684517	2	0.886696
KIAA1107	-0.0577004	0.684517	2	0.886696
RP5-1033H22.2	-0.0577004	0.684517	2	0.886696
RP4-639F20.1	-0.0577004	0.684517	2	0.886696
RWDD3	-0.0577004	0.684517	2	0.886696
RP4-575N6.4	-0.0577004	0.684517	2	0.886696
GPSM2	-0.0577004	0.684517	2	0.886696
ATXN7L2	-0.0577004	0.684517	2	0.886696
RP4-773N10.4	-0.0577004	0.684517	2	0.886696
DCLRE1B	-0.0577004	0.684517	2	0.886696
RP5-1086K13.1	-0.0577004	0.684517	2	0.886696
RP11-344P13.6	-0.0577004	0.684517	2	0.886696
RP4-791M13.3	-0.0577004	0.684517	2	0.886696
RP11-337C18.8	-0.0577004	0.684517	2	0.886696
NBPF14	-0.0577004	0.684517	2	0.886696
NBPF16	-0.0577004	0.684517	2	0.886696
RP11-763B22.4	-0.0577004	0.684517	2	0.886696
RP11-403I13.4	-0.0577004	0.684517	2	0.886696
RP11-353N4.1	-0.0577004	0.684517	2	0.886696
MTMR11	-0.0577004	0.684517	2	0.886696
PLEKHO1	-0.0577004	0.684517	2	0.886696
ECM1	-0.0577004	0.684517	2	0.886696
CTSK	-0.0577004	0.684517	2	0.886696
LYSMD1	-0.0577004	0.684517	2	0.886696
RP11-126K1.6	-0.0577004	0.684517	2	0.886696
RIIAD1	-0.0577004	0.684517	2	0.886696
S100A8	-0.0577004	0.684517	2	0.886696
TDRD10	-0.0577004	0.684517	2	0.886696
EFNA4	-0.0577004	0.684517	2	0.886696
BGLAP	-0.0577004	0.684517	2	0.886696
TMEM79	-0.0577004	0.684517	2	0.886696
LINC01133	-0.0577004	0.684517	2	0.886696
DDR2	-0.0577004	0.684517	2	0.886696
CD247	-0.0577004	0.684517	2	0.886696
GPR161	-0.0577004	0.684517	2	0.886696
FMO1	-0.0577004	0.684517	2	0.886696
FMO4	-0.0577004	0.684517	2	0.886696
DNM3	-0.0577004	0.684517	2	0.886696
TNR	-0.0577004	0.684517	2	0.886696
SEC16B	-0.0577004	0.684517	2	0.886696
RGS18	-0.0577004	0.684517	2	0.886696
RP11-101E13.5	-0.0577004	0.684517	2	0.886696
MIR181A1HG	-0.0577004	0.684517	2	0.886696
RP11-134G8.8	-0.0577004	0.684517	2	0.886696
LINC01136	-0.0577004	0.684517	2	0.886696
TMCC2	-0.0577004	0.684517	2	0.886696
IKBKE	-0.0577004	0.684517	2	0.886696
TRAF5	-0.0577004	0.684517	2	0.886696
TMEM206	-0.0577004	0.684517	2	0.886696
TAF1A	-0.0577004	0.684517	2	0.886696
CNIH3	-0.0577004	0.684517	2	0.886696
C1orf145	-0.0577004	0.684517	2	0.886696
RBM34	-0.0577004	0.684517	2	0.886696
CHML	-0.0577004	0.684517	2	0.886696
TPO	-0.0577004	0.684517	2	0.886696
AC108488.4	-0.0577004	0.684517	2	0.886696
COLEC11	-0.0577004	0.684517	2	0.886696
RP11-214N9.1	-0.0577004	0.684517	2	0.886696
GRHL1	-0.0577004	0.684517	2	0.886696
TRIB2	-0.0577004	0.684517	2	0.886696
AC092594.1	-0.0577004	0.684517	2	0.886696
OSR1	-0.0577004	0.684517	2	0.886696
C2orf44	-0.0577004	0.684517	2	0.886696
DNAJC27-AS1	-0.0577004	0.684517	2	0.886696
C2orf70	-0.0577004	0.684517	2	0.886696
CCDC121	-0.0577004	0.684517	2	0.886696
GALNT14	-0.0577004	0.684517	2	0.886696
AL133245.2	-0.0577004	0.684517	2	0.886696
AC010967.2	-0.0577004	0.684517	2	0.886696
RP11-355B11.2	-0.0577004	0.684517	2	0.886696
RP11-568N6.1	-0.0577004	0.684517	2	0.886696
APLF	-0.0577004	0.684517	2	0.886696
ARHGAP25	-0.0577004	0.684517	2	0.886696
TET3	-0.0577004	0.684517	2	0.886696
BOLA3-AS1	-0.0577004	0.684517	2	0.886696
LBX2-AS1	-0.0577004	0.684517	2	0.886696
CD8B	-0.0577004	0.684517	2	0.886696
TEKT4	-0.0577004	0.684517	2	0.886696
ZNF2	-0.0577004	0.684517	2	0.886696
NPAS2	-0.0577004	0.684517	2	0.886696
ST6GAL2	-0.0577004	0.684517	2	0.886696
CCDC138	-0.0577004	0.684517	2	0.886696
MERTK	-0.0577004	0.684517	2	0.886696
TMEM177	-0.0577004	0.684517	2	0.886696
NCKAP5	-0.0577004	0.684517	2	0.886696
ZEB2	-0.0577004	0.684517	2	0.886696
CYTIP	-0.0577004	0.684517	2	0.886696
AC009961.3	-0.0577004	0.684517	2	0.886696
TTN-AS1	-0.0577004	0.684517	2	0.886696
COL5A2	-0.0577004	0.684517	2	0.886696
AC093388.3	-0.0577004	0.684517	2	0.886696
HECW2	-0.0577004	0.684517	2	0.886696
SGOL2	-0.0577004	0.684517	2	0.886696
CCNYL1	-0.0577004	0.684517	2	0.886696
PLEKHM3	-0.0577004	0.684517	2	0.886696
FN1	-0.0577004	0.684517	2	0.886696
SLC19A3	-0.0577004	0.684517	2	0.886696
PID1	-0.0577004	0.684517	2	0.886696
ATG16L1	-0.0577004	0.684517	2	0.886696
SETMAR	-0.0577004	0.684517	2	0.886696
RP11-58B17.2	-0.0577004	0.684517	2	0.886696
ZNF385D	-0.0577004	0.684517	2	0.886696
UBE2E2	-0.0577004	0.684517	2	0.886696
VILL	-0.0577004	0.684517	2	0.886696
ZKSCAN7	-0.0577004	0.684517	2	0.886696
CLEC3B	-0.0577004	0.684517	2	0.886696
KIF9-AS1	-0.0577004	0.684517	2	0.886696
CCDC51	-0.0577004	0.684517	2	0.886696
SLC25A20	-0.0577004	0.684517	2	0.886696
C3orf62	-0.0577004	0.684517	2	0.886696
HYAL3	-0.0577004	0.684517	2	0.886696
C3orf18	-0.0577004	0.684517	2	0.886696
ACY1	-0.0577004	0.684517	2	0.886696
SEMA3G	-0.0577004	0.684517	2	0.886696
TMEM110-MUSTN1	-0.0577004	0.684517	2	0.886696
RP11-884K10.7	-0.0577004	0.684517	2	0.886696
CPOX	-0.0577004	0.684517	2	0.886696
ST3GAL6-AS1	-0.0577004	0.684517	2	0.886696
TMEM45A	-0.0577004	0.684517	2	0.886696
ABI3BP	-0.0577004	0.684517	2	0.886696
ZBTB11-AS1	-0.0577004	0.684517	2	0.886696
NXPE3	-0.0577004	0.684517	2	0.886696
BOC	-0.0577004	0.684517	2	0.886696
SPICE1	-0.0577004	0.684517	2	0.886696
POLQ	-0.0577004	0.684517	2	0.886696
SLC12A8	-0.0577004	0.684517	2	0.886696
RP11-475N22.4	-0.0577004	0.684517	2	0.886696
ASTE1	-0.0577004	0.684517	2	0.886696
RP11-731C17.2	-0.0577004	0.684517	2	0.886696
PLSCR2	-0.0577004	0.684517	2	0.886696
PLCH1	-0.0577004	0.684517	2	0.886696
ARL14	-0.0577004	0.684517	2	0.886696
RP11-16N11.2	-0.0577004	0.684517	2	0.886696
PPM1L	-0.0577004	0.684517	2	0.886696
LRRC34	-0.0577004	0.684517	2	0.886696
GPR160	-0.0577004	0.684517	2	0.886696
LINC00884	-0.0577004	0.684517	2	0.886696
RP11-141C7.4	-0.0577004	0.684517	2	0.886696
UBXN7-AS1	-0.0577004	0.684517	2	0.886696
IQCG	-0.0577004	0.684517	2	0.886696
PDE6B	-0.0577004	0.684517	2	0.886696
RP11-440L14.1	-0.0577004	0.684517	2	0.886696
STK32B	-0.0577004	0.684517	2	0.886696
JAKMIP1	-0.0577004	0.684517	2	0.886696
ABLIM2	-0.0577004	0.684517	2	0.886696
SH3TC1	-0.0577004	0.684517	2	0.886696
TRMT44	-0.0577004	0.684517	2	0.886696
RP11-799M12.2	-0.0577004	0.684517	2	0.886696
BST1	-0.0577004	0.684517	2	0.886696
LGI2	-0.0577004	0.684517	2	0.886696
ZCCHC4	-0.0577004	0.684517	2	0.886696
PGM2	-0.0577004	0.684517	2	0.886696
RHOH	-0.0577004	0.684517	2	0.886696
USP46-AS1	-0.0577004	0.684517	2	0.886696
RASL11B	-0.0577004	0.684517	2	0.886696
PDGFRA	-0.0577004	0.684517	2	0.886696
PPAT	-0.0577004	0.684517	2	0.886696
COX18	-0.0577004	0.684517	2	0.886696
PARM1	-0.0577004	0.684517	2	0.886696
CDKL2	-0.0577004	0.684517	2	0.886696
LINC01094	-0.0577004	0.684517	2	0.886696
ABCG2	-0.0577004	0.684517	2	0.886696
NAP1L5	-0.0577004	0.684517	2	0.886696
TIGD2	-0.0577004	0.684517	2	0.886696
CENPE	-0.0577004	0.684517	2	0.886696
ELOVL6	-0.0577004	0.684517	2	0.886696
NDNF	-0.0577004	0.684517	2	0.886696
SPATA5	-0.0577004	0.684517	2	0.886696
PLK4	-0.0577004	0.684517	2	0.886696
RP11-164P12.4	-0.0577004	0.684517	2	0.886696
RP11-597D13.9	-0.0577004	0.684517	2	0.886696
MARCH1	-0.0577004	0.684517	2	0.886696
AADAT	-0.0577004	0.684517	2	0.886696
LRP2BP	-0.0577004	0.684517	2	0.886696
CCDC110	-0.0577004	0.684517	2	0.886696
DNAH5	-0.0577004	0.684517	2	0.886696
ANKH	-0.0577004	0.684517	2	0.886696
CTD-2186M15.3	-0.0577004	0.684517	2	0.886696
CTD-2024P10.2	-0.0577004	0.684517	2	0.886696
PRLR	-0.0577004	0.684517	2	0.886696
EMB	-0.0577004	0.684517	2	0.886696
GZMA	-0.0577004	0.684517	2	0.886696
CCNB1	-0.0577004	0.684517	2	0.886696
PTCD2	-0.0577004	0.684517	2	0.886696
NR2F1	-0.0577004	0.684517	2	0.886696
MCTP1	-0.0577004	0.684517	2	0.886696
FAM81B	-0.0577004	0.684517	2	0.886696
GIN1	-0.0577004	0.684517	2	0.886696
TMEM232	-0.0577004	0.684517	2	0.886696
AC010226.4	-0.0577004	0.684517	2	0.886696
LINC01024	-0.0577004	0.684517	2	0.886696
ANKHD1-EIF4EBP3	-0.0577004	0.684517	2	0.886696
DND1	-0.0577004	0.684517	2	0.886696
PCDHB5	-0.0577004	0.684517	2	0.886696
STK32A	-0.0577004	0.684517	2	0.886696
ABLIM3	-0.0577004	0.684517	2	0.886696
KCNMB1	-0.0577004	0.684517	2	0.886696
N4BP3	-0.0577004	0.684517	2	0.886696
ZNF354B	-0.0577004	0.684517	2	0.886696
ZFP2	-0.0577004	0.684517	2	0.886696
CTC-241N9.1	-0.0577004	0.684517	2	0.886696
RP1-90J20.12	-0.0577004	0.684517	2	0.886696
F13A1	-0.0577004	0.684517	2	0.886696
TXNDC5	-0.0577004	0.684517	2	0.886696
C6orf52	-0.0577004	0.684517	2	0.886696
RP11-421M1.8	-0.0577004	0.684517	2	0.886696
RP11-500C11.3	-0.0577004	0.684517	2	0.886696
NHLRC1	-0.0577004	0.684517	2	0.886696
ZNF391	-0.0577004	0.684517	2	0.886696
ZNF165	-0.0577004	0.684517	2	0.886696
NKAPL	-0.0577004	0.684517	2	0.886696
ATAT1	-0.0577004	0.684517	2	0.886696
HCG27	-0.0577004	0.684517	2	0.886696
APOM	-0.0577004	0.684517	2	0.886696
ABHD16A	-0.0577004	0.684517	2	0.886696
KIFC1	-0.0577004	0.684517	2	0.886696
RP3-329A5.8	-0.0577004	0.684517	2	0.886696
DEF6	-0.0577004	0.684517	2	0.886696
KCNK16	-0.0577004	0.684517	2	0.886696
KIF6	-0.0577004	0.684517	2	0.886696
BYSL	-0.0577004	0.684517	2	0.886696
RP5-1120P11.1	-0.0577004	0.684517	2	0.886696
RAB23	-0.0577004	0.684517	2	0.886696
COL9A1	-0.0577004	0.684517	2	0.886696
CD109	-0.0577004	0.684517	2	0.886696
MEI4	-0.0577004	0.684517	2	0.886696
MRAP2	-0.0577004	0.684517	2	0.886696
NT5E	-0.0577004	0.684517	2	0.886696
RP3-467N11.1	-0.0577004	0.684517	2	0.886696
PDSS2	-0.0577004	0.684517	2	0.886696
SCML4	-0.0577004	0.684517	2	0.886696
PPIL6	-0.0577004	0.684517	2	0.886696
DDO	-0.0577004	0.684517	2	0.886696
TRAF3IP2-AS1	-0.0577004	0.684517	2	0.886696
PLN	-0.0577004	0.684517	2	0.886696
L3MBTL3	-0.0577004	0.684517	2	0.886696
CTAGE9	-0.0577004	0.684517	2	0.886696
TCF21	-0.0577004	0.684517	2	0.886696
LINC00271	-0.0577004	0.684517	2	0.886696
STX11	-0.0577004	0.684517	2	0.886696
EPM2A	-0.0577004	0.684517	2	0.886696
RP11-545I5.3	-0.0577004	0.684517	2	0.886696
IPCEF1	-0.0577004	0.684517	2	0.886696
TIAM2	-0.0577004	0.684517	2	0.886696
PACRG	-0.0577004	0.684517	2	0.886696
CAHM	-0.0577004	0.684517	2	0.886696
AC093627.10	-0.0577004	0.684517	2	0.886696
ELFN1	-0.0577004	0.684517	2	0.886696
CARD11	-0.0577004	0.684517	2	0.886696
RBAK-RBAKDN	-0.0577004	0.684517	2	0.886696
RBAK	-0.0577004	0.684517	2	0.886696
RP11-1275H24.2	-0.0577004	0.684517	2	0.886696
FAM126A	-0.0577004	0.684517	2	0.886696
HOXA4	-0.0577004	0.684517	2	0.886696
CHN2	-0.0577004	0.684517	2	0.886696
PLEKHA8	-0.0577004	0.684517	2	0.886696
SFRP4	-0.0577004	0.684517	2	0.886696
RP11-467D6.1	-0.0577004	0.684517	2	0.886696
C7orf25	-0.0577004	0.684517	2	0.886696
VPS37D	-0.0577004	0.684517	2	0.886696
LINC00035	-0.0577004	0.684517	2	0.886696
NCF1	-0.0577004	0.684517	2	0.886696
TRIM73	-0.0577004	0.684517	2	0.886696
SRRM3	-0.0577004	0.684517	2	0.886696
HGF	-0.0577004	0.684517	2	0.886696
AC005076.5	-0.0577004	0.684517	2	0.886696
ABCB1	-0.0577004	0.684517	2	0.886696
DBF4	-0.0577004	0.684517	2	0.886696
C7orf63	-0.0577004	0.684517	2	0.886696
COL1A2	-0.0577004	0.684517	2	0.886696
AC002451.3	-0.0577004	0.684517	2	0.886696
MBLAC1	-0.0577004	0.684517	2	0.886696
C7orf61	-0.0577004	0.684517	2	0.886696
TFR2	-0.0577004	0.684517	2	0.886696
SERPINE1	-0.0577004	0.684517	2	0.886696
LRRC17	-0.0577004	0.684517	2	0.886696
RINT1	-0.0577004	0.684517	2	0.886696
POT1-AS1	-0.0577004	0.684517	2	0.886696
TSPAN33	-0.0577004	0.684517	2	0.886696
SMO	-0.0577004	0.684517	2	0.886696
AC015987.2	-0.0577004	0.684517	2	0.886696
PTN	-0.0577004	0.684517	2	0.886696
TPK1	-0.0577004	0.684517	2	0.886696
ABCF2	-0.0577004	0.684517	2	0.886696
DPP6	-0.0577004	0.684517	2	0.886696
PAXIP1-AS2	-0.0577004	0.684517	2	0.886696
C7orf13	-0.0577004	0.684517	2	0.886696
ASMTL-AS1	-0.0577004	0.684517	2	0.886696
RP11-706O15.1	-0.0577004	0.684517	2	0.886696
GPR143	-0.0577004	0.684517	2	0.886696
CLCN4	-0.0577004	0.684517	2	0.886696
CA5B	-0.0577004	0.684517	2	0.886696
GK	-0.0577004	0.684517	2	0.886696
MED14-AS1	-0.0577004	0.684517	2	0.886696
CXorf24	-0.0577004	0.684517	2	0.886696
ZNF182	-0.0577004	0.684517	2	0.886696
PIM2	-0.0577004	0.684517	2	0.886696
RIBC1	-0.0577004	0.684517	2	0.886696
SPIN3	-0.0577004	0.684517	2	0.886696
ZC3H12B	-0.0577004	0.684517	2	0.886696
EDA2R	-0.0577004	0.684517	2	0.886696
CHIC1	-0.0577004	0.684517	2	0.886696
ZDHHC15	-0.0577004	0.684517	2	0.886696
APOOL	-0.0577004	0.684517	2	0.886696
RPA4	-0.0577004	0.684517	2	0.886696
CSTF2	-0.0577004	0.684517	2	0.886696
TIMM8A	-0.0577004	0.684517	2	0.886696
TCEAL2	-0.0577004	0.684517	2	0.886696
LINC00630	-0.0577004	0.684517	2	0.886696
SLC25A53	-0.0577004	0.684517	2	0.886696
KLHL13	-0.0577004	0.684517	2	0.886696
NKRF	-0.0577004	0.684517	2	0.886696
ZNF449	-0.0577004	0.684517	2	0.886696
VGLL1	-0.0577004	0.684517	2	0.886696
ARHGEF6	-0.0577004	0.684517	2	0.886696
ABCD1	-0.0577004	0.684517	2	0.886696
ANGPT2	-0.0577004	0.684517	2	0.886696
SOX7	-0.0577004	0.684517	2	0.886696
REEP4	-0.0577004	0.684517	2	0.886696
CCAR2	-0.0577004	0.684517	2	0.886696
GNRH1	-0.0577004	0.684517	2	0.886696
ESCO2	-0.0577004	0.684517	2	0.886696
RP11-722E23.2	-0.0577004	0.684517	2	0.886696
GPR124	-0.0577004	0.684517	2	0.886696
SNAI2	-0.0577004	0.684517	2	0.886696
RGS20	-0.0577004	0.684517	2	0.886696
CYP7B1	-0.0577004	0.684517	2	0.886696
HNF4G	-0.0577004	0.684517	2	0.886696
E2F5	-0.0577004	0.684517	2	0.886696
C8orf88	-0.0577004	0.684517	2	0.886696
RAD54B	-0.0577004	0.684517	2	0.886696
POP1	-0.0577004	0.684517	2	0.886696
KB-431C1.4	-0.0577004	0.684517	2	0.886696
KB-1732A1.1	-0.0577004	0.684517	2	0.886696
LRP12	-0.0577004	0.684517	2	0.886696
ANGPT1	-0.0577004	0.684517	2	0.886696
DSCC1	-0.0577004	0.684517	2	0.886696
ZHX1-C8ORF76	-0.0577004	0.684517	2	0.886696
TRMT12	-0.0577004	0.684517	2	0.886696
RNF139-AS1	-0.0577004	0.684517	2	0.886696
MAFA	-0.0577004	0.684517	2	0.886696
ZNF623	-0.0577004	0.684517	2	0.886696
OPLAH	-0.0577004	0.684517	2	0.886696
CTD-3065J16.9	-0.0577004	0.684517	2	0.886696
SCXA	-0.0577004	0.684517	2	0.886696
FBXL6	-0.0577004	0.684517	2	0.886696
RLN2	-0.0577004	0.684517	2	0.886696
KIAA1432	-0.0577004	0.684517	2	0.886696
ERMP1	-0.0577004	0.684517	2	0.886696
BNC2	-0.0577004	0.684517	2	0.886696
RP11-513M16.7	-0.0577004	0.684517	2	0.886696
RP11-326F20.5	-0.0577004	0.684517	2	0.886696
NPR2	-0.0577004	0.684517	2	0.886696
SPAG8	-0.0577004	0.684517	2	0.886696
MELK	-0.0577004	0.684517	2	0.886696
RP11-204M4.2	-0.0577004	0.684517	2	0.886696
RP11-262H14.4	-0.0577004	0.684517	2	0.886696
NXNL2	-0.0577004	0.684517	2	0.886696
C9orf47	-0.0577004	0.684517	2	0.886696
OMD	-0.0577004	0.684517	2	0.886696
PCAT7	-0.0577004	0.684517	2	0.886696
ZNF782	-0.0577004	0.684517	2	0.886696
TBC1D2	-0.0577004	0.684517	2	0.886696
NR4A3	-0.0577004	0.684517	2	0.886696
PALM2	-0.0577004	0.684517	2	0.886696
SVEP1	-0.0577004	0.684517	2	0.886696
LPAR1	-0.0577004	0.684517	2	0.886696
SUSD1	-0.0577004	0.684517	2	0.886696
TTLL11	-0.0577004	0.684517	2	0.886696
NAIF1	-0.0577004	0.684517	2	0.886696
RP11-339B21.11	-0.0577004	0.684517	2	0.886696
DOLPP1	-0.0577004	0.684517	2	0.886696
USP20	-0.0577004	0.684517	2	0.886696
QSOX2	-0.0577004	0.684517	2	0.886696
GPSM1	-0.0577004	0.684517	2	0.886696
DNLZ	-0.0577004	0.684517	2	0.886696
CARD9	-0.0577004	0.684517	2	0.886696
ENTPD2	-0.0577004	0.684517	2	0.886696
RP11-536K7.3	-0.0577004	0.684517	2	0.886696
SFMBT2	-0.0577004	0.684517	2	0.886696
APBB1IP	-0.0577004	0.684517	2	0.886696
ZNF438	-0.0577004	0.684517	2	0.886696
C10ORF68	-0.0577004	0.684517	2	0.886696
AGAP10	-0.0577004	0.684517	2	0.886696
WDFY4	-0.0577004	0.684517	2	0.886696
PARG	-0.0577004	0.684517	2	0.886696
AGAP6	-0.0577004	0.684517	2	0.886696
EGR2	-0.0577004	0.684517	2	0.886696
RP11-222A11.1	-0.0577004	0.684517	2	0.886696
RP11-464F9.22	-0.0577004	0.684517	2	0.886696
AGAP5	-0.0577004	0.684517	2	0.886696
RP11-399K21.13	-0.0577004	0.684517	2	0.886696
ZCCHC24	-0.0577004	0.684517	2	0.886696
RP11-506M13.3	-0.0577004	0.684517	2	0.886696
NUTM2A	-0.0577004	0.684517	2	0.886696
ANKRD22	-0.0577004	0.684517	2	0.886696
SLC35G1	-0.0577004	0.684517	2	0.886696
ENTPD1-AS1	-0.0577004	0.684517	2	0.886696
CCNJ	-0.0577004	0.684517	2	0.886696
CNNM1	-0.0577004	0.684517	2	0.886696
RP11-47A8.5	-0.0577004	0.684517	2	0.886696
SFXN2	-0.0577004	0.684517	2	0.886696
CNNM2	-0.0577004	0.684517	2	0.886696
GPAM	-0.0577004	0.684517	2	0.886696
VTI1A	-0.0577004	0.684517	2	0.886696
GRK5	-0.0577004	0.684517	2	0.886696
ACADSB	-0.0577004	0.684517	2	0.886696
PTPRE	-0.0577004	0.684517	2	0.886696
ADAM8	-0.0577004	0.684517	2	0.886696
RP11-326C3.11	-0.0577004	0.684517	2	0.886696
MIR210HG	-0.0577004	0.684517	2	0.886696
DRD4	-0.0577004	0.684517	2	0.886696
SLC25A22	-0.0577004	0.684517	2	0.886696
BRSK2	-0.0577004	0.684517	2	0.886696
TSPAN32	-0.0577004	0.684517	2	0.886696
OSBPL5	-0.0577004	0.684517	2	0.886696
TRIM21	-0.0577004	0.684517	2	0.886696
HBB	-0.0577004	0.684517	2	0.886696
TRIM3	-0.0577004	0.684517	2	0.886696
ZNF214	-0.0577004	0.684517	2	0.886696
PPFIBP2	-0.0577004	0.684517	2	0.886696
RP11-540A21.2	-0.0577004	0.684517	2	0.886696
ARNTL	-0.0577004	0.684517	2	0.886696
KCNJ11	-0.0577004	0.684517	2	0.886696
ANO3	-0.0577004	0.684517	2	0.886696
BDNF-AS	-0.0577004	0.684517	2	0.886696
ELP4	-0.0577004	0.684517	2	0.886696
PAMR1	-0.0577004	0.684517	2	0.886696
PRR5L	-0.0577004	0.684517	2	0.886696
PRDM11	-0.0577004	0.684517	2	0.886696
CTD-2210P24.4	-0.0577004	0.684517	2	0.886696
ZNF408	-0.0577004	0.684517	2	0.886696
RTN4RL2	-0.0577004	0.684517	2	0.886696
LPXN	-0.0577004	0.684517	2	0.886696
SYT7	-0.0577004	0.684517	2	0.886696
AP003733.1	-0.0577004	0.684517	2	0.886696
ROM1	-0.0577004	0.684517	2	0.886696
INTS5	-0.0577004	0.684517	2	0.886696
BSCL2	-0.0577004	0.684517	2	0.886696
SNX15	-0.0577004	0.684517	2	0.886696
CST6	-0.0577004	0.684517	2	0.886696
BBS1	-0.0577004	0.684517	2	0.886696
IL18BP	-0.0577004	0.684517	2	0.886696
P2RY2	-0.0577004	0.684517	2	0.886696
LIPT2	-0.0577004	0.684517	2	0.886696
NOX4	-0.0577004	0.684517	2	0.886696
RP11-315O6.1	-0.0577004	0.684517	2	0.886696
CASP12	-0.0577004	0.684517	2	0.886696
IL10RA	-0.0577004	0.684517	2	0.886696
THY1	-0.0577004	0.684517	2	0.886696
UBASH3B	-0.0577004	0.684517	2	0.886696
C11orf63	-0.0577004	0.684517	2	0.886696
VSIG2	-0.0577004	0.684517	2	0.886696
C11orf45	-0.0577004	0.684517	2	0.886696
PRDM10	-0.0577004	0.684517	2	0.886696
RP4-816N1.6	-0.0577004	0.684517	2	0.886696
CCND2	-0.0577004	0.684517	2	0.886696
C12orf5	-0.0577004	0.684517	2	0.886696
IFFO1	-0.0577004	0.684517	2	0.886696
NOP2	-0.0577004	0.684517	2	0.886696
NANOG	-0.0577004	0.684517	2	0.886696
KLRB1	-0.0577004	0.684517	2	0.886696
CLEC12A	-0.0577004	0.684517	2	0.886696
RP11-434C1.1	-0.0577004	0.684517	2	0.886696
DDX47	-0.0577004	0.684517	2	0.886696
KIAA1467	-0.0577004	0.684517	2	0.886696
C12orf60	-0.0577004	0.684517	2	0.886696
RERGL	-0.0577004	0.684517	2	0.886696
CASC1	-0.0577004	0.684517	2	0.886696
DENND5B	-0.0577004	0.684517	2	0.886696
METTL20	-0.0577004	0.684517	2	0.886696
RP11-96H19.1	-0.0577004	0.684517	2	0.886696
TROAP	-0.0577004	0.684517	2	0.886696
AQP5	-0.0577004	0.684517	2	0.886696
CSRNP2	-0.0577004	0.684517	2	0.886696
SCN8A	-0.0577004	0.684517	2	0.886696
ITGB7	-0.0577004	0.684517	2	0.886696
RP11-834C11.4	-0.0577004	0.684517	2	0.886696
RP11-644F5.11	-0.0577004	0.684517	2	0.886696
ZC3H10	-0.0577004	0.684517	2	0.886696
GLS2	-0.0577004	0.684517	2	0.886696
RBMS2	-0.0577004	0.684517	2	0.886696
ZBTB39	-0.0577004	0.684517	2	0.886696
AGAP2-AS1	-0.0577004	0.684517	2	0.886696
C12orf66	-0.0577004	0.684517	2	0.886696
MYRFL	-0.0577004	0.684517	2	0.886696
RP11-734K2.4	-0.0577004	0.684517	2	0.886696
C12orf79	-0.0577004	0.684517	2	0.886696
PLEKHG7	-0.0577004	0.684517	2	0.886696
CCDC41	-0.0577004	0.684517	2	0.886696
PARPBP	-0.0577004	0.684517	2	0.886696
TCP11L2	-0.0577004	0.684517	2	0.886696
WSCD2	-0.0577004	0.684517	2	0.886696
FAM222A	-0.0577004	0.684517	2	0.886696
PGAM5	-0.0577004	0.684517	2	0.886696
ZNF26	-0.0577004	0.684517	2	0.886696
SACS	-0.0577004	0.684517	2	0.886696
FRY-AS1	-0.0577004	0.684517	2	0.886696
KBTBD6	-0.0577004	0.684517	2	0.886696
SMIM2-AS1	-0.0577004	0.684517	2	0.886696
NEK3	-0.0577004	0.684517	2	0.886696
KLF12	-0.0577004	0.684517	2	0.886696
RBM26-AS1	-0.0577004	0.684517	2	0.886696
DNAJC3-AS1	-0.0577004	0.684517	2	0.886696
KDELC1	-0.0577004	0.684517	2	0.886696
TMEM253	-0.0577004	0.684517	2	0.886696
NRL	-0.0577004	0.684517	2	0.886696
NOVA1	-0.0577004	0.684517	2	0.886696
ARHGAP5-AS1	-0.0577004	0.684517	2	0.886696
AKAP6	-0.0577004	0.684517	2	0.886696
SLC25A21	-0.0577004	0.684517	2	0.886696
SLC25A21-AS1	-0.0577004	0.684517	2	0.886696
C14orf28	-0.0577004	0.684517	2	0.886696
KLHDC1	-0.0577004	0.684517	2	0.886696
BMP4	-0.0577004	0.684517	2	0.886696
C14orf37	-0.0577004	0.684517	2	0.886696
HSPA2	-0.0577004	0.684517	2	0.886696
RP1-261D10.2	-0.0577004	0.684517	2	0.886696
RP4-647C14.3	-0.0577004	0.684517	2	0.886696
RP5-1021I20.1	-0.0577004	0.684517	2	0.886696
ENTPD5	-0.0577004	0.684517	2	0.886696
GPR65	-0.0577004	0.684517	2	0.886696
RIN3	-0.0577004	0.684517	2	0.886696
UNC79	-0.0577004	0.684517	2	0.886696
DIO3OS	-0.0577004	0.684517	2	0.886696
RP11-894P9.1	-0.0577004	0.684517	2	0.886696
TMEM179	-0.0577004	0.684517	2	0.886696
CTD-3051D23.4	-0.0577004	0.684517	2	0.886696
RP11-680F8.3	-0.0577004	0.684517	2	0.886696
CHRNA7	-0.0577004	0.684517	2	0.886696
UBAP1L	-0.0577004	0.684517	2	0.886696
SMAD6	-0.0577004	0.684517	2	0.886696
RP11-502I4.3	-0.0577004	0.684517	2	0.886696
THAP10	-0.0577004	0.684517	2	0.886696
RP11-1007O24.3	-0.0577004	0.684517	2	0.886696
LOXL1-AS1	-0.0577004	0.684517	2	0.886696
SNX33	-0.0577004	0.684517	2	0.886696
BCL2A1	-0.0577004	0.684517	2	0.886696
RP11-2E17.1	-0.0577004	0.684517	2	0.886696
IL16	-0.0577004	0.684517	2	0.886696
RP11-499F3.2	-0.0577004	0.684517	2	0.886696
ZSCAN2	-0.0577004	0.684517	2	0.886696
MFGE8	-0.0577004	0.684517	2	0.886696
ZNF710	-0.0577004	0.684517	2	0.886696
VPS33B	-0.0577004	0.684517	2	0.886696
ASB7	-0.0577004	0.684517	2	0.886696
RAB26	-0.0577004	0.684517	2	0.886696
DNASE1L2	-0.0577004	0.684517	2	0.886696
PRSS27	-0.0577004	0.684517	2	0.886696
ZNF213	-0.0577004	0.684517	2	0.886696
ZNF174	-0.0577004	0.684517	2	0.886696
CORO7	-0.0577004	0.684517	2	0.886696
SHISA9	-0.0577004	0.684517	2	0.886696
NPIPA5	-0.0577004	0.684517	2	0.886696
NOMO3	-0.0577004	0.684517	2	0.886696
NPIPA7	-0.0577004	0.684517	2	0.886696
ACSM2B	-0.0577004	0.684517	2	0.886696
SDR42E2	-0.0577004	0.684517	2	0.886696
EEF2K	-0.0577004	0.684517	2	0.886696
SBK1	-0.0577004	0.684517	2	0.886696
EIF3CL	-0.0577004	0.684517	2	0.886696
SPN	-0.0577004	0.684517	2	0.886696
QPRT	-0.0577004	0.684517	2	0.886696
PRRT2	-0.0577004	0.684517	2	0.886696
RP11-452L6.5	-0.0577004	0.684517	2	0.886696
SLC5A2	-0.0577004	0.684517	2	0.886696
RP11-212I21.4	-0.0577004	0.684517	2	0.886696
RP11-413H22.2	-0.0577004	0.684517	2	0.886696
PDP2	-0.0577004	0.684517	2	0.886696
HSF4	-0.0577004	0.684517	2	0.886696
EXOC3L1	-0.0577004	0.684517	2	0.886696
LRRC29	-0.0577004	0.684517	2	0.886696
DPEP2	-0.0577004	0.684517	2	0.886696
SLC7A6	-0.0577004	0.684517	2	0.886696
ST3GAL2	-0.0577004	0.684517	2	0.886696
ZNF19	-0.0577004	0.684517	2	0.886696
PHLPP2	-0.0577004	0.684517	2	0.886696
RP11-498D10.6	-0.0577004	0.684517	2	0.886696
DHODH	-0.0577004	0.684517	2	0.886696
AC140912.1	-0.0577004	0.684517	2	0.886696
AC009120.6	-0.0577004	0.684517	2	0.886696
FA2H	-0.0577004	0.684517	2	0.886696
FOXF1	-0.0577004	0.684517	2	0.886696
SLC7A5	-0.0577004	0.684517	2	0.886696
GALNS	-0.0577004	0.684517	2	0.886696
AC137934.1	-0.0577004	0.684517	2	0.886696
RILP	-0.0577004	0.684517	2	0.886696
SERPINF2	-0.0577004	0.684517	2	0.886696
CTNS	-0.0577004	0.684517	2	0.886696
RP11-81A22.5	-0.0577004	0.684517	2	0.886696
ZFP3	-0.0577004	0.684517	2	0.886696
RNASEK-C17orf49	-0.0577004	0.684517	2	0.886696
ASGR1	-0.0577004	0.684517	2	0.886696
DLG4	-0.0577004	0.684517	2	0.886696
C17orf59	-0.0577004	0.684517	2	0.886696
AC005224.2	-0.0577004	0.684517	2	0.886696
MFAP4	-0.0577004	0.684517	2	0.886696
RP11-138P22.1	-0.0577004	0.684517	2	0.886696
RP11-192H23.6	-0.0577004	0.684517	2	0.886696
RAB34	-0.0577004	0.684517	2	0.886696
ABHD15	-0.0577004	0.684517	2	0.886696
ANKRD13B	-0.0577004	0.684517	2	0.886696
ADAP2	-0.0577004	0.684517	2	0.886696
RAD51D	-0.0577004	0.684517	2	0.886696
CCL23	-0.0577004	0.684517	2	0.886696
PIGW	-0.0577004	0.684517	2	0.886696
CTB-58E17.1	-0.0577004	0.684517	2	0.886696
RAPGEFL1	-0.0577004	0.684517	2	0.886696
KRT222.1	-0.0577004	0.684517	2	0.886696
DHX58	-0.0577004	0.684517	2	0.886696
HSD17B1	-0.0577004	0.684517	2	0.886696
CTD-3193K9.4	-0.0577004	0.684517	2	0.886696
CD300LG	-0.0577004	0.684517	2	0.886696
RUNDC3A	-0.0577004	0.684517	2	0.886696
C1QL1	-0.0577004	0.684517	2	0.886696
ACBD4	-0.0577004	0.684517	2	0.886696
RP11-798G7.6	-0.0577004	0.684517	2	0.886696
MAPT	-0.0577004	0.684517	2	0.886696
RP11-700H6.1	-0.0577004	0.684517	2	0.886696
C17orf67	-0.0577004	0.684517	2	0.886696
RP11-159D12.5	-0.0577004	0.684517	2	0.886696
KCTD2	-0.0577004	0.684517	2	0.886696
RNF157-AS1	-0.0577004	0.684517	2	0.886696
RP11-1055B8.4	-0.0577004	0.684517	2	0.886696
FAM195B	-0.0577004	0.684517	2	0.886696
B3GNTL1	-0.0577004	0.684517	2	0.886696
RP13-270P17.1	-0.0577004	0.684517	2	0.886696
SLMO1	-0.0577004	0.684517	2	0.886696
AP005482.1	-0.0577004	0.684517	2	0.886696
TAF4B	-0.0577004	0.684517	2	0.886696
RNF125	-0.0577004	0.684517	2	0.886696
RP11-35G9.3	-0.0577004	0.684517	2	0.886696
RP11-108P20.1	-0.0577004	0.684517	2	0.886696
TNFRSF11A	-0.0577004	0.684517	2	0.886696
CCDC102B	-0.0577004	0.684517	2	0.886696
RTTN	-0.0577004	0.684517	2	0.886696
RP11-17M16.2	-0.0577004	0.684517	2	0.886696
AC139100.2	-0.0577004	0.684517	2	0.886696
RP5-1103G7.4	-0.0577004	0.684517	2	0.886696
SOX12	-0.0577004	0.684517	2	0.886696
SDCBP2-AS1	-0.0577004	0.684517	2	0.886696
AL136531.1	-0.0577004	0.684517	2	0.886696
ZNF343	-0.0577004	0.684517	2	0.886696
SMOX	-0.0577004	0.684517	2	0.886696
OVOL2	-0.0577004	0.684517	2	0.886696
RP3-322G13.5	-0.0577004	0.684517	2	0.886696
ACTL10	-0.0577004	0.684517	2	0.886696
RP5-977B1.11	-0.0577004	0.684517	2	0.886696
L3MBTL1	-0.0577004	0.684517	2	0.886696
TOX2	-0.0577004	0.684517	2	0.886696
NEURL2	-0.0577004	0.684517	2	0.886696
PLTP	-0.0577004	0.684517	2	0.886696
SLC12A5	-0.0577004	0.684517	2	0.886696
SNAI1	-0.0577004	0.684517	2	0.886696
BCAS1	-0.0577004	0.684517	2	0.886696
DOK5	-0.0577004	0.684517	2	0.886696
AURKA	-0.0577004	0.684517	2	0.886696
PPP4R1L	-0.0577004	0.684517	2	0.886696
RP11-157P1.4	-0.0577004	0.684517	2	0.886696
LINC00176	-0.0577004	0.684517	2	0.886696
MADCAM1	-0.0577004	0.684517	2	0.886696
KLF16	-0.0577004	0.684517	2	0.886696
TJP3	-0.0577004	0.684517	2	0.886696
ZNF699	-0.0577004	0.684517	2	0.886696
ZNF846	-0.0577004	0.684517	2	0.886696
ZGLP1	-0.0577004	0.684517	2	0.886696
CCDC151	-0.0577004	0.684517	2	0.886696
ZNF442	-0.0577004	0.684517	2	0.886696
CTB-55O6.12	-0.0577004	0.684517	2	0.886696
ZNF253	-0.0577004	0.684517	2	0.886696
ZNF486	-0.0577004	0.684517	2	0.886696
ZNF681	-0.0577004	0.684517	2	0.886696
KCTD15	-0.0577004	0.684517	2	0.886696
SCGB1B2P	-0.0577004	0.684517	2	0.886696
LIN37	-0.0577004	0.684517	2	0.886696
APLP1	-0.0577004	0.684517	2	0.886696
CLIP3	-0.0577004	0.684517	2	0.886696
CTD-2162K18.4	-0.0577004	0.684517	2	0.886696
ZNF585A	-0.0577004	0.684517	2	0.886696
CAPN12	-0.0577004	0.684517	2	0.886696
PRX	-0.0577004	0.684517	2	0.886696
NUMBL	-0.0577004	0.684517	2	0.886696
POU2F2	-0.0577004	0.684517	2	0.886696
LIPE	-0.0577004	0.684517	2	0.886696
RP11-15A1.3	-0.0577004	0.684517	2	0.886696
ZNF155	-0.0577004	0.684517	2	0.886696
ZNF222	-0.0577004	0.684517	2	0.886696
AC069278.4	-0.0577004	0.684517	2	0.886696
GPR4	-0.0577004	0.684517	2	0.886696
PPP5D1	-0.0577004	0.684517	2	0.886696
PNMAL2	-0.0577004	0.684517	2	0.886696
SPHK2	-0.0577004	0.684517	2	0.886696
RCN3	-0.0577004	0.684517	2	0.886696
CPT1C	-0.0577004	0.684517	2	0.886696
PTOV1-AS1	-0.0577004	0.684517	2	0.886696
ZNF175	-0.0577004	0.684517	2	0.886696
AC018755.1	-0.0577004	0.684517	2	0.886696
FPR1	-0.0577004	0.684517	2	0.886696
FPR3	-0.0577004	0.684517	2	0.886696
ZNF836	-0.0577004	0.684517	2	0.886696
ZNF415	-0.0577004	0.684517	2	0.886696
DNAAF3	-0.0577004	0.684517	2	0.886696
BRSK1	-0.0577004	0.684517	2	0.886696
AC007228.11	-0.0577004	0.684517	2	0.886696
ZNF264	-0.0577004	0.684517	2	0.886696
AURKC	-0.0577004	0.684517	2	0.886696
ZNF749	-0.0577004	0.684517	2	0.886696
ZNF773	-0.0577004	0.684517	2	0.886696
ZNF256	-0.0577004	0.684517	2	0.886696
ZNF606	-0.0577004	0.684517	2	0.886696
ZBTB45	-0.0577004	0.684517	2	0.886696
NLGN4Y	-0.0577004	0.684517	2	0.886696
CECR1	-0.0577004	0.684517	2	0.886696
GNB1L	-0.0577004	0.684517	2	0.886696
ARVCF	-0.0577004	0.684517	2	0.886696
AC023490.1	-0.0577004	0.684517	2	0.886696
ZNF74	-0.0577004	0.684517	2	0.886696
CRKL	-0.0577004	0.684517	2	0.886696
AIFM3	-0.0577004	0.684517	2	0.886696
XXbac-B135H6.18	-0.0577004	0.684517	2	0.886696
GNAZ	-0.0577004	0.684517	2	0.886696
KB-226F1.1	-0.0577004	0.684517	2	0.886696
CTA-221G9.11	-0.0577004	0.684517	2	0.886696
MN1	-0.0577004	0.684517	2	0.886696
EMID1	-0.0577004	0.684517	2	0.886696
RNF215	-0.0577004	0.684517	2	0.886696
SEC14L2	-0.0577004	0.684517	2	0.886696
SLC35E4	-0.0577004	0.684517	2	0.886696
OSBP2	-0.0577004	0.684517	2	0.886696
TOM1	-0.0577004	0.684517	2	0.886696
GCAT	-0.0577004	0.684517	2	0.886696
RP3-508I15.21	-0.0577004	0.684517	2	0.886696
APOBEC3D	-0.0577004	0.684517	2	0.886696
APOBEC3G	-0.0577004	0.684517	2	0.886696
SERHL2	-0.0577004	0.684517	2	0.886696
PANX2	-0.0577004	0.684517	2	0.886696
TIAM1	-0.0577004	0.684517	2	0.886696
AP000254.8	-0.0577004	0.684517	2	0.886696
PAXBP1-AS1	-0.0577004	0.684517	2	0.886696
LINC00649	-0.0577004	0.684517	2	0.886696
IGSF5	-0.0577004	0.684517	2	0.886696
MX2	-0.0577004	0.684517	2	0.886696
TFF2	-0.0577004	0.684517	2	0.886696
ICOSLG	-0.0577004	0.684517	2	0.886696
AP001062.7	-0.0577004	0.684517	2	0.886696
SPATC1L	-0.0577004	0.684517	2	0.886696
CLCNKA	-0.0577004	0.684517	2	0.886696
RP4-655J12.4	-0.0577004	0.684517	2	0.886696
PM20D1	-0.0577004	0.684517	2	0.886696
LINC01132	-0.0577004	0.684517	2	0.886696
PFN4	-0.0577004	0.684517	2	0.886696
RP11-467P9.1	-0.0577004	0.684517	2	0.886696
AC141928.1	-0.0577004	0.684517	2	0.886696
RP11-109G23.3	-0.0577004	0.684517	2	0.886696
RP11-571L19.8	-0.0577004	0.684517	2	0.886696
RP11-480D4.6	-0.0577004	0.684517	2	0.886696
CTC-498J12.1	-0.0577004	0.684517	2	0.886696
ANKRD31	-0.0577004	0.684517	2	0.886696
PCDHB6	-0.0577004	0.684517	2	0.886696
RP1-257A7.5	-0.0577004	0.684517	2	0.886696
RP1-168L15.5	-0.0577004	0.684517	2	0.886696
RP5-894D12.3	-0.0577004	0.684517	2	0.886696
TRIM50	-0.0577004	0.684517	2	0.886696
RP5-1121A15.3	-0.0577004	0.684517	2	0.886696
NHSL2	-0.0577004	0.684517	2	0.886696
XKR6	-0.0577004	0.684517	2	0.886696
LINC00965	-0.0577004	0.684517	2	0.886696
CHRNB3	-0.0577004	0.684517	2	0.886696
RP11-48B3.3	-0.0577004	0.684517	2	0.886696
C8orf56	-0.0577004	0.684517	2	0.886696
RP11-62F24.2	-0.0577004	0.684517	2	0.886696
C9orf135	-0.0577004	0.684517	2	0.886696
RP11-809C18.4	-0.0577004	0.684517	2	0.886696
C10orf111	-0.0577004	0.684517	2	0.886696
RP11-399K21.11	-0.0577004	0.684517	2	0.886696
AC024940.1	-0.0577004	0.684517	2	0.886696
WIF1	-0.0577004	0.684517	2	0.886696
RFX4	-0.0577004	0.684517	2	0.886696
P2RX7	-0.0577004	0.684517	2	0.886696
LINC00379	-0.0577004	0.684517	2	0.886696
KIAA1024	-0.0577004	0.684517	2	0.886696
SLC6A4	-0.0577004	0.684517	2	0.886696
RHBDL3	-0.0577004	0.684517	2	0.886696
RP13-20L14.1	-0.0577004	0.684517	2	0.886696
RP11-17A19.2	-0.0577004	0.684517	2	0.886696
SPEF1	-0.0577004	0.684517	2	0.886696
LRRN4	-0.0577004	0.684517	2	0.886696
GGTLC1	-0.0577004	0.684517	2	0.886696
RP3-477O4.16	-0.0577004	0.684517	2	0.886696
AC006273.4	-0.0577004	0.684517	2	0.886696
CTD-2626G11.2	-0.0577004	0.684517	2	0.886696
GRIK1-AS1	-0.0577004	0.684517	2	0.886696
WWTR1-AS1	-0.0577004	0.684517	2	0.886696
LINC01087	-0.0577004	0.684517	2	0.886696
RP11-351J23.1	-0.0577004	0.684517	2	0.886696
RP11-193M21.1	-0.0577004	0.684517	2	0.886696
RP11-848P1.5	-0.0577004	0.684517	2	0.886696
RP11-398E10.1	-0.0577004	0.684517	2	0.886696
CNGB1	-0.0577004	0.684517	2	0.886696
RP11-309M23.1	-0.0577004	0.684517	2	0.886696
AQP12B	-0.0577004	0.684517	2	0.886696
RP11-646J21.5	-0.0577004	0.684517	2	0.886696
CTD-2170G1.2	-0.0577004	0.684517	2	0.886696
EML3	0.0577398	0.684312	8	0.886696
SMARCB1	0.0577499	0.68426	23	0.886696
SRSF5	-0.0577738	0.684136	46	0.886696
DBT	0.0577862	0.684072	9	0.886696
FLCN	0.0577862	0.684072	9	0.886696
RHOG	0.0577894	0.684055	18	0.886696
WDR66	0.0577948	0.684028	9	0.886696
GLYR1	0.0577999	0.684001	18	0.886696
LSM10	0.0578174	0.68391	18	0.886696
TMEM245	0.057948	0.683234	23	0.886696
LY6E	-0.058055	0.68268	37	0.886696
CYB561D2	-0.0580747	0.682578	18	0.886696
TPP1	-0.0581233	0.682326	21	0.886696
ANGPTL1	-0.0582903	0.681462	17	0.886696
PTBP3	-0.0582922	0.681453	17	0.886696
TSR3	-0.0582922	0.681453	17	0.886696
AKAP8L	-0.0582922	0.681453	17	0.886696
SETD2	-0.0582977	0.681424	17	0.886696
TMF1	-0.0582977	0.681424	17	0.886696
ALG13	-0.0582977	0.681424	17	0.886696
EGR1	0.0583174	0.681322	45	0.886696
CDC42EP4	-0.0583631	0.681085	21	0.886696
SNF8	-0.0584336	0.680721	26	0.886696
UPF3A	-0.0584579	0.680595	20	0.886696
ZCCHC6	0.0585018	0.680368	11	0.886696
HLA-DQB1	-0.0586161	0.679778	16	0.886696
FGD4	-0.058633	0.67969	16	0.886696
ZFR	-0.0586406	0.679651	16	0.886696
GNPTG	-0.0586538	0.679582	16	0.886696
FAM207A	-0.0586803	0.679446	16	0.886696
KLHL24	-0.0587201	0.67924	16	0.886696
PHF10	0.0587471	0.679101	17	0.886696
CTNNB1	0.058764	0.679013	40	0.886696
MUC6	0.058812	0.678765	42	0.886696
SMARCA2	-0.0588568	0.678534	21	0.886696
GTF3C6	-0.0589621	0.67799	25	0.886696
ARHGAP24	0.0590108	0.677739	19	0.886696
B4GALT7	0.0590992	0.677282	10	0.886696
ANKRD26	0.0590992	0.677282	10	0.886696
RMI1	0.0591314	0.677116	10	0.886696
SP1	0.0591314	0.677116	10	0.886696
CLEC14A	0.0591314	0.677116	10	0.886696
B9D2	0.0591314	0.677116	10	0.886696
ECI1	0.0591816	0.676857	32	0.886696
S100A13	0.059296	0.676267	48	0.886696
RPL12	0.0593534	0.675971	52	0.886696
RNASET2	-0.059616	0.674616	24	0.886696
CELF1	0.0596629	0.674375	34	0.886696
ZNHIT3	0.0598099	0.673618	24	0.886696
CRTAP	0.0600187	0.672543	21	0.886696
NF1	0.0600187	0.672543	21	0.886696
NUDT4	-0.0600192	0.67254	37	0.886696
HCFC1R1	0.0600331	0.672468	33	0.886696
EEF1E1	0.060055	0.672356	23	0.886696
C16orf13	-0.0602158	0.671528	31	0.886696
SMCO4	0.0603058	0.671065	33	0.886696
RP11-680F8.1	0.0603495	0.67084	34	0.886696
CCT2	0.0605107	0.670011	32	0.886696
SNRPG	0.0605757	0.669677	45	0.886696
TGFBR2	-0.0605893	0.669607	27	0.886696
RTF1	0.0607158	0.668957	26	0.886696
NBEAL2	-0.060773	0.668663	21	0.886696
CLEC11A	0.0608271	0.668385	20	0.886696
SEC62	0.0608466	0.668286	49	0.886696
MYO10	0.0608615	0.668209	20	0.886696
UBE3A	0.0608667	0.668182	20	0.886696
CCNG1	-0.0608905	0.66806	31	0.886696
ATP2B1	-0.0608911	0.668057	21	0.886696
TRIM44	-0.060984	0.66758	17	0.886696
SMG1	-0.060984	0.66758	17	0.886696
PRKAA1	-0.0609859	0.66757	17	0.886696
SLC30A5	-0.0609859	0.66757	17	0.886696
SLC38A10	-0.0609859	0.66757	17	0.886696
TMEM69	-0.0609897	0.667551	17	0.886696
KCNS3	-0.0609897	0.667551	17	0.886696
KIAA0232	-0.0609897	0.667551	17	0.886696
TOLLIP	-0.0609897	0.667551	17	0.886696
BECN1	-0.0609897	0.667551	17	0.886696
KIF1B	-0.0610012	0.667492	17	0.886696
TKT	-0.0610012	0.667492	17	0.886696
AGA	-0.0610012	0.667492	17	0.886696
HDDC3	-0.0610012	0.667492	17	0.886696
AAMP	0.0610305	0.667341	23	0.886696
TBC1D5	-0.0610542	0.66722	21	0.886696
RHOA	0.0610829	0.667072	45	0.886696
MZT2A	0.0611037	0.666965	37	0.886696
SAP30BP	-0.0611423	0.666767	20	0.886696
HINT1	0.0611995	0.666474	52	0.886696
CALD1	-0.0613622	0.665639	42	0.886696
UFC1	0.0614215	0.665335	37	0.886696
SGCE	-0.061426	0.665312	26	0.886696
SYNGR2	0.0614408	0.665236	29	0.886696
VTCN1	-0.0614467	0.665206	16	0.886696
PSMD13	-0.0614646	0.665115	26	0.886696
SF3B2	0.0614697	0.665088	29	0.886696
NUMA1	-0.0614783	0.665044	16	0.886696
TUG1	-0.0614908	0.66498	26	0.886696
VPS41	-0.061508	0.664892	16	0.886696
USP39	0.0615192	0.664835	8	0.886696
LRIG1	0.0615192	0.664835	8	0.886696
LRRC26	0.0615192	0.664835	8	0.886696
PHLDA2	0.0615192	0.664835	8	0.886696
USH1C	0.0615192	0.664835	8	0.886696
TMEM204	0.0615192	0.664835	8	0.886696
SMCHD1	0.0615192	0.664835	8	0.886696
SLC30A1	0.0615292	0.664783	8	0.886696
TRMT10A	0.0615292	0.664783	8	0.886696
SLC37A3	0.0615292	0.664783	8	0.886696
SYBU	0.0615292	0.664783	8	0.886696
VAV2	0.0615292	0.664783	8	0.886696
PML	0.0615292	0.664783	8	0.886696
RBL2	0.0615343	0.664757	20	0.886696
NMI	-0.0615476	0.664689	16	0.886696
MRPS25	0.0616599	0.664114	22	0.886696
DDX52	-0.0616818	0.664001	21	0.886696
C2orf49	0.0617088	0.663863	9	0.886696
FBXL17	0.0617088	0.663863	9	0.886696
ERBB4	0.0617119	0.663847	9	0.886696
ACSL3	0.0617119	0.663847	9	0.886696
TATDN2	0.0617119	0.663847	9	0.886696
C6orf226	0.0617119	0.663847	9	0.886696
SEMA4D	0.0617119	0.663847	9	0.886696
PAFAH1B3	-0.0617894	0.66345	27	0.886696
DBNL	0.0618357	0.663213	20	0.886696
MIER1	0.0618374	0.663205	19	0.886696
RAB20	0.0618374	0.663205	19	0.886696
GOPC	0.0618392	0.663195	19	0.886696
ZYX	0.0618429	0.663176	19	0.886696
TRIP10	0.0618429	0.663176	19	0.886696
BABAM1	0.0618723	0.663026	22	0.886696
SMDT1	0.0619309	0.662726	41	0.886696
GLOD4	-0.0619584	0.662585	26	0.886696
C7orf50	0.0619784	0.662482	30	0.886696
IFITM3	0.0620074	0.662334	49	0.886696
MRPS26	-0.0620576	0.662077	30	0.886696
IDH3A	0.0620977	0.661872	11	0.886696
COX7A1	-0.0620987	0.661867	17	0.886696
CCT8	-0.0621344	0.661684	29	0.886696
SMIM1	0.062169	0.661507	18	0.886696
HSP90AB1	0.0621838	0.661431	51	0.886696
DYNC1LI1	0.0621858	0.661421	18	0.886696
HTATSF1	0.0621858	0.661421	18	0.886696
ARRDC1	0.0621858	0.661421	18	0.886696
CDC16	0.06219	0.6614	21	0.886696
TCF4	0.0624614	0.660012	10	0.886696
DDX5	-0.062494	0.659846	51	0.886696
TMEM134	0.0625319	0.659652	25	0.886696
KDSR	-0.0625702	0.659456	23	0.886696
TRMT13	0.0625746	0.659434	10	0.886696
ADM	0.0625746	0.659434	10	0.886696
P2RX4	0.0625746	0.659434	10	0.886696
PPP1R13B	0.0625746	0.659434	10	0.886696
EFNB1	0.0626429	0.659085	10	0.886696
PSME3	0.0627222	0.65868	20	0.886696
ZNF207	-0.0629874	0.657326	29	0.886696
RNF213	0.0632141	0.656169	23	0.886696
SCD5	0.0632706	0.655881	33	0.886696
CSRP1	-0.0633697	0.655376	28	0.886696
EPC1	-0.0633991	0.655227	30	0.886696
RPL22L1	-0.0634161	0.65514	27	0.886696
ARF3	-0.0635493	0.654461	26	0.886696
CAMK1	0.0635787	0.654311	18	0.886696
RNF130	0.0635849	0.65428	26	0.886696
ETS2	0.0635873	0.654267	20	0.886696
MRPL47	0.0635927	0.65424	20	0.886696
CRLS1	0.0635927	0.65424	20	0.886696
S100A14	-0.0636686	0.653854	20	0.886696
KIAA2026	-0.0636868	0.653761	17	0.886696
CGGBP1	-0.0636927	0.65373	17	0.886696
CCZ1	-0.0636927	0.65373	17	0.886696
YDJC	-0.0636947	0.65372	17	0.886696
RP11-553L6.5	-0.0636951	0.653719	34	0.886696
C9orf89	-0.0637047	0.65367	17	0.886696
FAM98B	-0.0637047	0.65367	17	0.886696
PHF11	-0.0637246	0.653568	17	0.886696
SIRT2	-0.0637246	0.653568	17	0.886696
MT-ND6	-0.0637246	0.653568	17	0.886696
LINC00116	-0.063729	0.653546	32	0.886696
ADSS	-0.0638001	0.653184	18	0.886696
RAF1	0.0638527	0.652916	21	0.886696
PRMT2	0.0638527	0.652916	21	0.886696
TOB1	0.063881	0.652772	28	0.886696
FAIM	-0.0639349	0.652498	35	0.886696
CYC1	0.0639619	0.652361	38	0.886696
ERRFI1	0.06418	0.651251	34	0.886696
MAPK1IP1L	0.0641894	0.651204	25	0.886696
RHOC	0.0642067	0.651116	36	0.886696
CCNL1	0.0643266	0.650506	38	0.886696
EPHA2	-0.0643653	0.650309	24	0.886696
CREBRF	-0.0643873	0.650197	16	0.886696
ATP5F1	0.064491	0.649671	41	0.886696
TP53TG1	-0.0645182	0.649533	16	0.886696
H3F3B	0.0645568	0.649336	52	0.886696
RCAN1	0.0645684	0.649278	24	0.886696
PMPCB	0.0645892	0.649172	19	0.886696
TCEAL8	0.0646079	0.649077	39	0.886696
MDH2	-0.0646218	0.649007	36	0.886696
NT5C	0.0647039	0.64859	31	0.886696
UBXN1	0.064719	0.648513	35	0.886696
CDK4	0.0647707	0.648251	34	0.886696
EIF4EBP1	0.0647952	0.648127	22	0.886696
TIMM13	0.064824	0.64798	35	0.886696
MT1G	0.0648258	0.647971	36	0.886696
ACP1	0.064902	0.647584	41	0.886696
PCDP1	0.065056	0.646803	24	0.886696
C1orf122	0.0650611	0.646778	22	0.886696
CCT7	0.065099	0.646585	21	0.886696
SVIL	0.0651391	0.646382	20	0.886696
NEURL1	-0.065143	0.646362	17	0.886696
EIF2AK2	0.065146	0.646347	27	0.886696
NBL1	0.0653263	0.645433	8	0.886696
GLRX2	0.0653263	0.645433	8	0.886696
DCUN1D4	0.0653263	0.645433	8	0.886696
MRS2	0.0653263	0.645433	8	0.886696
XPO5	0.0653263	0.645433	8	0.886696
TMEM176B	0.0653263	0.645433	8	0.886696
RAPGEF1	0.0653263	0.645433	8	0.886696
RABL6	0.0653263	0.645433	8	0.886696
HECTD4	0.0653263	0.645433	8	0.886696
TEFM	0.0653263	0.645433	8	0.886696
AP006222.2	0.0653299	0.645415	8	0.886696
DENND2D	0.0653299	0.645415	8	0.886696
UBAP2L	0.0653299	0.645415	8	0.886696
ITGB6	0.0653299	0.645415	8	0.886696
NR3C2	0.0653299	0.645415	8	0.886696
MSMO1	0.0653299	0.645415	8	0.886696
MRPS27	0.0653299	0.645415	8	0.886696
RASA1	0.0653299	0.645415	8	0.886696
ERAP1	0.0653299	0.645415	8	0.886696
RNF14	0.0653299	0.645415	8	0.886696
UBTD2	0.0653299	0.645415	8	0.886696
LRRC16A	0.0653299	0.645415	8	0.886696
DAXX	0.0653299	0.645415	8	0.886696
TBC1D32	0.0653299	0.645415	8	0.886696
SMPDL3A	0.0653299	0.645415	8	0.886696
ERV3-1	0.0653299	0.645415	8	0.886696
TAF9B	0.0653299	0.645415	8	0.886696
ARMCX5	0.0653299	0.645415	8	0.886696
TGS1	0.0653299	0.645415	8	0.886696
ZC3H3	0.0653299	0.645415	8	0.886696
HIF1AN	0.0653299	0.645415	8	0.886696
ARL14EP	0.0653299	0.645415	8	0.886696
RBM4	0.0653299	0.645415	8	0.886696
LRRC32	0.0653299	0.645415	8	0.886696
DNAJC22	0.0653299	0.645415	8	0.886696
ZNF605	0.0653299	0.645415	8	0.886696
ACOT2	0.0653299	0.645415	8	0.886696
IVNS1ABP	-0.0653402	0.645363	22	0.886696
CELA3B	0.0654114	0.645002	36	0.886696
SPCS1	0.0654502	0.644806	46	0.886696
COA1	0.0655159	0.644473	21	0.886696
FAM210B	0.0655159	0.644473	21	0.886696
PYGO2	0.0656653	0.643717	9	0.886696
SPOPL	0.0656653	0.643717	9	0.886696
TCTA	0.0656653	0.643717	9	0.886696
KRBOX4	0.0656653	0.643717	9	0.886696
TNFRSF19	0.0656653	0.643717	9	0.886696
ERCC5	0.0656653	0.643717	9	0.886696
RP11-1000B6.3	0.0656653	0.643717	9	0.886696
NOB1	0.0656653	0.643717	9	0.886696
L3MBTL4	0.0656653	0.643717	9	0.886696
ZNF236	0.0656653	0.643717	9	0.886696
DUS3L	0.0656653	0.643717	9	0.886696
SLC27A1	0.0656653	0.643717	9	0.886696
MBP	-0.0657116	0.643483	22	0.886696
SERGEF	0.0657274	0.643403	11	0.886696
MGMT	-0.06577	0.643187	31	0.886696
ADIPOR1	-0.065835	0.642858	22	0.886696
FAU	0.0658855	0.642603	52	0.886696
RPS6KA2	0.0659053	0.642503	10	0.886696
GGT6	-0.0659319	0.642368	19	0.886696
GABARAPL2	0.0659466	0.642294	47	0.886696
KLHL36	-0.0659686	0.642183	21	0.886696
PLK3	0.0660848	0.641595	10	0.886696
FAM193B	0.0660848	0.641595	10	0.886696
NUP43	0.0660848	0.641595	10	0.886696
NHLRC2	0.0660848	0.641595	10	0.886696
LIN7C	0.0660848	0.641595	10	0.886696
ANKRD52	0.0660848	0.641595	10	0.886696
UTP6	0.0660848	0.641595	10	0.886696
LIMK2	0.0660848	0.641595	10	0.886696
PAXBP1	0.0660848	0.641595	10	0.886696
UBE2V2	0.0661495	0.641268	30	0.886696
C6	0.0661736	0.641147	26	0.886696
FAM120A	-0.066272	0.64065	34	0.886696
KRT80	0.066333	0.640341	20	0.886696
SLC25A11	0.0663349	0.640332	20	0.886696
AGGF1	-0.0663446	0.640283	18	0.886696
CLASP1	-0.0663466	0.640273	18	0.886696
COMMD10	-0.0663466	0.640273	18	0.886696
ABCF1	-0.0663466	0.640273	18	0.886696
CTNNBL1	-0.0663466	0.640273	18	0.886696
TMEM63A	-0.0663934	0.640037	26	0.886696
MMP7	-0.0664039	0.639983	44	0.886696
CSRNP1	-0.0664057	0.639974	17	0.886696
ZMIZ1	-0.0664099	0.639953	17	0.886696
MCAM	-0.0664099	0.639953	17	0.886696
CEBPZ-AS1	-0.0664116	0.639944	26	0.886696
SLC28A3	-0.0664202	0.639901	17	0.886696
WRB	-0.0664202	0.639901	17	0.886696
RPRD2	-0.0664409	0.639797	17	0.886696
SNRK	-0.0664409	0.639797	17	0.886696
TMEM126A	-0.0664409	0.639797	17	0.886696
RPP25L	-0.066472	0.63964	17	0.886696
LYRM5	-0.0666724	0.638629	18	0.886696
BET1	-0.0666905	0.638537	18	0.886696
FCGRT	0.0667798	0.638087	38	0.886696
LRP10	0.0668695	0.637635	32	0.886696
MMP24-AS1	-0.066969	0.637133	34	0.886696
ENC1	-0.0669911	0.637022	36	0.886696
CCDC50	0.0670049	0.636952	33	0.886696
AP3S1	0.067066	0.636644	27	0.886696
RPL4	0.0670709	0.63662	52	0.886696
SPRY1	-0.067123	0.636357	16	0.886696
WBSCR22	0.0671321	0.636311	25	0.886696
MPP1	0.0671395	0.636274	28	0.886696
CNIH4	0.0671897	0.636021	28	0.886696
TTC14	-0.0671962	0.635988	16	0.886696
ZC3H11A	0.0672255	0.635841	26	0.886696
LARP6	-0.0672737	0.635598	23	0.886696
CHCHD5	0.0673256	0.635337	29	0.886696
C1orf198	0.0673288	0.635321	19	0.886696
SGPL1	0.0673288	0.635321	19	0.886696
MYH9	-0.0674148	0.634888	38	0.886696
PFDN1	0.0674787	0.634566	31	0.886696
ACOT13	0.0676324	0.633793	23	0.886696
FEZ2	0.0676829	0.633539	30	0.886696
PPM1G	0.0677607	0.633148	26	0.886696
ARL6IP6	0.0678551	0.632674	19	0.886696
CCT3	0.0678579	0.63266	32	0.886696
CDK2AP1	0.0678673	0.632613	21	0.886696
YBEY	0.0679278	0.632308	20	0.886696
PGK1	0.0680086	0.631903	39	0.886696
PIK3C2A	0.0681365	0.631261	18	0.886696
ZC3H7A	0.0681385	0.63125	18	0.886696
C6orf89	0.0681695	0.631095	18	0.886696
PRR15L	0.0681695	0.631095	18	0.886696
STX7	-0.0681901	0.630991	23	0.886696
MEAF6	0.0682658	0.630611	44	0.886696
LINC00152	0.0683365	0.630256	41	0.886696
CDKN1A	0.0683546	0.630166	29	0.886696
LENG8	-0.0684232	0.629822	27	0.886696
TALDO1	0.0684255	0.62981	44	0.886696
EIF3A	0.0685153	0.62936	30	0.886696
TBC1D4	-0.0685923	0.628974	21	0.886696
THOC7	0.0686327	0.628771	31	0.886696
C9orf78	-0.0686489	0.62869	21	0.886696
DHX30	-0.0686684	0.628592	19	0.886696
TRIM22	-0.0686684	0.628592	19	0.886696
MRPS22	-0.0686746	0.628561	19	0.886696
EMP1	-0.068687	0.628499	22	0.886696
PEBP1	0.0687255	0.628306	50	0.886696
CTC-444N24.11	0.0688804	0.62753	19	0.886696
NBPF1	-0.0689257	0.627303	18	0.886696
POGK	-0.0689257	0.627303	18	0.886696
VMA21	-0.0689257	0.627303	18	0.886696
SNRPA1	-0.0689257	0.627303	18	0.886696
IMPDH2	-0.0689285	0.627289	22	0.886696
NOP58	-0.068932	0.627272	18	0.886696
SLC4A2	-0.068932	0.627272	18	0.886696
NME3	-0.068962	0.627121	36	0.886696
EIF3I	-0.0689818	0.627022	35	0.886696
RP11-14N7.2	0.0690499	0.626682	9	0.886696
STYXL1	0.0690499	0.626682	9	0.886696
UNC93B1	0.0690499	0.626682	9	0.886696
JAM2	0.0690499	0.626682	9	0.886696
USP1	0.0690892	0.626485	20	0.886696
GOLGB1	0.0691228	0.626316	22	0.886696
MAFF	-0.0691432	0.626215	20	0.886696
UBE2Q1	-0.0691506	0.626178	17	0.886696
SHOC2	-0.0691506	0.626178	17	0.886696
ACVR1B	-0.0691506	0.626178	17	0.886696
ACOT11	0.0691656	0.626102	8	0.886696
RBMXL1	0.0691656	0.626102	8	0.886696
RIT1	0.0691656	0.626102	8	0.886696
DESI2	0.0691656	0.626102	8	0.886696
PLEKHH2	0.0691656	0.626102	8	0.886696
TRAK2	0.0691656	0.626102	8	0.886696
WDFY1	0.0691656	0.626102	8	0.886696
TRNT1	0.0691656	0.626102	8	0.886696
OGG1	0.0691656	0.626102	8	0.886696
FAM114A2	0.0691656	0.626102	8	0.886696
KLC4	0.0691656	0.626102	8	0.886696
IRAK1BP1	0.0691656	0.626102	8	0.886696
RRAGD	0.0691656	0.626102	8	0.886696
REPS1	0.0691656	0.626102	8	0.886696
PEX1	0.0691656	0.626102	8	0.886696
CPSF4	0.0691656	0.626102	8	0.886696
RP1-30G7.2	0.0691656	0.626102	8	0.886696
RBM10	0.0691656	0.626102	8	0.886696
TBC1D8B	0.0691656	0.626102	8	0.886696
MSRA	0.0691656	0.626102	8	0.886696
DOCK5	0.0691656	0.626102	8	0.886696
GNE	0.0691656	0.626102	8	0.886696
IKBKAP	0.0691656	0.626102	8	0.886696
ABL1	0.0691656	0.626102	8	0.886696
GTF3C5	0.0691656	0.626102	8	0.886696
SDCCAG3	0.0691656	0.626102	8	0.886696
C11orf68	0.0691656	0.626102	8	0.886696
SC5D	0.0691656	0.626102	8	0.886696
SPA17	0.0691656	0.626102	8	0.886696
GXYLT1	0.0691656	0.626102	8	0.886696
NAA25	0.0691656	0.626102	8	0.886696
RBM19	0.0691656	0.626102	8	0.886696
PARP2	0.0691656	0.626102	8	0.886696
PPP1R3E	0.0691656	0.626102	8	0.886696
CLPX	0.0691656	0.626102	8	0.886696
RP11-617F23.1	0.0691656	0.626102	8	0.886696
TMEM186	0.0691656	0.626102	8	0.886696
KLHDC4	0.0691656	0.626102	8	0.886696
CLUH	0.0691656	0.626102	8	0.886696
C17orf85	0.0691656	0.626102	8	0.886696
NUP88	0.0691656	0.626102	8	0.886696
RAB11FIP4	0.0691656	0.626102	8	0.886696
CCDC97	0.0691656	0.626102	8	0.886696
CIC	0.0691656	0.626102	8	0.886696
ZNF576	0.0691656	0.626102	8	0.886696
ZNF577	0.0691656	0.626102	8	0.886696
ZNF611	0.0691656	0.626102	8	0.886696
TRMT2A	0.0691656	0.626102	8	0.886696
CHADL	0.0691656	0.626102	8	0.886696
TTC38	0.0691656	0.626102	8	0.886696
ARSA	0.0691656	0.626102	8	0.886696
SPG7	-0.0691721	0.62607	17	0.886696
CLPP	0.069201	0.625925	25	0.886696
FRY	-0.0692022	0.62592	17	0.886696
BRWD1	-0.0692022	0.62592	17	0.886696
PRKAR1A	-0.069262	0.62562	36	0.886696
SNORA76	0.0692889	0.625486	35	0.886696
CA2	0.0693113	0.625374	40	0.886696
ZNF827	0.0693508	0.625176	10	0.886696
HDLBP	0.0693723	0.625069	25	0.886696
ANKRD32	0.0693962	0.624949	11	0.886696
METTL15	0.0693962	0.624949	11	0.886696
GNB2L1	0.0694226	0.624817	52	0.886696
MNT	0.0695208	0.624326	10	0.886696
SYNE4	0.0695208	0.624326	10	0.886696
LTBR	-0.0695735	0.624063	18	0.886696
MEG3	0.069584	0.62401	21	0.886696
COPB2	0.0695898	0.623981	21	0.886696
PODXL	0.0696348	0.623757	10	0.886696
FCHSD1	0.0696605	0.623628	9	0.886696
C6orf132	0.0696605	0.623628	9	0.886696
UHRF2	0.0696605	0.623628	9	0.886696
CBWD6	0.0696605	0.623628	9	0.886696
BCDIN3D	0.0696605	0.623628	9	0.886696
C16orf93	0.0696605	0.623628	9	0.886696
C17orf75	0.0696605	0.623628	9	0.886696
TUBG2	0.0696605	0.623628	9	0.886696
GSK3A	0.0696605	0.623628	9	0.886696
SYF2	-0.0696667	0.623598	39	0.886696
SNRPD3	0.0696888	0.623487	44	0.886696
ZBTB20	0.069717	0.623346	34	0.886696
C1orf86	0.0698236	0.622814	33	0.886696
DPM1	0.0698992	0.622436	29	0.886696
TSC22D1	-0.0699525	0.62217	34	0.886696
GATM	0.0703341	0.620268	46	0.886696
MKRN1	0.0703494	0.620191	17	0.886696
PANK3	0.0703604	0.620136	17	0.886696
MED6	0.0703604	0.620136	17	0.886696
RPIA	0.0703824	0.620027	17	0.886696
HDDC2	0.0704107	0.619886	27	0.886696
PTPN12	0.0704527	0.619677	22	0.886696
SMARCA4	0.0705209	0.619337	21	0.886696
MAT2B	0.070593	0.618978	25	0.886696
KNOP1	0.0707096	0.618397	20	0.886696
OAZ1	0.0707541	0.618176	51	0.886696
MRPL23	0.0708159	0.617868	44	0.886696
DHX15	0.0708343	0.617776	20	0.886696
WASL	0.0708403	0.617747	20	0.886696
SLC4A4	0.0709765	0.617069	50	0.886696
AUTS2	0.0710487	0.61671	10	0.886696
NCOR1	-0.0710841	0.616534	32	0.886696
ZNF664	0.0712524	0.615698	18	0.886696
UBC	0.0712688	0.615616	52	0.886696
CITED2	0.0712817	0.615552	19	0.886696
PNISR	-0.0713009	0.615457	51	0.886696
ING2	-0.0713236	0.615344	21	0.886696
MOCS2	-0.0713236	0.615344	21	0.886696
RPS14	0.0713283	0.615321	52	0.886696
GPNMB	-0.0713484	0.615221	3	0.886696
GPR34	-0.0713484	0.615221	3	0.886696
VLDLR	-0.0713484	0.615221	3	0.886696
MPEG1	-0.0713484	0.615221	3	0.886696
UCP2	-0.0713484	0.615221	3	0.886696
ALOX5AP	-0.0713484	0.615221	3	0.886696
GPR183	-0.0713484	0.615221	3	0.886696
TRAF3	-0.0713484	0.615221	3	0.886696
C15orf48	-0.0713484	0.615221	3	0.886696
LIMD2	-0.0713484	0.615221	3	0.886696
CHGB	-0.0713484	0.615221	3	0.886696
IFI30	-0.0713484	0.615221	3	0.886696
HNRNPA3	0.0713539	0.615194	45	0.886696
FBXO2	-0.0713577	0.615175	3	0.886696
CLCN6	-0.0713577	0.615175	3	0.886696
TOE1	-0.0713577	0.615175	3	0.886696
LEPR	-0.0713577	0.615175	3	0.886696
GBP4	-0.0713577	0.615175	3	0.886696
CD53	-0.0713577	0.615175	3	0.886696
PPM1J	-0.0713577	0.615175	3	0.886696
DENND2C	-0.0713577	0.615175	3	0.886696
FCGR1A	-0.0713577	0.615175	3	0.886696
RUSC1-AS1	-0.0713577	0.615175	3	0.886696
TADA1	-0.0713577	0.615175	3	0.886696
SELP	-0.0713577	0.615175	3	0.886696
CTSE	-0.0713577	0.615175	3	0.886696
BATF3	-0.0713577	0.615175	3	0.886696
SIPA1L2	-0.0713577	0.615175	3	0.886696
KCNK1	-0.0713577	0.615175	3	0.886696
RP11-443B7.1	-0.0713577	0.615175	3	0.886696
ZNF513	-0.0713577	0.615175	3	0.886696
PLEK	-0.0713577	0.615175	3	0.886696
C2orf42	-0.0713577	0.615175	3	0.886696
DYSF	-0.0713577	0.615175	3	0.886696
SFT2D3	-0.0713577	0.615175	3	0.886696
ACVR1	-0.0713577	0.615175	3	0.886696
CHN1	-0.0713577	0.615175	3	0.886696
STK11IP	-0.0713577	0.615175	3	0.886696
NGEF	-0.0713577	0.615175	3	0.886696
DUSP28	-0.0713577	0.615175	3	0.886696
GALNT15	-0.0713577	0.615175	3	0.886696
RARB	-0.0713577	0.615175	3	0.886696
ZNF501	-0.0713577	0.615175	3	0.886696
TNNC1	-0.0713577	0.615175	3	0.886696
MRAS	-0.0713577	0.615175	3	0.886696
RP11-91G21.1	-0.0713577	0.615175	3	0.886696
SLC2A2	-0.0713577	0.615175	3	0.886696
DOK7	-0.0713577	0.615175	3	0.886696
MND1	-0.0713577	0.615175	3	0.886696
WDR17	-0.0713577	0.615175	3	0.886696
C5orf49	-0.0713577	0.615175	3	0.886696
FAM134B	-0.0713577	0.615175	3	0.886696
FYB	-0.0713577	0.615175	3	0.886696
ANXA2R	-0.0713577	0.615175	3	0.886696
GAPT	-0.0713577	0.615175	3	0.886696
IPO11	-0.0713577	0.615175	3	0.886696
SMN1	-0.0713577	0.615175	3	0.886696
MAP1B	-0.0713577	0.615175	3	0.886696
GFM2	-0.0713577	0.615175	3	0.886696
JMY	-0.0713577	0.615175	3	0.886696
ST8SIA4	-0.0713577	0.615175	3	0.886696
HAVCR2	-0.0713577	0.615175	3	0.886696
FOXC1	-0.0713577	0.615175	3	0.886696
SLC22A23	-0.0713577	0.615175	3	0.886696
GCNT2	-0.0713577	0.615175	3	0.886696
RP11-457M11.5	-0.0713577	0.615175	3	0.886696
LST1	-0.0713577	0.615175	3	0.886696
PPT2	-0.0713577	0.615175	3	0.886696
UNC5CL	-0.0713577	0.615175	3	0.886696
MANEA-AS1	-0.0713577	0.615175	3	0.886696
PDE7B	-0.0713577	0.615175	3	0.886696
ETV1	-0.0713577	0.615175	3	0.886696
MACC1	-0.0713577	0.615175	3	0.886696
PRR15	-0.0713577	0.615175	3	0.886696
PDE1C	-0.0713577	0.615175	3	0.886696
DPY19L1	-0.0713577	0.615175	3	0.886696
RP11-379H18.1	-0.0713577	0.615175	3	0.886696
PHTF2	-0.0713577	0.615175	3	0.886696
DOCK4	-0.0713577	0.615175	3	0.886696
MBTPS2	-0.0713577	0.615175	3	0.886696
WAS	-0.0713577	0.615175	3	0.886696
RNF113A	-0.0713577	0.615175	3	0.886696
RDH10	-0.0713577	0.615175	3	0.886696
CTA-204B4.2	-0.0713577	0.615175	3	0.886696
LRRC24	-0.0713577	0.615175	3	0.886696
DOCK8	-0.0713577	0.615175	3	0.886696
PTPLAD2	-0.0713577	0.615175	3	0.886696
GLIPR2	-0.0713577	0.615175	3	0.886696
SPTLC1	-0.0713577	0.615175	3	0.886696
ZNF169	-0.0713577	0.615175	3	0.886696
SLC31A2	-0.0713577	0.615175	3	0.886696
ZBTB6	-0.0713577	0.615175	3	0.886696
SNAPC4	-0.0713577	0.615175	3	0.886696
PNPLA7	-0.0713577	0.615175	3	0.886696
PITRM1	-0.0713577	0.615175	3	0.886696
SYT15	-0.0713577	0.615175	3	0.886696
ERCC6	-0.0713577	0.615175	3	0.886696
TET1	-0.0713577	0.615175	3	0.886696
NKX2-3	-0.0713577	0.615175	3	0.886696
SCD	-0.0713577	0.615175	3	0.886696
C10orf88	-0.0713577	0.615175	3	0.886696
INPP5A	-0.0713577	0.615175	3	0.886696
IGF2	-0.0713577	0.615175	3	0.886696
RP4-541C22.5	-0.0713577	0.615175	3	0.886696
PPP2R5B	-0.0713577	0.615175	3	0.886696
RP11-658F2.8	-0.0713577	0.615175	3	0.886696
IGHMBP2	-0.0713577	0.615175	3	0.886696
NINJ2	-0.0713577	0.615175	3	0.886696
PEX5	-0.0713577	0.615175	3	0.886696
C3AR1	-0.0713577	0.615175	3	0.886696
CLEC1A	-0.0713577	0.615175	3	0.886696
RP11-277P12.20	-0.0713577	0.615175	3	0.886696
ZNF385A	-0.0713577	0.615175	3	0.886696
ACSS3	-0.0713577	0.615175	3	0.886696
SMAD9	-0.0713577	0.615175	3	0.886696
LCP1	-0.0713577	0.615175	3	0.886696
TNFSF13B	-0.0713577	0.615175	3	0.886696
TGM1	-0.0713577	0.615175	3	0.886696
LTB4R	-0.0713577	0.615175	3	0.886696
WDR89	-0.0713577	0.615175	3	0.886696
RDH12	-0.0713577	0.615175	3	0.886696
KIF26A	-0.0713577	0.615175	3	0.886696
C15orf41	-0.0713577	0.615175	3	0.886696
RPAP1	-0.0713577	0.615175	3	0.886696
CATSPER2	-0.0713577	0.615175	3	0.886696
SPATA5L1	-0.0713577	0.615175	3	0.886696
ALDH1A2	-0.0713577	0.615175	3	0.886696
DENND4A	-0.0713577	0.615175	3	0.886696
ZSCAN32	-0.0713577	0.615175	3	0.886696
CIITA	-0.0713577	0.615175	3	0.886696
NPIPB11	-0.0713577	0.615175	3	0.886696
RPGRIP1L	-0.0713577	0.615175	3	0.886696
TSNAXIP1	-0.0713577	0.615175	3	0.886696
NPIPB15	-0.0713577	0.615175	3	0.886696
CDYL2	-0.0713577	0.615175	3	0.886696
SLC43A2	-0.0713577	0.615175	3	0.886696
CTD-3195I5.1	-0.0713577	0.615175	3	0.886696
CTD-2349P21.9	-0.0713577	0.615175	3	0.886696
SLFN11	-0.0713577	0.615175	3	0.886696
MMP28	-0.0713577	0.615175	3	0.886696
CCL3	-0.0713577	0.615175	3	0.886696
DUSP14	-0.0713577	0.615175	3	0.886696
DHX8	-0.0713577	0.615175	3	0.886696
ARL17B	-0.0713577	0.615175	3	0.886696
ACSF2	-0.0713577	0.615175	3	0.886696
SLC16A5	-0.0713577	0.615175	3	0.886696
CBX8	-0.0713577	0.615175	3	0.886696
SGSH	-0.0713577	0.615175	3	0.886696
SS18	-0.0713577	0.615175	3	0.886696
ZSCAN30	-0.0713577	0.615175	3	0.886696
SGK2	-0.0713577	0.615175	3	0.886696
HNF4A	-0.0713577	0.615175	3	0.886696
PREX1	-0.0713577	0.615175	3	0.886696
SLCO4A1	-0.0713577	0.615175	3	0.886696
AMH	-0.0713577	0.615175	3	0.886696
ZNF85	-0.0713577	0.615175	3	0.886696
ZNF431	-0.0713577	0.615175	3	0.886696
CCNE1	-0.0713577	0.615175	3	0.886696
HCST	-0.0713577	0.615175	3	0.886696
ZNF781	-0.0713577	0.615175	3	0.886696
C19orf33	-0.0713577	0.615175	3	0.886696
KCNK6	-0.0713577	0.615175	3	0.886696
C19orf54	-0.0713577	0.615175	3	0.886696
HSD17B14	-0.0713577	0.615175	3	0.886696
ZNF614	-0.0713577	0.615175	3	0.886696
CNOT3	-0.0713577	0.615175	3	0.886696
ZNF304	-0.0713577	0.615175	3	0.886696
HIRA	-0.0713577	0.615175	3	0.886696
LL22NC03-86G7.1	-0.0713577	0.615175	3	0.886696
CCDC134	-0.0713577	0.615175	3	0.886696
FAM109B	-0.0713577	0.615175	3	0.886696
MAPK8IP2	-0.0713577	0.615175	3	0.886696
CBS	-0.0713577	0.615175	3	0.886696
SERPINI2	-0.0713577	0.615175	3	0.886696
RP13-379L11.2	-0.0713577	0.615175	3	0.886696
CDC45	-0.0713577	0.615175	3	0.886696
SCNN1D	-0.0713857	0.615036	3	0.886696
PUSL1	-0.0713857	0.615036	3	0.886696
ATAD3B	-0.0713857	0.615036	3	0.886696
PRKCZ	-0.0713857	0.615036	3	0.886696
PANK4	-0.0713857	0.615036	3	0.886696
MEGF6	-0.0713857	0.615036	3	0.886696
RP1-43E13.2	-0.0713857	0.615036	3	0.886696
TMCO4	-0.0713857	0.615036	3	0.886696
UBXN10	-0.0713857	0.615036	3	0.886696
ZBTB40	-0.0713857	0.615036	3	0.886696
IL22RA1	-0.0713857	0.615036	3	0.886696
ZDHHC18	-0.0713857	0.615036	3	0.886696
THEMIS2	-0.0713857	0.615036	3	0.886696
RP5-1092A3.4	-0.0713857	0.615036	3	0.886696
FAM229A	-0.0713857	0.615036	3	0.886696
HPCA	-0.0713857	0.615036	3	0.886696
ZSCAN20	-0.0713857	0.615036	3	0.886696
DLGAP3	-0.0713857	0.615036	3	0.886696
ZMYM1	-0.0713857	0.615036	3	0.886696
LINC01137	-0.0713857	0.615036	3	0.886696
RP11-69E11.4	-0.0713857	0.615036	3	0.886696
COL9A2	-0.0713857	0.615036	3	0.886696
KCNQ4	-0.0713857	0.615036	3	0.886696
SLC2A1	-0.0713857	0.615036	3	0.886696
AL357673.1	-0.0713857	0.615036	3	0.886696
DLEU2L	-0.0713857	0.615036	3	0.886696
WDR78	-0.0713857	0.615036	3	0.886696
ST6GALNAC3	-0.0713857	0.615036	3	0.886696
RP11-475O6.1	-0.0713857	0.615036	3	0.886696
SYDE2	-0.0713857	0.615036	3	0.886696
RP4-612B15.3	-0.0713857	0.615036	3	0.886696
F3	-0.0713857	0.615036	3	0.886696
FAM102B	-0.0713857	0.615036	3	0.886696
LAMTOR5-AS1	-0.0713857	0.615036	3	0.886696
FAM212B	-0.0713857	0.615036	3	0.886696
CD2	-0.0713857	0.615036	3	0.886696
GDAP2	-0.0713857	0.615036	3	0.886696
RP11-782C8.5	-0.0713857	0.615036	3	0.886696
LIX1L	-0.0713857	0.615036	3	0.886696
RP11-277L2.5	-0.0713857	0.615036	3	0.886696
HIST2H2AC	-0.0713857	0.615036	3	0.886696
FLAD1	-0.0713857	0.615036	3	0.886696
ARHGAP30	-0.0713857	0.615036	3	0.886696
USP21	-0.0713857	0.615036	3	0.886696
C1orf192	-0.0713857	0.615036	3	0.886696
FCGR2B	-0.0713857	0.615036	3	0.886696
PTPRC	-0.0713857	0.615036	3	0.886696
RPS10P7	-0.0713857	0.615036	3	0.886696
DYRK3	-0.0713857	0.615036	3	0.886696
FLVCR1-AS1	-0.0713857	0.615036	3	0.886696
TAF5L	-0.0713857	0.615036	3	0.886696
TBCE	-0.0713857	0.615036	3	0.886696
NID1	-0.0713857	0.615036	3	0.886696
RP11-156E8.1	-0.0713857	0.615036	3	0.886696
GREB1	-0.0713857	0.615036	3	0.886696
GEN1	-0.0713857	0.615036	3	0.886696
KIF3C	-0.0713857	0.615036	3	0.886696
SLC5A6	-0.0713857	0.615036	3	0.886696
UCN	-0.0713857	0.615036	3	0.886696
AC097724.3	-0.0713857	0.615036	3	0.886696
RP11-563N4.1	-0.0713857	0.615036	3	0.886696
TTC27	-0.0713857	0.615036	3	0.886696
GPATCH11	-0.0713857	0.615036	3	0.886696
ATP6V1E2	-0.0713857	0.615036	3	0.886696
RP11-191L17.1	-0.0713857	0.615036	3	0.886696
AC012358.8	-0.0713857	0.615036	3	0.886696
C2orf74	-0.0713857	0.615036	3	0.886696
AC009501.4	-0.0713857	0.615036	3	0.886696
CNRIP1	-0.0713857	0.615036	3	0.886696
ALMS1	-0.0713857	0.615036	3	0.886696
DNAH6	-0.0713857	0.615036	3	0.886696
ST3GAL5	-0.0713857	0.615036	3	0.886696
EIF2AK3	-0.0713857	0.615036	3	0.886696
ANKRD23	-0.0713857	0.615036	3	0.886696
C2ORF15	-0.0713857	0.615036	3	0.886696
SULT1C4	-0.0713857	0.615036	3	0.886696
LINC01123	-0.0713857	0.615036	3	0.886696
SAP130	-0.0713857	0.615036	3	0.886696
MBD5	-0.0713857	0.615036	3	0.886696
AC009506.1	-0.0713857	0.615036	3	0.886696
G6PC2	-0.0713857	0.615036	3	0.886696
CYBRD1	-0.0713857	0.615036	3	0.886696
WIPF1	-0.0713857	0.615036	3	0.886696
PPP1R1C	-0.0713857	0.615036	3	0.886696
FRZB	-0.0713857	0.615036	3	0.886696
AC008174.3	-0.0713857	0.615036	3	0.886696
FAM171B	-0.0713857	0.615036	3	0.886696
OSGEPL1	-0.0713857	0.615036	3	0.886696
DNAH7	-0.0713857	0.615036	3	0.886696
PGAP1	-0.0713857	0.615036	3	0.886696
MARS2	-0.0713857	0.615036	3	0.886696
RP11-469M7.1	-0.0713857	0.615036	3	0.886696
IKZF2	-0.0713857	0.615036	3	0.886696
RP11-566E18.3	-0.0713857	0.615036	3	0.886696
IGFBP5	-0.0713857	0.615036	3	0.886696
EPHA4	-0.0713857	0.615036	3	0.886696
SCLY	-0.0713857	0.615036	3	0.886696
CAPN10-AS1	-0.0713857	0.615036	3	0.886696
BOK	-0.0713857	0.615036	3	0.886696
LRRN1	-0.0713857	0.615036	3	0.886696
ITPR1	-0.0713857	0.615036	3	0.886696
LINC00312	-0.0713857	0.615036	3	0.886696
RAD18	-0.0713857	0.615036	3	0.886696
PRRT3	-0.0713857	0.615036	3	0.886696
AC116035.1	-0.0713857	0.615036	3	0.886696
ITGA9	-0.0713857	0.615036	3	0.886696
VIPR1	-0.0713857	0.615036	3	0.886696
ZNF662	-0.0713857	0.615036	3	0.886696
ZNF35	-0.0713857	0.615036	3	0.886696
ALS2CL	-0.0713857	0.615036	3	0.886696
RP11-708J19.1	-0.0713857	0.615036	3	0.886696
ARIH2OS	-0.0713857	0.615036	3	0.886696
XXcos-LUCA11.4	-0.0713857	0.615036	3	0.886696
PARP3	-0.0713857	0.615036	3	0.886696
CACNA1D	-0.0713857	0.615036	3	0.886696
SHQ1	-0.0713857	0.615036	3	0.886696
CNTN3	-0.0713857	0.615036	3	0.886696
RP11-803B1.8	-0.0713857	0.615036	3	0.886696
PROS1	-0.0713857	0.615036	3	0.886696
ARHGAP31	-0.0713857	0.615036	3	0.886696
ADPRH	-0.0713857	0.615036	3	0.886696
NEK11	-0.0713857	0.615036	3	0.886696
A4GNT	-0.0713857	0.615036	3	0.886696
NME9	-0.0713857	0.615036	3	0.886696
GK5	-0.0713857	0.615036	3	0.886696
TRPC1	-0.0713857	0.615036	3	0.886696
CHST2	-0.0713857	0.615036	3	0.886696
RP11-103G8.2	-0.0713857	0.615036	3	0.886696
LEKR1	-0.0713857	0.615036	3	0.886696
EHHADH	-0.0713857	0.615036	3	0.886696
TMEM44-AS1	-0.0713857	0.615036	3	0.886696
XXYLT1	-0.0713857	0.615036	3	0.886696
ZNF595	-0.0713857	0.615036	3	0.886696
UVSSA	-0.0713857	0.615036	3	0.886696
NOP14	-0.0713857	0.615036	3	0.886696
EVC2	-0.0713857	0.615036	3	0.886696
WFS1	-0.0713857	0.615036	3	0.886696
RP11-367J11.3	-0.0713857	0.615036	3	0.886696
RP11-617D20.1	-0.0713857	0.615036	3	0.886696
AC021860.1	-0.0713857	0.615036	3	0.886696
ATP8A1	-0.0713857	0.615036	3	0.886696
TMPRSS11E	-0.0713857	0.615036	3	0.886696
BTC	-0.0713857	0.615036	3	0.886696
RP11-127B20.3	-0.0713857	0.615036	3	0.886696
COQ2	-0.0713857	0.615036	3	0.886696
ADH1B	-0.0713857	0.615036	3	0.886696
SLC39A8	-0.0713857	0.615036	3	0.886696
RP11-499E18.1	-0.0713857	0.615036	3	0.886696
CLGN	-0.0713857	0.615036	3	0.886696
CTD-2044J15.2	-0.0713857	0.615036	3	0.886696
FASTKD3	-0.0713857	0.615036	3	0.886696
OXCT1	-0.0713857	0.615036	3	0.886696
CCL28	-0.0713857	0.615036	3	0.886696
CTD-2366F13.1	-0.0713857	0.615036	3	0.886696
ERCC8	-0.0713857	0.615036	3	0.886696
CTC-534A2.2	-0.0713857	0.615036	3	0.886696
RP11-79P5.9	-0.0713857	0.615036	3	0.886696
ATP6AP1L	-0.0713857	0.615036	3	0.886696
POU5F2	-0.0713857	0.615036	3	0.886696
RFESD	-0.0713857	0.615036	3	0.886696
RGMB-AS1	-0.0713857	0.615036	3	0.886696
GRAMD3	-0.0713857	0.615036	3	0.886696
TCF7	-0.0713857	0.615036	3	0.886696
AC005355.2	-0.0713857	0.615036	3	0.886696
KLHL3	-0.0713857	0.615036	3	0.886696
DPYSL3	-0.0713857	0.615036	3	0.886696
PCYOX1L	-0.0713857	0.615036	3	0.886696
PPARGC1B	-0.0713857	0.615036	3	0.886696
LSM11	-0.0713857	0.615036	3	0.886696
STK10	-0.0713857	0.615036	3	0.886696
SH3PXD2B	-0.0713857	0.615036	3	0.886696
TSPAN17	-0.0713857	0.615036	3	0.886696
PRR7	-0.0713857	0.615036	3	0.886696
RP11-420G6.4	-0.0713857	0.615036	3	0.886696
RP1-90J20.8	-0.0713857	0.615036	3	0.886696
TBC1D7	-0.0713857	0.615036	3	0.886696
RP1-151F17.2	-0.0713857	0.615036	3	0.886696
HIST1H4H	-0.0713857	0.615036	3	0.886696
LINC00240	-0.0713857	0.615036	3	0.886696
ZSCAN16	-0.0713857	0.615036	3	0.886696
GABBR1	-0.0713857	0.615036	3	0.886696
FKBPL	-0.0713857	0.615036	3	0.886696
PRRT1	-0.0713857	0.615036	3	0.886696
EGFL8	-0.0713857	0.615036	3	0.886696
ZBTB9	-0.0713857	0.615036	3	0.886696
RP11-513I15.6	-0.0713857	0.615036	3	0.886696
MDFI	-0.0713857	0.615036	3	0.886696
LRRC73	-0.0713857	0.615036	3	0.886696
RP11-154D6.1	-0.0713857	0.615036	3	0.886696
RP1-3J17.3	-0.0713857	0.615036	3	0.886696
SLC35A1	-0.0713857	0.615036	3	0.886696
SRSF12	-0.0713857	0.615036	3	0.886696
BACH2	-0.0713857	0.615036	3	0.886696
FAXC	-0.0713857	0.615036	3	0.886696
RTN4IP1	-0.0713857	0.615036	3	0.886696
BEND3	-0.0713857	0.615036	3	0.886696
MICAL1	-0.0713857	0.615036	3	0.886696
WASF1	-0.0713857	0.615036	3	0.886696
DSE	-0.0713857	0.615036	3	0.886696
CEP85L	-0.0713857	0.615036	3	0.886696
ENPP1	-0.0713857	0.615036	3	0.886696
RP3-406A7.7	-0.0713857	0.615036	3	0.886696
STXBP5	-0.0713857	0.615036	3	0.886696
DACT2	-0.0713857	0.615036	3	0.886696
GPR146	-0.0713857	0.615036	3	0.886696
AP5Z1	-0.0713857	0.615036	3	0.886696
C7orf26	-0.0713857	0.615036	3	0.886696
ZNF853	-0.0713857	0.615036	3	0.886696
AC003075.4	-0.0713857	0.615036	3	0.886696
HOTAIRM1	-0.0713857	0.615036	3	0.886696
NOD1	-0.0713857	0.615036	3	0.886696
RP11-225B17.2	-0.0713857	0.615036	3	0.886696
GS1-124K5.3	-0.0713857	0.615036	3	0.886696
RABGEF1	-0.0713857	0.615036	3	0.886696
LAT2	-0.0713857	0.615036	3	0.886696
ADAM22	-0.0713857	0.615036	3	0.886696
UPK3BL	-0.0713857	0.615036	3	0.886696
CTB-152G17.6	-0.0713857	0.615036	3	0.886696
ATXN7L1	-0.0713857	0.615036	3	0.886696
C7orf60	-0.0713857	0.615036	3	0.886696
IRF5	-0.0713857	0.615036	3	0.886696
AC015987.1	-0.0713857	0.615036	3	0.886696
KCNH2	-0.0713857	0.615036	3	0.886696
ABCB8	-0.0713857	0.615036	3	0.886696
RNF32	-0.0713857	0.615036	3	0.886696
MNX1-AS2	-0.0713857	0.615036	3	0.886696
PPP2R3B	-0.0713857	0.615036	3	0.886696
CSF2RA	-0.0713857	0.615036	3	0.886696
TLR7	-0.0713857	0.615036	3	0.886696
PRRG1	-0.0713857	0.615036	3	0.886696
TBC1D25	-0.0713857	0.615036	3	0.886696
SUV39H1	-0.0713857	0.615036	3	0.886696
RP13-188A5.1	-0.0713857	0.615036	3	0.886696
VSIG4	-0.0713857	0.615036	3	0.886696
PHKA1	-0.0713857	0.615036	3	0.886696
CYSLTR1	-0.0713857	0.615036	3	0.886696
ZNF711	-0.0713857	0.615036	3	0.886696
TMSB15B	-0.0713857	0.615036	3	0.886696
COL4A5	-0.0713857	0.615036	3	0.886696
TMEM164	-0.0713857	0.615036	3	0.886696
GNG5P2	-0.0713857	0.615036	3	0.886696
WDR44	-0.0713857	0.615036	3	0.886696
ZNF280C	-0.0713857	0.615036	3	0.886696
ZNF75D	-0.0713857	0.615036	3	0.886696
ATP11C	-0.0713857	0.615036	3	0.886696
CXorf40A	-0.0713857	0.615036	3	0.886696
MAMLD1	-0.0713857	0.615036	3	0.886696
BGN	-0.0713857	0.615036	3	0.886696
GAB3	-0.0713857	0.615036	3	0.886696
FAM86B1	-0.0713857	0.615036	3	0.886696
NAT1	-0.0713857	0.615036	3	0.886696
PSD3	-0.0713857	0.615036	3	0.886696
BMP1	-0.0713857	0.615036	3	0.886696
RHOBTB2	-0.0713857	0.615036	3	0.886696
TNFRSF10D	-0.0713857	0.615036	3	0.886696
LETM2	-0.0713857	0.615036	3	0.886696
MTFR1	-0.0713857	0.615036	3	0.886696
RRS1	-0.0713857	0.615036	3	0.886696
Y_RNA	-0.0713857	0.615036	3	0.886696
SNX16	-0.0713857	0.615036	3	0.886696
C8orf37	-0.0713857	0.615036	3	0.886696
TNFRSF11B	-0.0713857	0.615036	3	0.886696
RP11-44N11.2	-0.0713857	0.615036	3	0.886696
TBC1D31	-0.0713857	0.615036	3	0.886696
SLA	-0.0713857	0.615036	3	0.886696
PTP4A3	-0.0713857	0.615036	3	0.886696
PYCRL	-0.0713857	0.615036	3	0.886696
MAPK15	-0.0713857	0.615036	3	0.886696
FAM83H-AS1	-0.0713857	0.615036	3	0.886696
EPPK1	-0.0713857	0.615036	3	0.886696
CCDC171	-0.0713857	0.615036	3	0.886696
DMRTA1	-0.0713857	0.615036	3	0.886696
DDX58	-0.0713857	0.615036	3	0.886696
GNA14	-0.0713857	0.615036	3	0.886696
CENPP	-0.0713857	0.615036	3	0.886696
ZNF510	-0.0713857	0.615036	3	0.886696
RP11-498P14.3	-0.0713857	0.615036	3	0.886696
KIAA1958	-0.0713857	0.615036	3	0.886696
SNX30	-0.0713857	0.615036	3	0.886696
ZFP37	-0.0713857	0.615036	3	0.886696
DFNB31	-0.0713857	0.615036	3	0.886696
C9orf91	-0.0713857	0.615036	3	0.886696
RP11-498E2.8	-0.0713857	0.615036	3	0.886696
MIR181A2HG	-0.0713857	0.615036	3	0.886696
ZNF79	-0.0713857	0.615036	3	0.886696
TOR2A	-0.0713857	0.615036	3	0.886696
ASB6	-0.0713857	0.615036	3	0.886696
DDX31	-0.0713857	0.615036	3	0.886696
SLC2A6	-0.0713857	0.615036	3	0.886696
ADAMTSL2	-0.0713857	0.615036	3	0.886696
INPP5E	-0.0713857	0.615036	3	0.886696
MAMDC4	-0.0713857	0.615036	3	0.886696
ABCA2	-0.0713857	0.615036	3	0.886696
DPH7	-0.0713857	0.615036	3	0.886696
PRR26	-0.0713857	0.615036	3	0.886696
PRKCQ-AS1	-0.0713857	0.615036	3	0.886696
RP11-295P9.3	-0.0713857	0.615036	3	0.886696
VIM-AS1	-0.0713857	0.615036	3	0.886696
NEBL-AS1	-0.0713857	0.615036	3	0.886696
RP11-479G22.8	-0.0713857	0.615036	3	0.886696
GPRIN2	-0.0713857	0.615036	3	0.886696
C10orf128	-0.0713857	0.615036	3	0.886696
FAM21A	-0.0713857	0.615036	3	0.886696
IPMK	-0.0713857	0.615036	3	0.886696
RHOBTB1	-0.0713857	0.615036	3	0.886696
AIFM2	-0.0713857	0.615036	3	0.886696
TTC18	-0.0713857	0.615036	3	0.886696
MSS51	-0.0713857	0.615036	3	0.886696
HECTD2	-0.0713857	0.615036	3	0.886696
ARHGAP19	-0.0713857	0.615036	3	0.886696
PI4K2A	-0.0713857	0.615036	3	0.886696
CRTAC1	-0.0713857	0.615036	3	0.886696
TAF5	-0.0713857	0.615036	3	0.886696
WDR96	-0.0713857	0.615036	3	0.886696
INPP5F	-0.0713857	0.615036	3	0.886696
FAM24B	-0.0713857	0.615036	3	0.886696
FAM175B	-0.0713857	0.615036	3	0.886696
FANK1	-0.0713857	0.615036	3	0.886696
RP11-326C3.12	-0.0713857	0.615036	3	0.886696
C11orf35	-0.0713857	0.615036	3	0.886696
TOLLIP-AS1	-0.0713857	0.615036	3	0.886696
CARS	-0.0713857	0.615036	3	0.886696
MICAL2	-0.0713857	0.615036	3	0.886696
CYP2R1	-0.0713857	0.615036	3	0.886696
PLEKHA7	-0.0713857	0.615036	3	0.886696
ABTB2	-0.0713857	0.615036	3	0.886696
APLNR	-0.0713857	0.615036	3	0.886696
POLA2	-0.0713857	0.615036	3	0.886696
EHBP1L1	-0.0713857	0.615036	3	0.886696
EIF1AD	-0.0713857	0.615036	3	0.886696
RP11-755F10.1	-0.0713857	0.615036	3	0.886696
TPCN2	-0.0713857	0.615036	3	0.886696
P2RY6	-0.0713857	0.615036	3	0.886696
ARRB1	-0.0713857	0.615036	3	0.886696
DLG2	-0.0713857	0.615036	3	0.886696
RAB38	-0.0713857	0.615036	3	0.886696
LAYN	-0.0713857	0.615036	3	0.886696
C11orf71	-0.0713857	0.615036	3	0.886696
CCDC153	-0.0713857	0.615036	3	0.886696
MSANTD2	-0.0713857	0.615036	3	0.886696
FAM118B	-0.0713857	0.615036	3	0.886696
RP11-712L6.5	-0.0713857	0.615036	3	0.886696
NCAPD2	-0.0713857	0.615036	3	0.886696
C1RL-AS1	-0.0713857	0.615036	3	0.886696
RBP5	-0.0713857	0.615036	3	0.886696
FAM66C	-0.0713857	0.615036	3	0.886696
LINC00987	-0.0713857	0.615036	3	0.886696
DUSP16	-0.0713857	0.615036	3	0.886696
RP11-392P7.6	-0.0713857	0.615036	3	0.886696
MGST1	-0.0713857	0.615036	3	0.886696
CAPRIN2	-0.0713857	0.615036	3	0.886696
BICD1	-0.0713857	0.615036	3	0.886696
TMEM117	-0.0713857	0.615036	3	0.886696
CACNB3	-0.0713857	0.615036	3	0.886696
FMNL3	-0.0713857	0.615036	3	0.886696
NXPH4	-0.0713857	0.615036	3	0.886696
ARHGAP9	-0.0713857	0.615036	3	0.886696
CAPS2	-0.0713857	0.615036	3	0.886696
PLXNC1	-0.0713857	0.615036	3	0.886696
SELPLG	-0.0713857	0.615036	3	0.886696
SH2B3	-0.0713857	0.615036	3	0.886696
ACAD10	-0.0713857	0.615036	3	0.886696
TMEM116	-0.0713857	0.615036	3	0.886696
CABP1	-0.0713857	0.615036	3	0.886696
ZNF140	-0.0713857	0.615036	3	0.886696
ZNF10	-0.0713857	0.615036	3	0.886696
DCLK1	-0.0713857	0.615036	3	0.886696
VWA8	-0.0713857	0.615036	3	0.886696
LACC1	-0.0713857	0.615036	3	0.886696
ALG11	-0.0713857	0.615036	3	0.886696
CKAP2	-0.0713857	0.615036	3	0.886696
RIPK3	-0.0713857	0.615036	3	0.886696
NFATC4	-0.0713857	0.615036	3	0.886696
C14orf23	-0.0713857	0.615036	3	0.886696
L2HGDH	-0.0713857	0.615036	3	0.886696
CDKN3	-0.0713857	0.615036	3	0.886696
RAB15	-0.0713857	0.615036	3	0.886696
PLEKHH1	-0.0713857	0.615036	3	0.886696
CTD-2325P2.4	-0.0713857	0.615036	3	0.886696
STON2	-0.0713857	0.615036	3	0.886696
EFCAB11	-0.0713857	0.615036	3	0.886696
GOLGA5	-0.0713857	0.615036	3	0.886696
OTUB2	-0.0713857	0.615036	3	0.886696
GSC	-0.0713857	0.615036	3	0.886696
WDR25	-0.0713857	0.615036	3	0.886696
ZNF839	-0.0713857	0.615036	3	0.886696
RP11-44N21.1	-0.0713857	0.615036	3	0.886696
C14orf80	-0.0713857	0.615036	3	0.886696
TUBGCP5	-0.0713857	0.615036	3	0.886696
SNURF.1	-0.0713857	0.615036	3	0.886696
RP11-382B18.4	-0.0713857	0.615036	3	0.886696
PAK6	-0.0713857	0.615036	3	0.886696
KNSTRN	-0.0713857	0.615036	3	0.886696
RPUSD2	-0.0713857	0.615036	3	0.886696
DUOX1	-0.0713857	0.615036	3	0.886696
AP4E1	-0.0713857	0.615036	3	0.886696
MYO5A	-0.0713857	0.615036	3	0.886696
RFX7	-0.0713857	0.615036	3	0.886696
TEX9	-0.0713857	0.615036	3	0.886696
CCNB2	-0.0713857	0.615036	3	0.886696
UBL7-AS1	-0.0713857	0.615036	3	0.886696
GOLGA6L18	-0.0713857	0.615036	3	0.886696
GOLGA6L20	-0.0713857	0.615036	3	0.886696
AP3B2	-0.0713857	0.615036	3	0.886696
WDR93	-0.0713857	0.615036	3	0.886696
ZNF774	-0.0713857	0.615036	3	0.886696
SYNM	-0.0713857	0.615036	3	0.886696
NOXO1	-0.0713857	0.615036	3	0.886696
BRICD5	-0.0713857	0.615036	3	0.886696
ABCA3	-0.0713857	0.615036	3	0.886696
RP11-20I23.13	-0.0713857	0.615036	3	0.886696
RP11-473M20.16	-0.0713857	0.615036	3	0.886696
TIGD7	-0.0713857	0.615036	3	0.886696
C16orf45	-0.0713857	0.615036	3	0.886696
KDM8	-0.0713857	0.615036	3	0.886696
ZNF668	-0.0713857	0.615036	3	0.886696
RP11-452L6.1	-0.0713857	0.615036	3	0.886696
ZNF423	-0.0713857	0.615036	3	0.886696
MMP2	-0.0713857	0.615036	3	0.886696
OGFOD1	-0.0713857	0.615036	3	0.886696
CCDC102A	-0.0713857	0.615036	3	0.886696
ZNF319	-0.0713857	0.615036	3	0.886696
SLC38A7	-0.0713857	0.615036	3	0.886696
CMTM3	-0.0713857	0.615036	3	0.886696
PLEKHG4	-0.0713857	0.615036	3	0.886696
C16orf86	-0.0713857	0.615036	3	0.886696
CTC-479C5.12	-0.0713857	0.615036	3	0.886696
ESRP2	-0.0713857	0.615036	3	0.886696
TANGO6	-0.0713857	0.615036	3	0.886696
PDPR	-0.0713857	0.615036	3	0.886696
MAF	-0.0713857	0.615036	3	0.886696
C16orf74	-0.0713857	0.615036	3	0.886696
CTU2	-0.0713857	0.615036	3	0.886696
MC1R	-0.0713857	0.615036	3	0.886696
RTN4RL1	-0.0713857	0.615036	3	0.886696
SHPK.1	-0.0713857	0.615036	3	0.886696
ZNF232	-0.0713857	0.615036	3	0.886696
SENP3	-0.0713857	0.615036	3	0.886696
CTC1	-0.0713857	0.615036	3	0.886696
CTC-297N7.8	-0.0713857	0.615036	3	0.886696
ZNF18	-0.0713857	0.615036	3	0.886696
TVP23C	-0.0713857	0.615036	3	0.886696
TRPV2	-0.0713857	0.615036	3	0.886696
ZNF286B	-0.0713857	0.615036	3	0.886696
CRLF3	-0.0713857	0.615036	3	0.886696
RP11-1407O15.2	-0.0713857	0.615036	3	0.886696
SKAP1	-0.0713857	0.615036	3	0.886696
HOXB2	-0.0713857	0.615036	3	0.886696
HOXB4	-0.0713857	0.615036	3	0.886696
RP11-166P13.3	-0.0713857	0.615036	3	0.886696
MKS1	-0.0713857	0.615036	3	0.886696
TUBD1	-0.0713857	0.615036	3	0.886696
STRADA	-0.0713857	0.615036	3	0.886696
ARSG	-0.0713857	0.615036	3	0.886696
RP1-193H18.2	-0.0713857	0.615036	3	0.886696
CDK3	-0.0713857	0.615036	3	0.886696
EVPL	-0.0713857	0.615036	3	0.886696
UBE2O	-0.0713857	0.615036	3	0.886696
ST6GALNAC1	-0.0713857	0.615036	3	0.886696
MAFG-AS1	-0.0713857	0.615036	3	0.886696
ARHGAP28	-0.0713857	0.615036	3	0.886696
RP11-820I16.4	-0.0713857	0.615036	3	0.886696
RP11-49I11.1	-0.0713857	0.615036	3	0.886696
HSPA12B	-0.0713857	0.615036	3	0.886696
SPTLC3	-0.0713857	0.615036	3	0.886696
CST5	-0.0713857	0.615036	3	0.886696
DHX35	-0.0713857	0.615036	3	0.886696
EYA2	-0.0713857	0.615036	3	0.886696
RP4-569M23.2	-0.0713857	0.615036	3	0.886696
RP5-914P20.5	-0.0713857	0.615036	3	0.886696
PALM	-0.0713857	0.615036	3	0.886696
PCP2	-0.0713857	0.615036	3	0.886696
CARM1	-0.0713857	0.615036	3	0.886696
DKFZP761J1410	-0.0713857	0.615036	3	0.886696
SYCE2	-0.0713857	0.615036	3	0.886696
CTC-250I14.6	-0.0713857	0.615036	3	0.886696
CD97	-0.0713857	0.615036	3	0.886696
AC004257.3	-0.0713857	0.615036	3	0.886696
HSH2D	-0.0713857	0.615036	3	0.886696
MED26	-0.0713857	0.615036	3	0.886696
NWD1	-0.0713857	0.615036	3	0.886696
CPAMD8	-0.0713857	0.615036	3	0.886696
CTD-3131K8.2	-0.0713857	0.615036	3	0.886696
ZNF101	-0.0713857	0.615036	3	0.886696
ZNF93	-0.0713857	0.615036	3	0.886696
ZNF98	-0.0713857	0.615036	3	0.886696
CTC-459F4.3	-0.0713857	0.615036	3	0.886696
FXYD1	-0.0713857	0.615036	3	0.886696
LRFN3	-0.0713857	0.615036	3	0.886696
ZNF382	-0.0713857	0.615036	3	0.886696
ZNF383	-0.0713857	0.615036	3	0.886696
ZNF527	-0.0713857	0.615036	3	0.886696
ZNF569	-0.0713857	0.615036	3	0.886696
ZNF571	-0.0713857	0.615036	3	0.886696
PPP1R14A	-0.0713857	0.615036	3	0.886696
SARS2	-0.0713857	0.615036	3	0.886696
PLEKHG2	-0.0713857	0.615036	3	0.886696
MAP3K10	-0.0713857	0.615036	3	0.886696
BCKDHA	-0.0713857	0.615036	3	0.886696
ZNF230	-0.0713857	0.615036	3	0.886696
ZNF229	-0.0713857	0.615036	3	0.886696
BLOC1S3	-0.0713857	0.615036	3	0.886696
AC074212.5	-0.0713857	0.615036	3	0.886696
PLA2G4C	-0.0713857	0.615036	3	0.886696
SULT2B1	-0.0713857	0.615036	3	0.886696
ZNF613	-0.0713857	0.615036	3	0.886696
ZNF616	-0.0713857	0.615036	3	0.886696
ZNF765	-0.0713857	0.615036	3	0.886696
ZNF813	-0.0713857	0.615036	3	0.886696
PTPRH	-0.0713857	0.615036	3	0.886696
ZFP28	-0.0713857	0.615036	3	0.886696
ZNF548	-0.0713857	0.615036	3	0.886696
ZNF17	-0.0713857	0.615036	3	0.886696
ZNF772	-0.0713857	0.615036	3	0.886696
ZNF550	-0.0713857	0.615036	3	0.886696
ZNF134	-0.0713857	0.615036	3	0.886696
ZNF417	-0.0713857	0.615036	3	0.886696
ZNF135	-0.0713857	0.615036	3	0.886696
ZNF584	-0.0713857	0.615036	3	0.886696
ZNF132	-0.0713857	0.615036	3	0.886696
USP9Y	-0.0713857	0.615036	3	0.886696
CECR5-AS1	-0.0713857	0.615036	3	0.886696
XXbac-B135H6.15	-0.0713857	0.615036	3	0.886696
HIC2	-0.0713857	0.615036	3	0.886696
TMEM191C	-0.0713857	0.615036	3	0.886696
MORC2	-0.0713857	0.615036	3	0.886696
INPP5J	-0.0713857	0.615036	3	0.886696
APOL1	-0.0713857	0.615036	3	0.886696
FOXRED2	-0.0713857	0.615036	3	0.886696
PLA2G6	-0.0713857	0.615036	3	0.886696
APOBEC3F	-0.0713857	0.615036	3	0.886696
A4GALT	-0.0713857	0.615036	3	0.886696
ZBED4	-0.0713857	0.615036	3	0.886696
CPT1B	-0.0713857	0.615036	3	0.886696
MAP3K7CL	-0.0713857	0.615036	3	0.886696
DOPEY2	-0.0713857	0.615036	3	0.886696
ADARB1	-0.0713857	0.615036	3	0.886696
AC067959.1	-0.0713857	0.615036	3	0.886696
ANKRD53	-0.0713857	0.615036	3	0.886696
GPR63	-0.0713857	0.615036	3	0.886696
OTC	-0.0713857	0.615036	3	0.886696
ZNF596	-0.0713857	0.615036	3	0.886696
RP11-346I3.4	-0.0713857	0.615036	3	0.886696
C12orf61	-0.0713857	0.615036	3	0.886696
PLIN4	-0.0713857	0.615036	3	0.886696
CTD-3203P2.1	-0.0713857	0.615036	3	0.886696
RP11-706O15.5	-0.0713857	0.615036	3	0.886696
AC005616.1	-0.0713857	0.615036	3	0.886696
ORMDL1	0.0713914	0.615007	27	0.886696
MCMBP	-0.0714178	0.614876	19	0.886696
OSER1	-0.0714199	0.614866	19	0.886696
RPS17	-0.0714242	0.614845	19	0.886696
MANBAL	-0.0714369	0.614782	19	0.886696
MAOA	0.0714715	0.61461	34	0.886696
MPRIP	-0.0714806	0.614564	27	0.886696
GSTA4	-0.0715195	0.614372	18	0.886696
LYRM1	-0.0715195	0.614372	18	0.886696
CALCOCO2	-0.0715195	0.614372	18	0.886696
EVA1C	-0.0715195	0.614372	18	0.886696
NR5A2	-0.0715197	0.61437	27	0.886696
POLK	-0.071526	0.614339	18	0.886696
MNX1	-0.071526	0.614339	18	0.886696
PCMTD1	-0.071526	0.614339	18	0.886696
UCHL3	-0.071526	0.614339	18	0.886696
CMTR2	-0.071526	0.614339	18	0.886696
MED13	-0.071526	0.614339	18	0.886696
MCCC2	-0.0715391	0.614274	18	0.886696
MPPE1	-0.0715391	0.614274	18	0.886696
PTPRA	-0.0715391	0.614274	18	0.886696
LENG1	-0.0715391	0.614274	18	0.886696
RAB5B	0.0715414	0.614263	21	0.886696
ELAVL1	-0.0715553	0.614194	27	0.886696
CBX3	0.071601	0.613967	38	0.886696
ARL6IP1	0.07173	0.613327	48	0.886696
BNIP3L	-0.0717479	0.613238	22	0.886696
LYPLA1	0.0718132	0.612914	22	0.886696
ARMC8	0.071863	0.612667	20	0.886696
EIF3H	-0.071876	0.612603	43	0.886696
KLHL5	0.0718937	0.612515	20	0.886696
ERP27	-0.0718987	0.61249	17	0.886696
ST7L	0.0719036	0.612466	8	0.886696
NTPCR	-0.0719246	0.612362	25	0.886696
OFD1	-0.0719594	0.61219	28	0.886696
SETD7	-0.0719924	0.612026	17	0.886696
ARHGAP18	-0.0719924	0.612026	17	0.886696
PHB2	-0.0720044	0.611966	28	0.886696
PAK2	0.0720475	0.611753	20	0.886696
RXRA	0.0720475	0.611753	20	0.886696
C8orf33	-0.0720627	0.611678	24	0.886696
HHEX	0.0721885	0.611055	38	0.886696
RPL28	0.0721887	0.611054	52	0.886696
CYB5A	0.0723607	0.610202	45	0.886696
GRB7	-0.0723826	0.610094	25	0.886696
SMIM7	0.0723919	0.610047	31	0.886696
CA4	0.0723955	0.61003	35	0.886696
RPL15	0.0724013	0.610001	52	0.886696
FIS1	0.0724199	0.609909	45	0.886696
RPL41	0.0725614	0.609209	52	0.886696
NDUFA3	0.072649	0.608776	46	0.886696
AK9	0.0726501	0.60877	9	0.886696
SGPP1	0.0726501	0.60877	9	0.886696
HSPA9	0.0726618	0.608712	29	0.886696
NDRG1	0.0726716	0.608664	9	0.886696
NUDT2	0.0727588	0.608233	23	0.886696
PHF14	-0.0727946	0.608056	29	0.886696
ZFX	0.0729244	0.607415	19	0.886696
FAM134A	0.0729587	0.607245	20	0.886696
YWHAG	-0.0729679	0.6072	23	0.886696
ATP13A2	0.0730417	0.606836	8	0.886696
ZNF362	0.0730417	0.606836	8	0.886696
RLF	0.0730417	0.606836	8	0.886696
NDC1	0.0730417	0.606836	8	0.886696
YIPF1	0.0730417	0.606836	8	0.886696
GPR89A	0.0730417	0.606836	8	0.886696
MEF2D	0.0730417	0.606836	8	0.886696
UAP1	0.0730417	0.606836	8	0.886696
INTS7	0.0730417	0.606836	8	0.886696
OBSCN	0.0730417	0.606836	8	0.886696
EPT1	0.0730417	0.606836	8	0.886696
PRKCE	0.0730417	0.606836	8	0.886696
WDR92	0.0730417	0.606836	8	0.886696
SMPD4	0.0730417	0.606836	8	0.886696
CCDC74A	0.0730417	0.606836	8	0.886696
NIF3L1	0.0730417	0.606836	8	0.886696
GMPPA	0.0730417	0.606836	8	0.886696
ARMC9	0.0730417	0.606836	8	0.886696
C5orf55	0.0730417	0.606836	8	0.886696
TRAPPC13	0.0730417	0.606836	8	0.886696
APC	0.0730417	0.606836	8	0.886696
CTC-338M12.4	0.0730417	0.606836	8	0.886696
PEX7	0.0730417	0.606836	8	0.886696
FBXO30	0.0730417	0.606836	8	0.886696
GS1-124K5.11	0.0730417	0.606836	8	0.886696
WBSCR16	0.0730417	0.606836	8	0.886696
ZNF277	0.0730417	0.606836	8	0.886696
EZH2	0.0730417	0.606836	8	0.886696
AKAP17A	0.0730417	0.606836	8	0.886696
WWC3	0.0730417	0.606836	8	0.886696
RP11-66N11.8	0.0730417	0.606836	8	0.886696
SLC39A14	0.0730417	0.606836	8	0.886696
MTERFD1	0.0730417	0.606836	8	0.886696
KIF27	0.0730417	0.606836	8	0.886696
CAMSAP1	0.0730417	0.606836	8	0.886696
DCLRE1C	0.0730417	0.606836	8	0.886696
CDH23	0.0730417	0.606836	8	0.886696
ZRANB1	0.0730417	0.606836	8	0.886696
PPP2R1B	0.0730417	0.606836	8	0.886696
CBL	0.0730417	0.606836	8	0.886696
RNF26	0.0730417	0.606836	8	0.886696
BRAP	0.0730417	0.606836	8	0.886696
EMC9	0.0730417	0.606836	8	0.886696
ATG14	0.0730417	0.606836	8	0.886696
PLEK2	0.0730417	0.606836	8	0.886696
PTPN21	0.0730417	0.606836	8	0.886696
TBL3	0.0730417	0.606836	8	0.886696
XPO6	0.0730417	0.606836	8	0.886696
CCDC101	0.0730417	0.606836	8	0.886696
ZNF768	0.0730417	0.606836	8	0.886696
SLC7A6OS	0.0730417	0.606836	8	0.886696
TXNL4B	0.0730417	0.606836	8	0.886696
ZNF594	0.0730417	0.606836	8	0.886696
MAP2K4	0.0730417	0.606836	8	0.886696
DGKE	0.0730417	0.606836	8	0.886696
SMAD7	0.0730417	0.606836	8	0.886696
ZNF337	0.0730417	0.606836	8	0.886696
ZNF844	0.0730417	0.606836	8	0.886696
LINC00665	0.0730417	0.606836	8	0.886696
ITPKC	0.0730417	0.606836	8	0.886696
SLC25A17	0.0730417	0.606836	8	0.886696
C22orf46	0.0730417	0.606836	8	0.886696
CHMP1B	0.073051	0.60679	23	0.886696
HIST1H2BK	0.0731481	0.606311	26	0.886696
PER1	0.0731888	0.606109	21	0.886696
SEC31A	0.0732084	0.606013	24	0.886696
CDV3	0.0732122	0.605994	24	0.886696
MFAP1	0.0733141	0.605491	22	0.886696
CRBN	0.0733478	0.605325	22	0.886696
METTL23	-0.0734041	0.605047	22	0.886696
EHD4	-0.0734635	0.604754	22	0.886696
RPS27	0.0734858	0.604645	52	0.886696
BRD4	0.0734911	0.604618	23	0.886696
TAF11	0.0734965	0.604592	21	0.886696
MSRB2	-0.0735108	0.604521	27	0.886696
PSMD11	0.0735252	0.60445	24	0.886696
GNB5	0.0735315	0.604419	21	0.886696
ZNF503	0.0736202	0.603982	21	0.886696
HSD17B11	-0.0738366	0.602916	27	0.886696
CFL1	0.0739046	0.602582	51	0.886696
RBMS1	0.0739403	0.602406	19	0.886696
GLO1	0.074066	0.601787	38	0.886696
CCDC53	-0.0741311	0.601467	18	0.886696
ZFAND1	-0.0741355	0.601445	18	0.886696
NDUFAF2	-0.0741378	0.601434	18	0.886696
CWF19L2	-0.0741378	0.601434	18	0.886696
RALGDS	-0.074149	0.601379	18	0.886696
TUBA1C	-0.074149	0.601379	18	0.886696
ERF	-0.074149	0.601379	18	0.886696
SMIM11	-0.074149	0.601379	18	0.886696
AMT	0.0741683	0.601284	18	0.886696
TMEM87A	0.0741683	0.601284	18	0.886696
INTS3	-0.0741715	0.601269	18	0.886696
TPBG	-0.0741715	0.601269	18	0.886696
NUP107	-0.0741715	0.601269	18	0.886696
TPGS1	0.0741751	0.601251	18	0.886696
PIGP	0.0741852	0.601201	18	0.886696
VRK1	0.0741887	0.601184	18	0.886696
TMEM165	0.0742203	0.601028	28	0.886696
SEPT9	0.0742358	0.600953	25	0.886696
TOP2B	-0.0744909	0.599699	20	0.886696
TMEM9B	-0.0745411	0.599452	24	0.886696
RNU12	-0.0746329	0.599001	17	0.886696
TERF1	-0.0746768	0.598786	17	0.886696
TSPAN4	0.0746769	0.598786	22	0.886696
ERBB3	0.0746889	0.598727	22	0.886696
C16orf80	-0.0747045	0.59865	17	0.886696
TPPP3	0.0747222	0.598563	18	0.886696
AQP1	0.0747525	0.598415	48	0.886696
PDRG1	0.0747561	0.598397	10	0.886696
CEP70	0.0747925	0.598218	17	0.886696
ELOVL1	0.0747948	0.598207	17	0.886696
ASB8	0.0748158	0.598104	17	0.886696
TESC	0.0750104	0.597149	32	0.886696
XRRA1	0.075011	0.597146	21	0.886696
PPA2	0.0751722	0.596356	30	0.886696
NOSIP	-0.0752867	0.595795	30	0.886696
B3GALT4	0.0753461	0.595505	18	0.886696
IGF2BP2	-0.0753466	0.595502	18	0.886696
TXNDC12	0.0753484	0.595493	18	0.886696
ZCCHC10	0.0753484	0.595493	18	0.886696
PSMD12	0.0753484	0.595493	18	0.886696
EIF3K	0.075369	0.595393	46	0.886696
HNMT	0.0755144	0.594681	30	0.886696
CRYZ	0.0755543	0.594485	37	0.886696
PPP1R1B	0.0756589	0.593974	35	0.886696
SEC14L1	-0.0757187	0.593681	23	0.886696
ILF3-AS1	0.0759025	0.592783	21	0.886696
NDUFB9	0.0759128	0.592732	45	0.886696
CPNE3	0.0759181	0.592706	26	0.886696
ANKRD36C	0.0759596	0.592503	8	0.886696
AFAP1	0.0759596	0.592503	8	0.886696
TBC1D10B	0.0759596	0.592503	8	0.886696
S100PBP	0.075972	0.592443	8	0.886696
CCHCR1	0.075972	0.592443	8	0.886696
PTGES3	0.0760543	0.592041	49	0.886696
TOP1	-0.0760988	0.591824	23	0.886696
LIPH	0.0761871	0.591392	23	0.886696
CBX5	0.0762029	0.591315	32	0.886696
MRPS6	0.0762299	0.591183	17	0.886696
ACTL6A	0.0762323	0.591172	17	0.886696
NUP153	0.0762371	0.591148	17	0.886696
UBE2D1	0.0762371	0.591148	17	0.886696
PCSK7	0.0762371	0.591148	17	0.886696
ABCA5	0.0762371	0.591148	17	0.886696
MARC2	0.0762638	0.591018	9	0.886696
EPB41L4B	0.0762638	0.591018	9	0.886696
ZNF268	0.0762638	0.591018	9	0.886696
ZNF397	0.0762638	0.591018	9	0.886696
ENG	0.0763278	0.590706	9	0.886696
ZNF816	0.0763278	0.590706	9	0.886696
TSG101	-0.0763732	0.590484	26	0.886696
EIF3E	0.0765142	0.589797	44	0.886696
NUPR1	0.076544	0.589651	21	0.886696
PSMA1	0.0765756	0.589497	35	0.886696
SF3B1	0.0766406	0.58918	33	0.886696
DNAJC8	0.0766564	0.589103	35	0.886696
MARCH5	0.0767049	0.588867	21	0.886696
RPS27A	0.0767177	0.588805	52	0.886696
FKBP8	-0.0767379	0.588706	38	0.886696
PAK3	-0.0767637	0.588581	18	0.886696
ZMYND11	-0.0767776	0.588513	18	0.886696
ENDOV	-0.0767776	0.588513	18	0.886696
FRG1	-0.0767835	0.588484	28	0.886696
PDCL3	-0.0767984	0.588412	18	0.886696
FRA10AC1	-0.0767984	0.588412	18	0.886696
GNS	-0.0767984	0.588412	18	0.886696
LRCH4	-0.0768332	0.588242	18	0.886696
IQGAP1	0.0769638	0.587606	31	0.886696
GSTK1	-0.0769686	0.587583	41	0.886696
MRPL50	-0.0769827	0.587515	19	0.886696
STARD7	-0.0769988	0.587436	25	0.886696
PPP2R4	-0.077003	0.587416	19	0.886696
IRF2BPL	-0.0770615	0.587131	25	0.886696
TMEM14A	-0.0771552	0.586675	35	0.886696
HIST1H4C	0.0771924	0.586494	38	0.886696
QKI	-0.0772081	0.586418	20	0.886696
MKKS	0.0772212	0.586354	32	0.886696
MKNK2	-0.0772522	0.586203	25	0.886696
UGT2B15	0.07728	0.586068	7	0.886696
BRD7	0.0775102	0.584949	20	0.886696
FXYD5	0.077513	0.584936	16	0.886696
UHMK1	0.0775205	0.584899	16	0.886696
RP11-343N15.5	0.0775581	0.584717	16	0.886696
KPNA4	0.0775581	0.584717	16	0.886696
UPF3B	0.0775581	0.584717	16	0.886696
MMP14	0.0775581	0.584717	16	0.886696
PLLP	-0.0775894	0.584565	17	0.886696
GPR125	0.0775957	0.584534	16	0.886696
RWDD4	0.0775957	0.584534	16	0.886696
SNHG8	0.0776186	0.584423	41	0.886696
ZFHX3	0.0777581	0.583746	24	0.886696
KCNJ15	0.0777661	0.583707	33	0.886696
DNAJC15	-0.0778325	0.583385	29	0.886696
ERLEC1	0.077962	0.582756	24	0.886696
AP2M1	-0.0780737	0.582215	38	0.886696
C4orf3	0.0782282	0.581466	42	0.886696
EBP	0.0783321	0.580963	24	0.886696
RGCC	0.0783777	0.580742	30	0.886696
NELFA	0.0784709	0.580291	10	0.886696
FAM32A	0.0785483	0.579916	21	0.886696
EXOC4	0.0785564	0.579877	10	0.886696
TTC19	-0.0785681	0.57982	22	0.886696
CHURC1	-0.0785709	0.579807	35	0.886696
MRPL4	0.0786869	0.579246	25	0.886696
TPR	-0.0786894	0.579234	27	0.886696
FTH1	0.0787235	0.579069	52	0.886696
MDH1	-0.0788443	0.578485	34	0.886696
ITGB8	0.0789082	0.578176	23	0.886696
TRIM8	0.0789343	0.57805	21	0.886696
MRPL51	0.0790239	0.577617	41	0.886696
IST1	-0.0790752	0.577369	21	0.886696
RP11-220I1.1	0.079081	0.577341	22	0.886696
BAG6	0.0791325	0.577092	21	0.886696
RPL23A	0.0793036	0.576267	52	0.886696
RASAL2	-0.0793757	0.575919	19	0.886696
PAPSS1	-0.0793757	0.575919	19	0.886696
DPF2	-0.0793757	0.575919	19	0.886696
DNAJB14	-0.0793828	0.575885	19	0.886696
FBXO25	-0.0794087	0.57576	18	0.886696
PSMD3	-0.0794206	0.575702	18	0.886696
KLF13	-0.0794278	0.575668	18	0.886696
RUVBL2	-0.0794445	0.575587	18	0.886696
SMAD5	-0.0794779	0.575426	18	0.886696
MGAT1	-0.0794779	0.575426	18	0.886696
BLVRA	-0.0794779	0.575426	18	0.886696
SCPEP1	-0.0794779	0.575426	18	0.886696
TGIF1	-0.0794779	0.575426	18	0.886696
TPM1	0.0795907	0.574882	47	0.886696
SLC25A1	0.0795984	0.574845	21	0.886696
STARD10	-0.0796815	0.574445	36	0.886696
GUK1	0.0797118	0.574299	48	0.886696
GIMAP7	0.0797118	0.574299	9	0.886696
OXA1L	-0.0797781	0.573979	19	0.886696
SRP19	0.0797822	0.573959	18	0.886696
ABI1	0.0797822	0.573959	18	0.886696
RNF139	0.0798335	0.573713	9	0.886696
TSPAN2	0.0799162	0.573314	9	0.886696
POLR2D	0.0799162	0.573314	9	0.886696
HIST1H2BD	0.0799162	0.573314	9	0.886696
CFB	0.0799162	0.573314	9	0.886696
EPDR1	0.0799162	0.573314	9	0.886696
SLC25A40	0.0799162	0.573314	9	0.886696
AGBL3	0.0799162	0.573314	9	0.886696
GPM6B	0.0799162	0.573314	9	0.886696
IL17RA	0.0799162	0.573314	9	0.886696
EGLN1	0.0800128	0.57285	22	0.886696
VIMP	-0.080022	0.572805	35	0.886696
SURF1	0.0800281	0.572776	32	0.886696
TRAPPC12	0.0800726	0.572561	8	0.886696
GAB1	0.0800726	0.572561	8	0.886696
MED16	0.0800726	0.572561	8	0.886696
PI4KA	0.0800726	0.572561	8	0.886696
CCL2	0.080073	0.57256	37	0.886696
ST6GAL1	0.080077	0.572541	8	0.886696
MYL5	0.080077	0.572541	8	0.886696
OSMR	0.080077	0.572541	8	0.886696
CCDC71L	0.080077	0.572541	8	0.886696
LINC01003	0.080077	0.572541	8	0.886696
AGO2	0.080077	0.572541	8	0.886696
SSH1	0.080077	0.572541	8	0.886696
AP5M1	0.080077	0.572541	8	0.886696
TP53BP1	0.080077	0.572541	8	0.886696
MORF4L2	-0.0801212	0.572328	41	0.886696
PTPRG	0.0801217	0.572326	19	0.886696
CAMK2N1	0.0802282	0.571813	8	0.886696
EGFL7	0.0802593	0.571664	20	0.886696
FAM126B	0.0802749	0.571589	18	0.886696
LRRC58	0.0802749	0.571589	18	0.886696
CASC7	0.0802749	0.571589	18	0.886696
MBD2	0.0802749	0.571589	18	0.886696
ARF6	0.0803301	0.571323	25	0.886696
RNF19A	-0.0803837	0.571066	24	0.886696
WBP2	-0.0804882	0.570564	23	0.886696
PFN1	0.0805858	0.570095	51	0.886696
AURKAIP1	0.0807753	0.569186	40	0.886696
PHF5A	0.0809006	0.568585	17	0.886696
RPN1	-0.0809044	0.568566	34	0.886696
OSBPL9	-0.0809072	0.568553	33	0.886696
MARK3	0.0809442	0.568376	19	0.886696
TSR2	0.0810975	0.567641	24	0.886696
RPL37	0.0811122	0.56757	52	0.886696
GATA6	-0.0811437	0.56742	22	0.886696
ZBTB44	0.0811455	0.567411	29	0.886696
FGFR1	0.0812827	0.566754	7	0.886696
TAPT1-AS1	0.0812876	0.56673	7	0.886696
SPIDR	0.0812876	0.56673	7	0.886696
C4orf29	0.0813024	0.566659	7	0.886696
CARD16	0.0813024	0.566659	7	0.886696
RP11-552E20.1	0.0813024	0.566659	7	0.886696
PRPSAP1	0.0813142	0.566603	19	0.886696
NCOA4	0.0813148	0.5666	25	0.886696
TXNDC17	-0.0813503	0.56643	44	0.886696
RRP15	0.0813559	0.566404	18	0.886696
PABPN1	0.0814338	0.566031	29	0.886696
NCOA7	0.0814616	0.565898	23	0.886696
DDX17	0.0814883	0.56577	43	0.886696
TMEM18	0.0815729	0.565365	24	0.886696
CRYZL1	-0.0817358	0.564587	21	0.886696
RPS6	0.0818259	0.564156	52	0.886696
ZCCHC17	-0.0818716	0.563937	19	0.886696
CLSTN1	-0.0818765	0.563914	19	0.886696
CCDC34	-0.0818765	0.563914	19	0.886696
SIAH1	-0.0818765	0.563914	19	0.886696
ZNF91	-0.0818765	0.563914	19	0.886696
FAM98C	-0.0818765	0.563914	19	0.886696
KCTD20	-0.081891	0.563845	19	0.886696
PPP2R3C	-0.081891	0.563845	19	0.886696
ACBD6	0.0819138	0.563736	16	0.886696
PPIB	0.0819795	0.563422	45	0.886696
NCKAP1	0.0819807	0.563416	28	0.886696
HSD17B2	-0.0820682	0.562999	18	0.886696
EHF	-0.0820879	0.562905	18	0.886696
CREBBP	-0.0821051	0.562823	18	0.886696
AL592183.1	-0.0821051	0.562823	18	0.886696
ZNHIT1	-0.0821345	0.562682	47	0.886696
KRR1	-0.0821395	0.562658	18	0.886696
TMEM125	0.0821824	0.562454	17	0.886696
SPPL2A	0.0821824	0.562454	17	0.886696
CECR5	0.0821824	0.562454	17	0.886696
PPIH	0.0821902	0.562417	17	0.886696
DIDO1	0.0821902	0.562417	17	0.886696
MANF	0.0823953	0.561438	28	0.886696
FXR1	0.0823983	0.561424	19	0.886696
PPFIBP1	0.0823983	0.561424	19	0.886696
PSME1	0.0825844	0.560537	46	0.886696
ISCA2	-0.0825852	0.560533	19	0.886696
HELZ	0.0825954	0.560485	20	0.886696
RPS6KA5	0.0826051	0.560439	18	0.886696
APPL1	0.08263	0.56032	26	0.886696
CNOT4	0.0826423	0.560262	18	0.886696
PPP1R16A	-0.082715	0.559916	26	0.886696
CD59	0.0828549	0.55925	51	0.886696
ATP5O	0.0829639	0.558731	50	0.886696
CRIM1	0.0830275	0.558428	30	0.886696
MYL9	0.0830903	0.55813	30	0.886696
CPVL	-0.0832	0.557608	4	0.886696
FCGR2A	-0.0832083	0.557569	4	0.886696
HSPA6	-0.0832083	0.557569	4	0.886696
CNGA1	-0.0832083	0.557569	4	0.886696
TGFBI	-0.0832083	0.557569	4	0.886696
SPATA24	-0.0832083	0.557569	4	0.886696
TMEM173	-0.0832083	0.557569	4	0.886696
SCGB3A1	-0.0832083	0.557569	4	0.886696
HLA-DQA2	-0.0832083	0.557569	4	0.886696
FAM26F	-0.0832083	0.557569	4	0.886696
C6orf120	-0.0832083	0.557569	4	0.886696
CXorf36	-0.0832083	0.557569	4	0.886696
CDKN2A	-0.0832083	0.557569	4	0.886696
KCNMA1	-0.0832083	0.557569	4	0.886696
IPO8	-0.0832083	0.557569	4	0.886696
DNAJA4	-0.0832083	0.557569	4	0.886696
CORO1A	-0.0832083	0.557569	4	0.886696
DTNA	-0.0832083	0.557569	4	0.886696
ZNF260	-0.0832083	0.557569	4	0.886696
TTTY14	-0.0832083	0.557569	4	0.886696
HMOX1	-0.0832083	0.557569	4	0.886696
CAMTA1	0.08321	0.557561	37	0.886696
TMEM53	-0.0832166	0.557529	4	0.886696
TGFBR3	-0.0832166	0.557529	4	0.886696
FMOD	-0.0832166	0.557529	4	0.886696
TBC1D8	-0.0832166	0.557529	4	0.886696
GSK3B	-0.0832166	0.557529	4	0.886696
SEMA5B	-0.0832166	0.557529	4	0.886696
CCDC109B	-0.0832166	0.557529	4	0.886696
PARP8	-0.0832166	0.557529	4	0.886696
CDKL3	-0.0832166	0.557529	4	0.886696
GNPDA1	-0.0832166	0.557529	4	0.886696
SNRNP48	-0.0832166	0.557529	4	0.886696
HIST1H4E	-0.0832166	0.557529	4	0.886696
SLC25A27	-0.0832166	0.557529	4	0.886696
IL3RA	-0.0832166	0.557529	4	0.886696
CXorf23	-0.0832166	0.557529	4	0.886696
MARCH8	-0.0832166	0.557529	4	0.886696
CALHM2	-0.0832166	0.557529	4	0.886696
DCLRE1A	-0.0832166	0.557529	4	0.886696
MS4A4A	-0.0832166	0.557529	4	0.886696
PIK3C2G	-0.0832166	0.557529	4	0.886696
INO80	-0.0832166	0.557529	4	0.886696
PYGO1	-0.0832166	0.557529	4	0.886696
RAB31	-0.0832166	0.557529	4	0.886696
ZFP64	-0.0832166	0.557529	4	0.886696
LTBP4	-0.0832166	0.557529	4	0.886696
TMSB4Y	-0.0832166	0.557529	4	0.886696
BCR	-0.0832166	0.557529	4	0.886696
RP11-497E19.2	-0.0832166	0.557529	4	0.886696
KAZN	-0.0832333	0.55745	4	0.886696
CASP9	-0.0832333	0.55745	4	0.886696
PAFAH2	-0.0832333	0.55745	4	0.886696
PTPRU	-0.0832333	0.55745	4	0.886696
C1orf109	-0.0832333	0.55745	4	0.886696
CTPS1	-0.0832333	0.55745	4	0.886696
C1orf50	-0.0832333	0.55745	4	0.886696
IPP	-0.0832333	0.55745	4	0.886696
CYP2J2	-0.0832333	0.55745	4	0.886696
GBP2	-0.0832333	0.55745	4	0.886696
DPYD	-0.0832333	0.55745	4	0.886696
CYB561D1	-0.0832333	0.55745	4	0.886696
SETDB1	-0.0832333	0.55745	4	0.886696
THBS3	-0.0832333	0.55745	4	0.886696
SERTAD4	-0.0832333	0.55745	4	0.886696
DISP1	-0.0832333	0.55745	4	0.886696
ITPKB	-0.0832333	0.55745	4	0.886696
IFT172	-0.0832333	0.55745	4	0.886696
BBS5	-0.0832333	0.55745	4	0.886696
METAP1D	-0.0832333	0.55745	4	0.886696
RAPGEF4	-0.0832333	0.55745	4	0.886696
SLC4A3	-0.0832333	0.55745	4	0.886696
SGPP2	-0.0832333	0.55745	4	0.886696
MLPH	-0.0832333	0.55745	4	0.886696
EAF1	-0.0832333	0.55745	4	0.886696
NCKIPSD	-0.0832333	0.55745	4	0.886696
ZNF717	-0.0832333	0.55745	4	0.886696
EEFSEC	-0.0832333	0.55745	4	0.886696
TM4SF1-AS1	-0.0832333	0.55745	4	0.886696
HAUS3	-0.0832333	0.55745	4	0.886696
NFXL1	-0.0832333	0.55745	4	0.886696
ART3	-0.0832333	0.55745	4	0.886696
AP1AR	-0.0832333	0.55745	4	0.886696
RNF150	-0.0832333	0.55745	4	0.886696
FAM160A1	-0.0832333	0.55745	4	0.886696
FAM198B	-0.0832333	0.55745	4	0.886696
ANKRD37	-0.0832333	0.55745	4	0.886696
FAM105A	-0.0832333	0.55745	4	0.886696
NAIP	-0.0832333	0.55745	4	0.886696
LHFPL2	-0.0832333	0.55745	4	0.886696
HOMER1	-0.0832333	0.55745	4	0.886696
C5orf56	-0.0832333	0.55745	4	0.886696
PCDH1	-0.0832333	0.55745	4	0.886696
ZNF346	-0.0832333	0.55745	4	0.886696
TRIM41	-0.0832333	0.55745	4	0.886696
KDM1B	-0.0832333	0.55745	4	0.886696
CASC15	-0.0832333	0.55745	4	0.886696
TRIM39	-0.0832333	0.55745	4	0.886696
VARS	-0.0832333	0.55745	4	0.886696
TEAD3	-0.0832333	0.55745	4	0.886696
DOPEY1	-0.0832333	0.55745	4	0.886696
RP5-1112D6.4	-0.0832333	0.55745	4	0.886696
PKIB	-0.0832333	0.55745	4	0.886696
URGCP	-0.0832333	0.55745	4	0.886696
ZNF138	-0.0832333	0.55745	4	0.886696
ADCK2	-0.0832333	0.55745	4	0.886696
RP5-894A10.2	-0.0832333	0.55745	4	0.886696
CDK5	-0.0832333	0.55745	4	0.886696
SLC16A2	-0.0832333	0.55745	4	0.886696
NUDT18	-0.0832333	0.55745	4	0.886696
SOX17	-0.0832333	0.55745	4	0.886696
ADHFE1	-0.0832333	0.55745	4	0.886696
PREX2	-0.0832333	0.55745	4	0.886696
LRRCC1	-0.0832333	0.55745	4	0.886696
TSPYL5	-0.0832333	0.55745	4	0.886696
AL591479.1	-0.0832333	0.55745	4	0.886696
GADD45G	-0.0832333	0.55745	4	0.886696
TRIM32	-0.0832333	0.55745	4	0.886696
PHF19	-0.0832333	0.55745	4	0.886696
GOLGA1	-0.0832333	0.55745	4	0.886696
RP11-545E17.3	-0.0832333	0.55745	4	0.886696
C9orf9	-0.0832333	0.55745	4	0.886696
MYO3A	-0.0832333	0.55745	4	0.886696
FAM149B1	-0.0832333	0.55745	4	0.886696
PAPSS2	-0.0832333	0.55745	4	0.886696
NANOS1	-0.0832333	0.55745	4	0.886696
FAM53B	-0.0832333	0.55745	4	0.886696
TRIM66	-0.0832333	0.55745	4	0.886696
VPS37C	-0.0832333	0.55745	4	0.886696
RP11-849H4.2	-0.0832333	0.55745	4	0.886696
COLCA2	-0.0832333	0.55745	4	0.886696
RP11-728F11.4	-0.0832333	0.55745	4	0.886696
NRGN	-0.0832333	0.55745	4	0.886696
JAM3	-0.0832333	0.55745	4	0.886696
U47924.27	-0.0832333	0.55745	4	0.886696
CLEC4A	-0.0832333	0.55745	4	0.886696
YARS2	-0.0832333	0.55745	4	0.886696
LRRK2	-0.0832333	0.55745	4	0.886696
RP11-469H8.6	-0.0832333	0.55745	4	0.886696
SUOX	-0.0832333	0.55745	4	0.886696
METTL21B	-0.0832333	0.55745	4	0.886696
DPY19L2	-0.0832333	0.55745	4	0.886696
POLR3B	-0.0832333	0.55745	4	0.886696
RP11-412D9.4	-0.0832333	0.55745	4	0.886696
IFT81	-0.0832333	0.55745	4	0.886696
PRKAB1	-0.0832333	0.55745	4	0.886696
DIABLO	-0.0832333	0.55745	4	0.886696
SLC46A3	-0.0832333	0.55745	4	0.886696
LIG4	-0.0832333	0.55745	4	0.886696
EXD2	-0.0832333	0.55745	4	0.886696
DCAF4	-0.0832333	0.55745	4	0.886696
SCG5	-0.0832333	0.55745	4	0.886696
GOLGA8A	-0.0832333	0.55745	4	0.886696
TRIM69	-0.0832333	0.55745	4	0.886696
ARID3B	-0.0832333	0.55745	4	0.886696
DET1	-0.0832333	0.55745	4	0.886696
LRRC28	-0.0832333	0.55745	4	0.886696
METTL22	-0.0832333	0.55745	4	0.886696
TMC5	-0.0832333	0.55745	4	0.886696
ACSM1	-0.0832333	0.55745	4	0.886696
SCNN1B	-0.0832333	0.55745	4	0.886696
RP13-580F15.2	-0.0832333	0.55745	4	0.886696
MYBBP1A	-0.0832333	0.55745	4	0.886696
NLRP1	-0.0832333	0.55745	4	0.886696
TRIM16	-0.0832333	0.55745	4	0.886696
FBXL20	-0.0832333	0.55745	4	0.886696
BZRAP1	-0.0832333	0.55745	4	0.886696
TRIM37	-0.0832333	0.55745	4	0.886696
POLG2	-0.0832333	0.55745	4	0.886696
CDR2L	-0.0832333	0.55745	4	0.886696
PGS1	-0.0832333	0.55745	4	0.886696
RP11-334C17.5	-0.0832333	0.55745	4	0.886696
RP11-1055B8.7	-0.0832333	0.55745	4	0.886696
SLC16A3	-0.0832333	0.55745	4	0.886696
RAB27B	-0.0832333	0.55745	4	0.886696
CCDC68	-0.0832333	0.55745	4	0.886696
FRG1B	-0.0832333	0.55745	4	0.886696
NECAB3	-0.0832333	0.55745	4	0.886696
TGM2	-0.0832333	0.55745	4	0.886696
SPATA2	-0.0832333	0.55745	4	0.886696
SS18L1	-0.0832333	0.55745	4	0.886696
RGS19	-0.0832333	0.55745	4	0.886696
ZNF440	-0.0832333	0.55745	4	0.886696
MAN2B1	-0.0832333	0.55745	4	0.886696
IGFLR1	-0.0832333	0.55745	4	0.886696
NFKBID	-0.0832333	0.55745	4	0.886696
ZNF790	-0.0832333	0.55745	4	0.886696
GRIK5	-0.0832333	0.55745	4	0.886696
DHX34	-0.0832333	0.55745	4	0.886696
KCNC3	-0.0832333	0.55745	4	0.886696
ZNF28	-0.0832333	0.55745	4	0.886696
THOC5	-0.0832333	0.55745	4	0.886696
GATSL3	-0.0832333	0.55745	4	0.886696
RP5-821D11.7	-0.0832333	0.55745	4	0.886696
C21orf119	-0.0832333	0.55745	4	0.886696
CBR3	-0.0832333	0.55745	4	0.886696
ABCG1	-0.0832333	0.55745	4	0.886696
GS1-24F4.2	-0.0832333	0.55745	4	0.886696
DFFB	-0.0832833	0.557213	4	0.886696
MTOR	-0.0832833	0.557213	4	0.886696
FBXO6	-0.0832833	0.557213	4	0.886696
OTUD3	-0.0832833	0.557213	4	0.886696
MUL1	-0.0832833	0.557213	4	0.886696
RP5-1057J7.6	-0.0832833	0.557213	4	0.886696
ZNF436	-0.0832833	0.557213	4	0.886696
RP5-1057J7.7	-0.0832833	0.557213	4	0.886696
DHDDS	-0.0832833	0.557213	4	0.886696
XKR8	-0.0832833	0.557213	4	0.886696
RCC1	-0.0832833	0.557213	4	0.886696
ADC	-0.0832833	0.557213	4	0.886696
KIAA0754	-0.0832833	0.557213	4	0.886696
LINC00853	-0.0832833	0.557213	4	0.886696
STIL	-0.0832833	0.557213	4	0.886696
CC2D1B	-0.0832833	0.557213	4	0.886696
TTC22	-0.0832833	0.557213	4	0.886696
NEXN	-0.0832833	0.557213	4	0.886696
CDC7	-0.0832833	0.557213	4	0.886696
BTBD8	-0.0832833	0.557213	4	0.886696
SASS6	-0.0832833	0.557213	4	0.886696
RP11-421L21.3	-0.0832833	0.557213	4	0.886696
ZNF697	-0.0832833	0.557213	4	0.886696
RP11-439A17.7	-0.0832833	0.557213	4	0.886696
RP11-435B5.3	-0.0832833	0.557213	4	0.886696
RP11-196G18.23	-0.0832833	0.557213	4	0.886696
CRTC2	-0.0832833	0.557213	4	0.886696
CENPL	-0.0832833	0.557213	4	0.886696
CHI3L1	-0.0832833	0.557213	4	0.886696
SLC26A9	-0.0832833	0.557213	4	0.886696
FAM72A	-0.0832833	0.557213	4	0.886696
PLXNA2	-0.0832833	0.557213	4	0.886696
TATDN3	-0.0832833	0.557213	4	0.886696
MARK1	-0.0832833	0.557213	4	0.886696
MARC1	-0.0832833	0.557213	4	0.886696
TTC13	-0.0832833	0.557213	4	0.886696
EDARADD	-0.0832833	0.557213	4	0.886696
ZNF124	-0.0832833	0.557213	4	0.886696
RSAD2	-0.0832833	0.557213	4	0.886696
RN7SL832P	-0.0832833	0.557213	4	0.886696
NBAS	-0.0832833	0.557213	4	0.886696
KLHL29	-0.0832833	0.557213	4	0.886696
ADCY3	-0.0832833	0.557213	4	0.886696
BCYRN1	-0.0832833	0.557213	4	0.886696
PUS10	-0.0832833	0.557213	4	0.886696
KIAA1841	-0.0832833	0.557213	4	0.886696
WDPCP	-0.0832833	0.557213	4	0.886696
ANTXR1	-0.0832833	0.557213	4	0.886696
SH3RF3	-0.0832833	0.557213	4	0.886696
ANAPC1	-0.0832833	0.557213	4	0.886696
RP5-935K16.1	-0.0832833	0.557213	4	0.886696
TTC21B	-0.0832833	0.557213	4	0.886696
TTC30B	-0.0832833	0.557213	4	0.886696
AC097500.2	-0.0832833	0.557213	4	0.886696
ANKAR	-0.0832833	0.557213	4	0.886696
PLCL1	-0.0832833	0.557213	4	0.886696
RP11-686O6.2	-0.0832833	0.557213	4	0.886696
AC096772.6	-0.0832833	0.557213	4	0.886696
ZNF142	-0.0832833	0.557213	4	0.886696
ATG9A	-0.0832833	0.557213	4	0.886696
SP140L	-0.0832833	0.557213	4	0.886696
DGKD	-0.0832833	0.557213	4	0.886696
AC062017.1	-0.0832833	0.557213	4	0.886696
EDEM1	-0.0832833	0.557213	4	0.886696
BRPF1	-0.0832833	0.557213	4	0.886696
VHL	-0.0832833	0.557213	4	0.886696
SLC6A6	-0.0832833	0.557213	4	0.886696
NKIRAS1	-0.0832833	0.557213	4	0.886696
ZCWPW2	-0.0832833	0.557213	4	0.886696
SLC25A38	-0.0832833	0.557213	4	0.886696
ZNF620	-0.0832833	0.557213	4	0.886696
ZNF621	-0.0832833	0.557213	4	0.886696
CDCP1	-0.0832833	0.557213	4	0.886696
MAPKAPK3	-0.0832833	0.557213	4	0.886696
ACTR8	-0.0832833	0.557213	4	0.886696
EOGT	-0.0832833	0.557213	4	0.886696
NSUN3	-0.0832833	0.557213	4	0.886696
CEP97	-0.0832833	0.557213	4	0.886696
IGSF11	-0.0832833	0.557213	4	0.886696
GTF2E1	-0.0832833	0.557213	4	0.886696
SLC15A2	-0.0832833	0.557213	4	0.886696
RP11-379B18.5	-0.0832833	0.557213	4	0.886696
TXNRD3	-0.0832833	0.557213	4	0.886696
PLXNA1	-0.0832833	0.557213	4	0.886696
RP11-77P16.4	-0.0832833	0.557213	4	0.886696
ACPL2	-0.0832833	0.557213	4	0.886696
TIPARP-AS1	-0.0832833	0.557213	4	0.886696
TBCCD1	-0.0832833	0.557213	4	0.886696
ATP13A4	-0.0832833	0.557213	4	0.886696
CRIPAK	-0.0832833	0.557213	4	0.886696
NOP14-AS1	-0.0832833	0.557213	4	0.886696
ZBTB49	-0.0832833	0.557213	4	0.886696
ACOX3	-0.0832833	0.557213	4	0.886696
GUF1	-0.0832833	0.557213	4	0.886696
ENAM	-0.0832833	0.557213	4	0.886696
PAQR3	-0.0832833	0.557213	4	0.886696
RAP1GDS1	-0.0832833	0.557213	4	0.886696
ARHGEF38	-0.0832833	0.557213	4	0.886696
ALPK1	-0.0832833	0.557213	4	0.886696
IL15	-0.0832833	0.557213	4	0.886696
TLR2	-0.0832833	0.557213	4	0.886696
TMEM144	-0.0832833	0.557213	4	0.886696
ACSL1	-0.0832833	0.557213	4	0.886696
SKP2	-0.0832833	0.557213	4	0.886696
NUP155	-0.0832833	0.557213	4	0.886696
RP11-53O19.3	-0.0832833	0.557213	4	0.886696
CDK7	-0.0832833	0.557213	4	0.886696
RP11-497H16.9	-0.0832833	0.557213	4	0.886696
UTP15	-0.0832833	0.557213	4	0.886696
CKMT2-AS1	-0.0832833	0.557213	4	0.886696
MBLAC2	-0.0832833	0.557213	4	0.886696
LYSMD3	-0.0832833	0.557213	4	0.886696
DTWD2	-0.0832833	0.557213	4	0.886696
CXCL14	-0.0832833	0.557213	4	0.886696
IGIP	-0.0832833	0.557213	4	0.886696
HARS2	-0.0832833	0.557213	4	0.886696
TIGD6	-0.0832833	0.557213	4	0.886696
C5orf54	-0.0832833	0.557213	4	0.886696
SPDL1	-0.0832833	0.557213	4	0.886696
RANBP17	-0.0832833	0.557213	4	0.886696
CTC-338M12.5	-0.0832833	0.557213	4	0.886696
LINC01011	-0.0832833	0.557213	4	0.886696
RP11-420L9.5	-0.0832833	0.557213	4	0.886696
RP3-512B11.3	-0.0832833	0.557213	4	0.886696
ZSCAN31	-0.0832833	0.557213	4	0.886696
LY6G5C	-0.0832833	0.557213	4	0.886696
TBC1D22B	-0.0832833	0.557213	4	0.886696
MOCS1	-0.0832833	0.557213	4	0.886696
PRICKLE4	-0.0832833	0.557213	4	0.886696
TRERF1	-0.0832833	0.557213	4	0.886696
RP1-8B1.4	-0.0832833	0.557213	4	0.886696
XXbac-BPGBPG55C20.2	-0.0832833	0.557213	4	0.886696
MTO1	-0.0832833	0.557213	4	0.886696
KIAA1009	-0.0832833	0.557213	4	0.886696
SOBP	-0.0832833	0.557213	4	0.886696
ZUFSP	-0.0832833	0.557213	4	0.886696
MAP3K5	-0.0832833	0.557213	4	0.886696
ADAT2	-0.0832833	0.557213	4	0.886696
RMND1	-0.0832833	0.557213	4	0.886696
MAD1L1	-0.0832833	0.557213	4	0.886696
SNX8	-0.0832833	0.557213	4	0.886696
SDK1	-0.0832833	0.557213	4	0.886696
SLC29A4	-0.0832833	0.557213	4	0.886696
FAM220A	-0.0832833	0.557213	4	0.886696
AC004540.5	-0.0832833	0.557213	4	0.886696
ZNRF2	-0.0832833	0.557213	4	0.886696
FAM188B	-0.0832833	0.557213	4	0.886696
CRCP	-0.0832833	0.557213	4	0.886696
GS1-124K5.4	-0.0832833	0.557213	4	0.886696
LIMK1	-0.0832833	0.557213	4	0.886696
TECPR1	-0.0832833	0.557213	4	0.886696
ZSCAN25	-0.0832833	0.557213	4	0.886696
ST7-AS1	-0.0832833	0.557213	4	0.886696
COPG2	-0.0832833	0.557213	4	0.886696
AGK	-0.0832833	0.557213	4	0.886696
ZNF398	-0.0832833	0.557213	4	0.886696
ZNF282	-0.0832833	0.557213	4	0.886696
ZNF783	-0.0832833	0.557213	4	0.886696
CHPF2	-0.0832833	0.557213	4	0.886696
PRKAG2-AS1	-0.0832833	0.557213	4	0.886696
ACTR3B	-0.0832833	0.557213	4	0.886696
STS	-0.0832833	0.557213	4	0.886696
CXorf38	-0.0832833	0.557213	4	0.886696
TSPYL2	-0.0832833	0.557213	4	0.886696
RP11-258C19.7	-0.0832833	0.557213	4	0.886696
FAAH2	-0.0832833	0.557213	4	0.886696
SPIN4	-0.0832833	0.557213	4	0.886696
OPHN1	-0.0832833	0.557213	4	0.886696
PJA1	-0.0832833	0.557213	4	0.886696
NUP62CL	-0.0832833	0.557213	4	0.886696
LINC00086	-0.0832833	0.557213	4	0.886696
MTM1	-0.0832833	0.557213	4	0.886696
MCPH1	-0.0832833	0.557213	4	0.886696
PINX1	-0.0832833	0.557213	4	0.886696
SH2D4A	-0.0832833	0.557213	4	0.886696
POLR3D	-0.0832833	0.557213	4	0.886696
FBXO16	-0.0832833	0.557213	4	0.886696
INTS9	-0.0832833	0.557213	4	0.886696
WRN	-0.0832833	0.557213	4	0.886696
POLB	-0.0832833	0.557213	4	0.886696
TOX	-0.0832833	0.557213	4	0.886696
RALYL	-0.0832833	0.557213	4	0.886696
VPS13B	-0.0832833	0.557213	4	0.886696
TMEM65	-0.0832833	0.557213	4	0.886696
RP11-629O1.2	-0.0832833	0.557213	4	0.886696
TONSL	-0.0832833	0.557213	4	0.886696
RP11-6J24.6	-0.0832833	0.557213	4	0.886696
RCL1	-0.0832833	0.557213	4	0.886696
JAK2	-0.0832833	0.557213	4	0.886696
RP11-408A13.4	-0.0832833	0.557213	4	0.886696
FAM219A	-0.0832833	0.557213	4	0.886696
ZBTB5	-0.0832833	0.557213	4	0.886696
ABHD17B	-0.0832833	0.557213	4	0.886696
DIRAS2	-0.0832833	0.557213	4	0.886696
FSD1L	-0.0832833	0.557213	4	0.886696
PKN3	-0.0832833	0.557213	4	0.886696
TOR1B	-0.0832833	0.557213	4	0.886696
FAM208B	-0.0832833	0.557213	4	0.886696
SUV39H2	-0.0832833	0.557213	4	0.886696
ZNF239	-0.0832833	0.557213	4	0.886696
PRKG1	-0.0832833	0.557213	4	0.886696
UNC5B-AS1	-0.0832833	0.557213	4	0.886696
SFTPD	-0.0832833	0.557213	4	0.886696
FFAR4	-0.0832833	0.557213	4	0.886696
MMS19	-0.0832833	0.557213	4	0.886696
PDZD8	-0.0832833	0.557213	4	0.886696
PSTK	-0.0832833	0.557213	4	0.886696
RP11-496I9.1	-0.0832833	0.557213	4	0.886696
PRMT3	-0.0832833	0.557213	4	0.886696
FIBIN	-0.0832833	0.557213	4	0.886696
NAT10	-0.0832833	0.557213	4	0.886696
SLC35C1	-0.0832833	0.557213	4	0.886696
DAGLA	-0.0832833	0.557213	4	0.886696
RP11-727F15.12	-0.0832833	0.557213	4	0.886696
EHD1	-0.0832833	0.557213	4	0.886696
CDC42EP2	-0.0832833	0.557213	4	0.886696
PCNXL3	-0.0832833	0.557213	4	0.886696
RP11-802E16.3	-0.0832833	0.557213	4	0.886696
AP001372.2	-0.0832833	0.557213	4	0.886696
WNT11	-0.0832833	0.557213	4	0.886696
ENDOD1	-0.0832833	0.557213	4	0.886696
CASP1	-0.0832833	0.557213	4	0.886696
PIH1D2	-0.0832833	0.557213	4	0.886696
TBCEL	-0.0832833	0.557213	4	0.886696
ROBO3	-0.0832833	0.557213	4	0.886696
GLB1L2	-0.0832833	0.557213	4	0.886696
B4GALNT3	-0.0832833	0.557213	4	0.886696
PARP11	-0.0832833	0.557213	4	0.886696
CLEC2D	-0.0832833	0.557213	4	0.886696
ETV6	-0.0832833	0.557213	4	0.886696
PLBD1	-0.0832833	0.557213	4	0.886696
CPNE8	-0.0832833	0.557213	4	0.886696
IRAK4	-0.0832833	0.557213	4	0.886696
RARG	-0.0832833	0.557213	4	0.886696
METTL7B	-0.0832833	0.557213	4	0.886696
PIP4K2C	-0.0832833	0.557213	4	0.886696
PPM1H	-0.0832833	0.557213	4	0.886696
TBC1D30	-0.0832833	0.557213	4	0.886696
BBS10	-0.0832833	0.557213	4	0.886696
FGD6	-0.0832833	0.557213	4	0.886696
GIT2	-0.0832833	0.557213	4	0.886696
SIRT4	-0.0832833	0.557213	4	0.886696
DDX55	-0.0832833	0.557213	4	0.886696
DHX37	-0.0832833	0.557213	4	0.886696
ATP5EP2	-0.0832833	0.557213	4	0.886696
KATNAL1	-0.0832833	0.557213	4	0.886696
USPL1	-0.0832833	0.557213	4	0.886696
B3GALTL	-0.0832833	0.557213	4	0.886696
SERP2	-0.0832833	0.557213	4	0.886696
RP11-327P2.5	-0.0832833	0.557213	4	0.886696
THSD1	-0.0832833	0.557213	4	0.886696
GPR180	-0.0832833	0.557213	4	0.886696
CLYBL	-0.0832833	0.557213	4	0.886696
GGACT	-0.0832833	0.557213	4	0.886696
C14orf93	-0.0832833	0.557213	4	0.886696
AL139099.1	-0.0832833	0.557213	4	0.886696
PYGL	-0.0832833	0.557213	4	0.886696
DDHD1	-0.0832833	0.557213	4	0.886696
TRMT5	-0.0832833	0.557213	4	0.886696
GPHN	-0.0832833	0.557213	4	0.886696
TTC9	-0.0832833	0.557213	4	0.886696
CIPC	-0.0832833	0.557213	4	0.886696
ADCK1	-0.0832833	0.557213	4	0.886696
DICER1-AS1	-0.0832833	0.557213	4	0.886696
AL132709.5	-0.0832833	0.557213	4	0.886696
SLC30A4	-0.0832833	0.557213	4	0.886696
TMOD2	-0.0832833	0.557213	4	0.886696
GLCE	-0.0832833	0.557213	4	0.886696
RP11-661P17.1	-0.0832833	0.557213	4	0.886696
LYSMD4	-0.0832833	0.557213	4	0.886696
RP11-66B24.2	-0.0832833	0.557213	4	0.886696
RPUSD1	-0.0832833	0.557213	4	0.886696
CDIP1	-0.0832833	0.557213	4	0.886696
NAGPA	-0.0832833	0.557213	4	0.886696
ARHGAP17	-0.0832833	0.557213	4	0.886696
LAT	-0.0832833	0.557213	4	0.886696
RP11-455F5.3	-0.0832833	0.557213	4	0.886696
ZNF646	-0.0832833	0.557213	4	0.886696
CDH5	-0.0832833	0.557213	4	0.886696
HSD11B2	-0.0832833	0.557213	4	0.886696
PSKH1	-0.0832833	0.557213	4	0.886696
PRMT7	-0.0832833	0.557213	4	0.886696
MLKL	-0.0832833	0.557213	4	0.886696
ZFP1	-0.0832833	0.557213	4	0.886696
RP11-505K9.1	-0.0832833	0.557213	4	0.886696
MVD	-0.0832833	0.557213	4	0.886696
RNF166	-0.0832833	0.557213	4	0.886696
VPS9D1	-0.0832833	0.557213	4	0.886696
WDR81	-0.0832833	0.557213	4	0.886696
RAP1GAP2	-0.0832833	0.557213	4	0.886696
PITPNM3	-0.0832833	0.557213	4	0.886696
ACAP1	-0.0832833	0.557213	4	0.886696
CNTROB	-0.0832833	0.557213	4	0.886696
SLC25A35	-0.0832833	0.557213	4	0.886696
ARHGEF15	-0.0832833	0.557213	4	0.886696
ADPRM	-0.0832833	0.557213	4	0.886696
NEK8	-0.0832833	0.557213	4	0.886696
ATAD5	-0.0832833	0.557213	4	0.886696
MRM1	-0.0832833	0.557213	4	0.886696
TADA2A	-0.0832833	0.557213	4	0.886696
RP11-690G19.3	-0.0832833	0.557213	4	0.886696
PGAP3	-0.0832833	0.557213	4	0.886696
KRT23	-0.0832833	0.557213	4	0.886696
GHDC	-0.0832833	0.557213	4	0.886696
AOC3	-0.0832833	0.557213	4	0.886696
MPP2	-0.0832833	0.557213	4	0.886696
RSAD1	-0.0832833	0.557213	4	0.886696
AKAP1	-0.0832833	0.557213	4	0.886696
ARMC7	-0.0832833	0.557213	4	0.886696
CCDC40	-0.0832833	0.557213	4	0.886696
ENTHD2	-0.0832833	0.557213	4	0.886696
FN3K	-0.0832833	0.557213	4	0.886696
CEP192	-0.0832833	0.557213	4	0.886696
LAMA3	-0.0832833	0.557213	4	0.886696
ASXL3	-0.0832833	0.557213	4	0.886696
KIAA1468	-0.0832833	0.557213	4	0.886696
FASTKD5	-0.0832833	0.557213	4	0.886696
MAVS	-0.0832833	0.557213	4	0.886696
ZNF133	-0.0832833	0.557213	4	0.886696
NANP	-0.0832833	0.557213	4	0.886696
RP5-1125A11.1	-0.0832833	0.557213	4	0.886696
VSTM2L	-0.0832833	0.557213	4	0.886696
PLCG1	-0.0832833	0.557213	4	0.886696
FITM2	-0.0832833	0.557213	4	0.886696
ZNF334	-0.0832833	0.557213	4	0.886696
PPP1R3D	-0.0832833	0.557213	4	0.886696
ABCA7	-0.0832833	0.557213	4	0.886696
FUT3	-0.0832833	0.557213	4	0.886696
TRAPPC5	-0.0832833	0.557213	4	0.886696
CTXN1	-0.0832833	0.557213	4	0.886696
RAB11B-AS1	-0.0832833	0.557213	4	0.886696
ZNF558	-0.0832833	0.557213	4	0.886696
DCAF15	-0.0832833	0.557213	4	0.886696
C19orf44	-0.0832833	0.557213	4	0.886696
ZNF626	-0.0832833	0.557213	4	0.886696
DPY19L3	-0.0832833	0.557213	4	0.886696
SCN1B	-0.0832833	0.557213	4	0.886696
ETV2	-0.0832833	0.557213	4	0.886696
CTD-2528L19.6	-0.0832833	0.557213	4	0.886696
ZNF574	-0.0832833	0.557213	4	0.886696
MEGF8	-0.0832833	0.557213	4	0.886696
ZNF223.1	-0.0832833	0.557213	4	0.886696
FKRP	-0.0832833	0.557213	4	0.886696
ZNF473	-0.0832833	0.557213	4	0.886696
CTU1	-0.0832833	0.557213	4	0.886696
ZNF525	-0.0832833	0.557213	4	0.886696
ZNF865	-0.0832833	0.557213	4	0.886696
ZNF582-AS1	-0.0832833	0.557213	4	0.886696
ZNF71	-0.0832833	0.557213	4	0.886696
ZNF211	-0.0832833	0.557213	4	0.886696
ZNF587	-0.0832833	0.557213	4	0.886696
C19orf18	-0.0832833	0.557213	4	0.886696
ZNF446	-0.0832833	0.557213	4	0.886696
AC016629.8	-0.0832833	0.557213	4	0.886696
ZFY	-0.0832833	0.557213	4	0.886696
TOP3B	-0.0832833	0.557213	4	0.886696
GAL3ST1	-0.0832833	0.557213	4	0.886696
CARD10	-0.0832833	0.557213	4	0.886696
TAB1	-0.0832833	0.557213	4	0.886696
NAGA	-0.0832833	0.557213	4	0.886696
BIK	-0.0832833	0.557213	4	0.886696
CTA-217C2.1	-0.0832833	0.557213	4	0.886696
TBC1D22A	-0.0832833	0.557213	4	0.886696
HUNK	-0.0832833	0.557213	4	0.886696
SLC19A1	-0.0832833	0.557213	4	0.886696
LSS	-0.0832833	0.557213	4	0.886696
REG3G	-0.0832833	0.557213	4	0.886696
FUT9	-0.0832833	0.557213	4	0.886696
RBPJL	-0.0832833	0.557213	4	0.886696
KCNG1	-0.0832833	0.557213	4	0.886696
MBD3L1	-0.0832833	0.557213	4	0.886696
RIBC2	-0.0832833	0.557213	4	0.886696
RBP7	0.0832913	0.557175	9	0.886696
ZNF33A	-0.0833442	0.556923	23	0.886696
ATP5B	0.0833578	0.556859	48	0.886696
TTLL3	0.0833651	0.556824	9	0.886696
CTB-171A8.1	0.0833651	0.556824	9	0.886696
HSP90B1	0.0833701	0.556801	46	0.886696
STARD3	0.0834144	0.55659	9	0.886696
LGALS3	-0.0834209	0.556559	28	0.886696
NBPF15	-0.0834473	0.556434	29	0.886696
AIDA	0.0834577	0.556384	16	0.886696
ZNF106	0.0834577	0.556384	16	0.886696
SECISBP2	0.0834658	0.556346	16	0.886696
CCDC91	0.0834658	0.556346	16	0.886696
FAM208A	0.0834794	0.556282	16	0.886696
CBX1	0.0834794	0.556282	16	0.886696
PGP	0.0834967	0.556199	9	0.886696
RAB3GAP1	0.0835064	0.556153	16	0.886696
CAB39	0.0836124	0.555651	9	0.886696
AHCYL2	0.0836124	0.555651	9	0.886696
RP11-51J9.5	0.0836124	0.555651	9	0.886696
TRMT10B	0.0836124	0.555651	9	0.886696
GPR107	0.0836124	0.555651	9	0.886696
C8orf47	0.0836242	0.555595	35	0.886696
PHACTR4	-0.0837465	0.555015	22	0.886696
RBM39	-0.0838202	0.554665	42	0.886696
SNORD3A	-0.0838895	0.554337	36	0.886696
UBE2I	-0.083909	0.554244	36	0.886696
SKA2	0.0839162	0.55421	26	0.886696
NDUFA1	0.0839716	0.553948	49	0.886696
CD81	0.0839716	0.553948	45	0.886696
UBXN4	0.0840225	0.553707	44	0.886696
SLC25A45	0.0840321	0.553661	8	0.886696
SMIM4	0.0840468	0.553592	26	0.886696
HLA-DRB1	-0.0840953	0.553362	21	0.886696
CXCL2	0.0841764	0.552978	17	0.886696
NR3C1	0.0842222	0.552761	19	0.886696
PIGV	0.0842241	0.552752	8	0.886696
AGO1	0.0842241	0.552752	8	0.886696
RFX5	0.0842241	0.552752	8	0.886696
THADA	0.0842241	0.552752	8	0.886696
MAD2L1	0.0842241	0.552752	8	0.886696
SLC25A46	0.0842241	0.552752	8	0.886696
FOXK1	0.0842241	0.552752	8	0.886696
SP4	0.0842241	0.552752	8	0.886696
SLC35B4	0.0842241	0.552752	8	0.886696
NEIL2	0.0842241	0.552752	8	0.886696
GAS1	0.0842241	0.552752	8	0.886696
RUFY2	0.0842241	0.552752	8	0.886696
CCDC88B	0.0842241	0.552752	8	0.886696
INPPL1	0.0842241	0.552752	8	0.886696
RABGGTA	0.0842241	0.552752	8	0.886696
CLASRP	0.0842241	0.552752	8	0.886696
CTD-2600O9.1	0.0842241	0.552752	8	0.886696
TTC37	0.0842473	0.552643	20	0.886696
EIF4G2	-0.0843208	0.552295	47	0.886696
TCEB2	0.0843803	0.552013	50	0.886696
PLEKHB1	-0.0843908	0.551964	19	0.886696
TOM1L1	-0.0844057	0.551893	19	0.886696
PRPF19	-0.0844306	0.551776	19	0.886696
SLC39A7	-0.0844458	0.551704	20	0.886696
RAB4A	0.0844613	0.55163	35	0.886696
PPP3CA	-0.08447	0.551589	20	0.886696
CRYAB	0.0846469	0.550754	32	0.886696
VEZT	0.0846894	0.550553	23	0.886696
POMP	-0.0847045	0.550481	47	0.886696
SCMH1	0.0847685	0.550179	9	0.886696
ALDH1L1	0.0847936	0.550061	9	0.886696
PACSIN2	-0.0848205	0.549934	18	0.886696
PPP1R12A	-0.0848749	0.549677	31	0.886696
USP7	0.0851832	0.548223	19	0.886696
RRBP1	0.0851903	0.548189	34	0.886696
RAD50	0.0851947	0.548168	15	0.886696
MBTPS1	0.0852119	0.548087	15	0.886696
MRPL52	0.0852891	0.547724	42	0.886696
TOMM22	0.0853046	0.54765	30	0.886696
RP11-431K24.1	0.085309	0.54763	7	0.886696
EDN2	0.085309	0.54763	7	0.886696
CLK2	0.085309	0.54763	7	0.886696
C1orf27	0.085309	0.54763	7	0.886696
PAIP2B	0.085309	0.54763	7	0.886696
ARAP2	0.085309	0.54763	7	0.886696
USP46	0.085309	0.54763	7	0.886696
GTF2H2C	0.085309	0.54763	7	0.886696
RASA4	0.085309	0.54763	7	0.886696
GRASP	0.085309	0.54763	7	0.886696
AAGAB	0.085309	0.54763	7	0.886696
PPP1R9B	0.085309	0.54763	7	0.886696
TRABD2B	0.0853142	0.547605	7	0.886696
ARID5A	0.0853142	0.547605	7	0.886696
GULP1	0.0853142	0.547605	7	0.886696
NEK4	0.0853142	0.547605	7	0.886696
TMEM175	0.0853142	0.547605	7	0.886696
TET2	0.0853142	0.547605	7	0.886696
ARSJ	0.0853142	0.547605	7	0.886696
HAND2	0.0853142	0.547605	7	0.886696
AC083843.1	0.0853142	0.547605	7	0.886696
OAF	0.0853142	0.547605	7	0.886696
METTL3	0.0853142	0.547605	7	0.886696
CHST4	0.0853142	0.547605	7	0.886696
NLK	0.0853142	0.547605	7	0.886696
RAC3	0.0853142	0.547605	7	0.886696
B3GNT8	0.0853142	0.547605	7	0.886696
DMPK	0.0853142	0.547605	7	0.886696
NDUFS7	0.0854096	0.547156	37	0.886696
MPC1	0.085475	0.546848	24	0.886696
PRDM16	-0.085488	0.546787	19	0.886696
CCND1	0.0856914	0.54583	47	0.886696
IFI6	-0.0857381	0.54561	35	0.886696
MT-ATP6	0.0857925	0.545354	52	0.886696
FAM173A	0.0858571	0.545051	19	0.886696
SIGIRR	-0.085924	0.544736	23	0.886696
ESYT1	0.085947	0.544628	20	0.886696
RPS3	0.0860123	0.544321	52	0.886696
SPP1	0.0860164	0.544302	43	0.886696
PRDX3	0.0860275	0.54425	41	0.886696
TMEM160	-0.0860293	0.544241	43	0.886696
GSTZ1	0.0861148	0.54384	10	0.886696
SDC2	0.0861555	0.543649	27	0.886696
ARL6IP5	-0.0862403	0.543251	34	0.886696
FDPS	0.086387	0.542563	35	0.886696
PGLS	-0.0864408	0.54231	28	0.886696
TMEM42	0.0864591	0.542225	18	0.886696
RNF4	0.0864617	0.542212	18	0.886696
ARFIP2	0.0864617	0.542212	18	0.886696
SEC61B	0.086493	0.542066	46	0.886696
H2AFV	0.0865496	0.5418	43	0.886696
PPIA	0.0865562	0.54177	52	0.886696
PDCD5	0.0865711	0.5417	39	0.886696
RPLP2	0.0869056	0.540133	52	0.886696
MTCH2	0.086914	0.540094	19	0.886696
NBPF9	-0.0869209	0.540061	19	0.886696
BIRC6	-0.0869286	0.540026	19	0.886696
NT5C3B	0.0869298	0.54002	25	0.886696
RP11-345J4.5	-0.0869413	0.539966	19	0.886696
EPS8	-0.0869668	0.539847	19	0.886696
ETNK1	-0.0869668	0.539847	19	0.886696
STX16	-0.0869668	0.539847	19	0.886696
DHPS	-0.0869668	0.539847	19	0.886696
NFIB	-0.0869964	0.539708	41	0.886696
CPSF6	0.086998	0.539701	19	0.886696
SMG7	0.087	0.539691	17	0.886696
PPIL3	0.087	0.539691	17	0.886696
H2AFY2	0.087	0.539691	17	0.886696
HDHD2	0.087	0.539691	17	0.886696
USF2	0.087	0.539691	17	0.886696
CORO1B	0.0870164	0.539614	17	0.886696
IFI16	0.0870218	0.539589	17	0.886696
RHBDD2	-0.0871197	0.539131	20	0.886696
WASH4P	-0.0871197	0.539131	20	0.886696
PARP14	-0.0871321	0.539073	20	0.886696
PICALM	0.0873648	0.537986	33	0.886696
TMEM205	-0.0874008	0.537818	39	0.886696
GOLPH3	0.0876909	0.536464	27	0.886696
TMEM88	0.0877453	0.53621	8	0.886696
SLC17A4	0.087756	0.53616	17	0.886696
SIGMAR1	0.0878167	0.535878	8	0.886696
PCBP1-AS1	0.0878214	0.535855	8	0.886696
SLC12A4	0.0878214	0.535855	8	0.886696
RP11-294J22.6	0.0878214	0.535855	8	0.886696
TACC1	0.0878934	0.53552	44	0.886696
HNRNPL	0.0879889	0.535075	20	0.886696
IFNGR1	0.0879963	0.53504	20	0.886696
TBCB	-0.0880116	0.534969	35	0.886696
RGP1	0.0880205	0.534928	16	0.886696
TAOK1	0.0880205	0.534928	16	0.886696
C19orf48	0.0880205	0.534928	16	0.886696
C1QA	0.0880445	0.534816	8	0.886696
GSTO2	0.0880465	0.534807	18	0.886696
MRPL12	-0.0881259	0.534437	24	0.886696
COMMD4	0.0881762	0.534203	29	0.886696
SMARCD2	0.0882063	0.534063	17	0.886696
TAF12	0.0882091	0.53405	17	0.886696
COPG1	0.0882091	0.53405	17	0.886696
PRR14	0.0882091	0.53405	17	0.886696
RPS15A	0.0882357	0.533926	52	0.886696
EIF4E	-0.0882544	0.533839	24	0.886696
WDR74	-0.0882572	0.533826	38	0.886696
TMEM66	0.0882661	0.533784	44	0.886696
TMBIM6	-0.0882664	0.533783	49	0.886696
SMARCC1	0.0884107	0.533112	21	0.886696
AGR2	-0.0884159	0.533088	26	0.886696
SIKE1	0.0884189	0.533074	8	0.886696
CAMKMT	0.0884189	0.533074	8	0.886696
IL17RC	0.0884189	0.533074	8	0.886696
UBLCP1	0.0884189	0.533074	8	0.886696
TRAM2	0.0884189	0.533074	8	0.886696
ZNF185	0.0884189	0.533074	8	0.886696
SLC25A51	0.0884189	0.533074	8	0.886696
DAK	0.0884189	0.533074	8	0.886696
ZNF414	0.0884189	0.533074	8	0.886696
EPB41L4A-AS1	-0.0884245	0.533048	23	0.886696
CYS1	0.0884825	0.532778	26	0.886696
FLYWCH2	-0.0886004	0.53223	29	0.886696
SHFM1	0.088666	0.531925	50	0.886696
VEGFA	0.0886661	0.531925	23	0.886696
EIF4A2	0.0887379	0.531591	45	0.886696
HADHA	0.0887778	0.531406	30	0.886696
KLK1	0.0888264	0.53118	20	0.886696
USP16	0.0889412	0.530647	29	0.886696
RAB32	0.0891444	0.529705	24	0.886696
UGP2	0.089324	0.528873	36	0.886696
EYA3	0.0893674	0.528672	7	0.886696
ALG6	0.0893674	0.528672	7	0.886696
PTBP2	0.0893674	0.528672	7	0.886696
KCNC4	0.0893674	0.528672	7	0.886696
POLR3C	0.0893674	0.528672	7	0.886696
NES	0.0893674	0.528672	7	0.886696
POMC	0.0893674	0.528672	7	0.886696
CCDC88A	0.0893674	0.528672	7	0.886696
CRELD1	0.0893674	0.528672	7	0.886696
ENTPD3	0.0893674	0.528672	7	0.886696
TIPARP	0.0893674	0.528672	7	0.886696
RNF212	0.0893674	0.528672	7	0.886696
FAM114A1	0.0893674	0.528672	7	0.886696
N4BP2	0.0893674	0.528672	7	0.886696
BRPF3	0.0893674	0.528672	7	0.886696
ZNF318	0.0893674	0.528672	7	0.886696
NUPL2	0.0893674	0.528672	7	0.886696
ZNF117	0.0893674	0.528672	7	0.886696
SLC25A13	0.0893674	0.528672	7	0.886696
CNPY4	0.0893674	0.528672	7	0.886696
THAP5	0.0893674	0.528672	7	0.886696
TNPO3	0.0893674	0.528672	7	0.886696
AC093673.5	0.0893674	0.528672	7	0.886696
ZNF775	0.0893674	0.528672	7	0.886696
MOSPD2	0.0893674	0.528672	7	0.886696
PRAF2	0.0893674	0.528672	7	0.886696
USP51	0.0893674	0.528672	7	0.886696
HDAC8	0.0893674	0.528672	7	0.886696
CXorf40B	0.0893674	0.528672	7	0.886696
LYN	0.0893674	0.528672	7	0.886696
ARFGEF1	0.0893674	0.528672	7	0.886696
FOCAD	0.0893674	0.528672	7	0.886696
ST6GALNAC4	0.0893674	0.528672	7	0.886696
ZER1	0.0893674	0.528672	7	0.886696
GTF3C4	0.0893674	0.528672	7	0.886696
ALDH3B1	0.0893674	0.528672	7	0.886696
MRE11A	0.0893674	0.528672	7	0.886696
ATF7IP	0.0893674	0.528672	7	0.886696
RP11-579D7.4	0.0893674	0.528672	7	0.886696
LMBR1L	0.0893674	0.528672	7	0.886696
FRS2	0.0893674	0.528672	7	0.886696
DIS3	0.0893674	0.528672	7	0.886696
CARKD	0.0893674	0.528672	7	0.886696
TRAPPC6B	0.0893674	0.528672	7	0.886696
POMT2	0.0893674	0.528672	7	0.886696
RP11-23P13.6	0.0893674	0.528672	7	0.886696
MSRB1	0.0893674	0.528672	7	0.886696
ZNF747	0.0893674	0.528672	7	0.886696
ZNF764	0.0893674	0.528672	7	0.886696
ARMC5	0.0893674	0.528672	7	0.886696
DDX28	0.0893674	0.528672	7	0.886696
RNMTL1	0.0893674	0.528672	7	0.886696
CHRNB1	0.0893674	0.528672	7	0.886696
MYO1D	0.0893674	0.528672	7	0.886696
ERN1	0.0893674	0.528672	7	0.886696
CBX2	0.0893674	0.528672	7	0.886696
TIMM21	0.0893674	0.528672	7	0.886696
RNF24	0.0893674	0.528672	7	0.886696
TTPAL	0.0893674	0.528672	7	0.886696
TNFAIP8L1	0.0893674	0.528672	7	0.886696
CTD-3193O13.9	0.0893674	0.528672	7	0.886696
IL27RA	0.0893674	0.528672	7	0.886696
MYO9B	0.0893674	0.528672	7	0.886696
GPATCH1	0.0893674	0.528672	7	0.886696
C19orf55	0.0893674	0.528672	7	0.886696
ZNF615	0.0893674	0.528672	7	0.886696
TMPRSS2	0.0893674	0.528672	7	0.886696
PDE9A	0.0893674	0.528672	7	0.886696
GNMT	0.0893674	0.528672	7	0.886696
HERPUD1	-0.089386	0.528586	43	0.886696
HNRNPA2B1	0.0894119	0.528466	49	0.886696
PIK3R1	0.089453	0.528276	16	0.886696
PTRF	-0.0894551	0.528266	26	0.886696
TFDP2	0.0894618	0.528235	16	0.886696
RAB28	0.0894618	0.528235	16	0.886696
TIAL1	0.0894618	0.528235	16	0.886696
PAQR4	0.0894618	0.528235	16	0.886696
TMX1	-0.0894748	0.528175	31	0.886696
SETX	0.0894792	0.528154	16	0.886696
SCAMP1	-0.0895005	0.528056	19	0.886696
FAM229B	-0.0895084	0.528019	19	0.886696
LSM4	0.0895153	0.527987	42	0.886696
NSL1	-0.089524	0.527947	19	0.886696
CAPG	-0.089524	0.527947	19	0.886696
LYRM9	-0.089524	0.527947	19	0.886696
TSTA3	-0.0895266	0.527935	19	0.886696
SZRD1	-0.0895632	0.527765	19	0.886696
NCBP2-AS2	-0.0895632	0.527765	19	0.886696
AFF1	-0.0895632	0.527765	19	0.886696
FXYD2	0.089608	0.527558	51	0.886696
IMP4	0.0896155	0.527524	20	0.886696
OSGEP	-0.0896931	0.527165	20	0.886696
FNDC3B	-0.0896957	0.527153	20	0.886696
GAR1	-0.0896957	0.527153	20	0.886696
PHF20L1	0.0897826	0.526751	19	0.886696
ZNF652	0.0897826	0.526751	19	0.886696
MT-CO1	0.0897986	0.526677	52	0.886696
SEPHS2	-0.0898288	0.526538	20	0.886696
METTL9	0.089835	0.526509	36	0.886696
SSRP1	0.0898377	0.526496	24	0.886696
KXD1	-0.0898492	0.526443	20	0.886696
CD63	0.0900682	0.525432	51	0.886696
SMARCA1	0.0900979	0.525294	20	0.886696
CFTR	0.0901744	0.524941	52	0.886696
IFT57	0.0901838	0.524898	30	0.886696
NFIA	0.0902002	0.524822	35	0.886696
TNIP1	0.0902317	0.524677	21	0.886696
HECTD1	-0.0903554	0.524106	18	0.886696
ADH5	0.0903698	0.52404	22	0.886696
ZKSCAN1	0.0904173	0.523821	26	0.886696
NDUFA7.1	-0.0904727	0.523566	31	0.886696
MT-CYB	0.0904958	0.523459	52	0.886696
ODC1	0.0905412	0.52325	27	0.886696
UQCC2	0.0906052	0.522955	29	0.886696
ITGB1BP1	0.0907528	0.522275	28	0.886696
ATG12	-0.0908237	0.521949	24	0.886696
VPS28	0.0908276	0.521931	42	0.886696
DCAF7	-0.0909494	0.521371	23	0.886696
CD320	0.0909705	0.521274	25	0.886696
ILF3	0.0910023	0.521128	29	0.886696
ACAA2	-0.0910236	0.52103	27	0.886696
OGFR	0.0911445	0.520474	18	0.886696
PLEKHA5	0.0911889	0.52027	15	0.886696
BHLHE41	0.0912349	0.520059	15	0.886696
ALKBH7	0.0912866	0.519821	32	0.886696
CNFN	0.0912913	0.5198	20	0.886696
DAZAP1	0.0913279	0.519632	26	0.886696
NFKBIA	0.0913643	0.519464	44	0.886696
PPHLN1	0.0913874	0.519358	24	0.886696
PPP6C	0.0913898	0.519348	24	0.886696
HNF1B	-0.0915666	0.518536	29	0.886696
SCAP	0.0915938	0.518412	8	0.886696
GIMAP1	0.0915938	0.518412	8	0.886696
SMUG1	0.0915938	0.518412	8	0.886696
SPARC	0.0915968	0.518398	21	0.886696
FBL	0.0916386	0.518206	33	0.886696
TXN	0.0916422	0.51819	48	0.886696
ANKRD6	0.0916485	0.518161	8	0.886696
RP11-304L19.5	0.0916536	0.518137	33	0.886696
EMC6	-0.0918029	0.517453	29	0.886696
SAR1B	0.0918749	0.517123	19	0.886696
COMMD2	0.0918959	0.517027	27	0.886696
BIRC3	0.0919023	0.516998	25	0.886696
TRIP11	0.091909	0.516967	29	0.886696
KCNQ1OT1	0.0919576	0.516744	22	0.886696
COX7A2L	0.0920059	0.516523	38	0.886696
OGT	0.0920089	0.51651	31	0.886696
EMC4	-0.0920852	0.51616	34	0.886696
EML4	-0.0920854	0.516159	20	0.886696
COX7C	0.0920859	0.516157	52	0.886696
GSE1	-0.092088	0.516147	20	0.886696
SCAMP3	-0.0920934	0.516123	20	0.886696
KLHL9	-0.0920934	0.516123	20	0.886696
NAV2	-0.0920934	0.516123	20	0.886696
DNM1L	-0.0920934	0.516123	20	0.886696
MPG	-0.0921094	0.51605	20	0.886696
RGMA	-0.0921451	0.515886	19	0.886696
LINC00493	0.0921791	0.515731	41	0.886696
SOD2	0.0921934	0.515666	38	0.886696
KRT7	0.0922426	0.51544	28	0.886696
CTNNAL1	0.0923036	0.515162	30	0.886696
MRPS28	0.0923662	0.514875	29	0.886696
PGM1	0.0925559	0.514009	9	0.886696
SLC50A1	0.0925559	0.514009	9	0.886696
UCHL5	0.0925559	0.514009	9	0.886696
FBXW11	-0.0925639	0.513972	20	0.886696
SOD3	0.0926085	0.513769	47	0.886696
ATXN7L3B	-0.092632	0.513661	20	0.886696
RAD51C	0.0926399	0.513625	21	0.886696
SNRPB	0.0928106	0.512846	39	0.886696
ABLIM1	0.0928176	0.512814	28	0.886696
TMEM106C	0.0928396	0.512714	33	0.886696
ZNRD1	0.0928647	0.512599	20	0.886696
NMT2	0.0928647	0.512599	20	0.886696
PPM1A	0.0929381	0.512265	23	0.886696
TMEM30A	-0.092975	0.512097	25	0.886696
SLC39A1	-0.0929866	0.512044	36	0.886696
HEXA	0.0930117	0.511929	23	0.886696
GNG5	0.0930781	0.511627	48	0.886696
GTF2F1	0.0932	0.511072	17	0.886696
BCL7A	0.0932039	0.511054	28	0.886696
ATP6V1C1	0.0932088	0.511031	17	0.886696
ASAH1	0.0933431	0.51042	33	0.886696
RHOBTB3	-0.0934228	0.510058	34	0.886696
ERBB2	0.093429	0.510029	21	0.886696
NEDD9	0.0934319	0.510016	14	0.886696
SPAG16	-0.0934662	0.50986	35	0.886696
PHF13	0.0934676	0.509854	7	0.886696
SLC9A1	0.0934676	0.509854	7	0.886696
SYTL1	0.0934676	0.509854	7	0.886696
SYNC	0.0934676	0.509854	7	0.886696
RP11-244H3.4	0.0934676	0.509854	7	0.886696
ZNF691	0.0934676	0.509854	7	0.886696
METTL18	0.0934676	0.509854	7	0.886696
KLHL12	0.0934676	0.509854	7	0.886696
SPATA17	0.0934676	0.509854	7	0.886696
LPIN1	0.0934676	0.509854	7	0.886696
FOXN2	0.0934676	0.509854	7	0.886696
SCRN3	0.0934676	0.509854	7	0.886696
PDE6D	0.0934676	0.509854	7	0.886696
OXSM	0.0934676	0.509854	7	0.886696
ACVR2B	0.0934676	0.509854	7	0.886696
ABCC5	0.0934676	0.509854	7	0.886696
VPS8	0.0934676	0.509854	7	0.886696
LIAS	0.0934676	0.509854	7	0.886696
NKD2	0.0934676	0.509854	7	0.886696
LPCAT1	0.0934676	0.509854	7	0.886696
FAM173B	0.0934676	0.509854	7	0.886696
ZNF76	0.0934676	0.509854	7	0.886696
NFYA	0.0934676	0.509854	7	0.886696
TAF8	0.0934676	0.509854	7	0.886696
PPP2R5D	0.0934676	0.509854	7	0.886696
UBE3D	0.0934676	0.509854	7	0.886696
ZNF789	0.0934676	0.509854	7	0.886696
EPHA1	0.0934676	0.509854	7	0.886696
ZC4H2	0.0934676	0.509854	7	0.886696
UTP14A	0.0934676	0.509854	7	0.886696
MBNL3	0.0934676	0.509854	7	0.886696
PPP3CC	0.0934676	0.509854	7	0.886696
AP3M2	0.0934676	0.509854	7	0.886696
DEPTOR	0.0934676	0.509854	7	0.886696
KDM4C	0.0934676	0.509854	7	0.886696
NOL8	0.0934676	0.509854	7	0.886696
FKBP15	0.0934676	0.509854	7	0.886696
AKR1C3	0.0934676	0.509854	7	0.886696
CSGALNACT2	0.0934676	0.509854	7	0.886696
SLC25A16	0.0934676	0.509854	7	0.886696
HK1	0.0934676	0.509854	7	0.886696
LRRC27	0.0934676	0.509854	7	0.886696
PACS1	0.0934676	0.509854	7	0.886696
HYLS1	0.0934676	0.509854	7	0.886696
CCDC77	0.0934676	0.509854	7	0.886696
LPCAT3	0.0934676	0.509854	7	0.886696
PRIM1	0.0934676	0.509854	7	0.886696
RASSF3	0.0934676	0.509854	7	0.886696
DYNLL1-AS1	0.0934676	0.509854	7	0.886696
KDM2B	0.0934676	0.509854	7	0.886696
PRKCH	0.0934676	0.509854	7	0.886696
ANGEL1	0.0934676	0.509854	7	0.886696
CPSF2	0.0934676	0.509854	7	0.886696
WDR20	0.0934676	0.509854	7	0.886696
TRMT61A	0.0934676	0.509854	7	0.886696
VPS18	0.0934676	0.509854	7	0.886696
TMEM8A	0.0934676	0.509854	7	0.886696
NARFL	0.0934676	0.509854	7	0.886696
FAM86A	0.0934676	0.509854	7	0.886696
LCAT	0.0934676	0.509854	7	0.886696
RP11-96D1.11	0.0934676	0.509854	7	0.886696
ZNRF1	0.0934676	0.509854	7	0.886696
TAF1C	0.0934676	0.509854	7	0.886696
EPN3	0.0934676	0.509854	7	0.886696
LRRC45	0.0934676	0.509854	7	0.886696
ZNF561	0.0934676	0.509854	7	0.886696
ATG4D	0.0934676	0.509854	7	0.886696
SWSAP1	0.0934676	0.509854	7	0.886696
TMEM161A	0.0934676	0.509854	7	0.886696
ZNF100	0.0934676	0.509854	7	0.886696
ATF5	0.0934676	0.509854	7	0.886696
TANGO2	0.0934676	0.509854	7	0.886696
KLHL22	0.0934676	0.509854	7	0.886696
C21orf88	0.0934676	0.509854	7	0.886696
VAPA	0.0934855	0.509773	45	0.886696
SURF2	-0.0935075	0.509673	26	0.886696
BTG1	0.0935126	0.509649	50	0.886696
ANKRD12	-0.093531	0.509566	29	0.886696
LEPROT	-0.0936566	0.508995	33	0.886696
KLHDC3	-0.0936733	0.508919	30	0.886696
SFT2D1	0.0937603	0.508524	43	0.886696
COMMD7	0.0938429	0.508149	21	0.886696
WBP11	0.0938702	0.508025	20	0.886696
MYO1B	0.0938922	0.507925	28	0.886696
MS4A6A	-0.0939453	0.507684	5	0.886696
C1QC	-0.0939529	0.507649	5	0.886696
FAM110D	-0.0939529	0.507649	5	0.886696
HLA-DQA1	-0.0939529	0.507649	5	0.886696
PLAT	-0.0939529	0.507649	5	0.886696
MS4A7	-0.0939529	0.507649	5	0.886696
MORN2	-0.0939559	0.507636	26	0.886696
KIAA2013	-0.0939606	0.507614	5	0.886696
LSP1	-0.0939606	0.507614	5	0.886696
TMCC3	-0.0939606	0.507614	5	0.886696
KIAA1211L	-0.0939759	0.507545	5	0.886696
DNASE1L3	-0.0939759	0.507545	5	0.886696
TNIK	-0.0939759	0.507545	5	0.886696
GPSM3	-0.0939759	0.507545	5	0.886696
GTF2E2	-0.0939759	0.507545	5	0.886696
FUOM	-0.0939759	0.507545	5	0.886696
FXYD6	-0.0939759	0.507545	5	0.886696
NABP2	-0.0939759	0.507545	5	0.886696
RNASE6	-0.0939759	0.507545	5	0.886696
UNKL	-0.0939759	0.507545	5	0.886696
RNFT1	-0.0939759	0.507545	5	0.886696
CLDN14	-0.0939759	0.507545	5	0.886696
S100B	-0.0939759	0.507545	5	0.886696
KDM3A	-0.0939836	0.50751	5	0.886696
ZNF514	-0.0939836	0.50751	5	0.886696
VPRBP	-0.0939836	0.50751	5	0.886696
CSTA	-0.0939836	0.50751	5	0.886696
MOB1B	-0.0939836	0.50751	5	0.886696
C4orf32	-0.0939836	0.50751	5	0.886696
ZC3HC1	-0.0939836	0.50751	5	0.886696
UNC13B	-0.0939836	0.50751	5	0.886696
CELF2	-0.0939836	0.50751	5	0.886696
ART4	-0.0939836	0.50751	5	0.886696
RAPGEF3	-0.0939836	0.50751	5	0.886696
VIPAS39	-0.0939836	0.50751	5	0.886696
IGFALS	-0.0939836	0.50751	5	0.886696
ZNF799	-0.0939836	0.50751	5	0.886696
YJEFN3	-0.0939836	0.50751	5	0.886696
CD37	-0.0939836	0.50751	5	0.886696
ZNF324	-0.0939836	0.50751	5	0.886696
KIF9	0.094019	0.507349	20	0.886696
PEX10	-0.094022	0.507336	5	0.886696
RNF19B	-0.094022	0.507336	5	0.886696
AGO4	-0.094022	0.507336	5	0.886696
DPH2	-0.094022	0.507336	5	0.886696
WDR77	-0.094022	0.507336	5	0.886696
S100A2	-0.094022	0.507336	5	0.886696
CREB3L4	-0.094022	0.507336	5	0.886696
SUCO	-0.094022	0.507336	5	0.886696
ZBTB37	-0.094022	0.507336	5	0.886696
PGBD2	-0.094022	0.507336	5	0.886696
TSSC1	-0.094022	0.507336	5	0.886696
RP11-332H14.2	-0.094022	0.507336	5	0.886696
GTDC1	-0.094022	0.507336	5	0.886696
HOXD8	-0.094022	0.507336	5	0.886696
METTL6	-0.094022	0.507336	5	0.886696
ANO10	-0.094022	0.507336	5	0.886696
RP11-723O4.9	-0.094022	0.507336	5	0.886696
MFI2	-0.094022	0.507336	5	0.886696
LMLN	-0.094022	0.507336	5	0.886696
IDUA	-0.094022	0.507336	5	0.886696
FAM193A	-0.094022	0.507336	5	0.886696
TADA2B	-0.094022	0.507336	5	0.886696
CXCL3	-0.094022	0.507336	5	0.886696
SNCA	-0.094022	0.507336	5	0.886696
BMPR1B	-0.094022	0.507336	5	0.886696
TRAM1L1	-0.094022	0.507336	5	0.886696
INPP4B	-0.094022	0.507336	5	0.886696
SRD5A1	-0.094022	0.507336	5	0.886696
ARHGEF28	-0.094022	0.507336	5	0.886696
PAM	-0.094022	0.507336	5	0.886696
PDLIM4	-0.094022	0.507336	5	0.886696
RIPK1	-0.094022	0.507336	5	0.886696
LY86	-0.094022	0.507336	5	0.886696
DHX16	-0.094022	0.507336	5	0.886696
LEMD2	-0.094022	0.507336	5	0.886696
PPIL1	-0.094022	0.507336	5	0.886696
TREM2	-0.094022	0.507336	5	0.886696
TJAP1	-0.094022	0.507336	5	0.886696
LINC00472	-0.094022	0.507336	5	0.886696
TSTD3	-0.094022	0.507336	5	0.886696
PREP	-0.094022	0.507336	5	0.886696
MAN1A1	-0.094022	0.507336	5	0.886696
RNF217	-0.094022	0.507336	5	0.886696
AKAP12	-0.094022	0.507336	5	0.886696
AC147651.3	-0.094022	0.507336	5	0.886696
HEATR2	-0.094022	0.507336	5	0.886696
BBS9	-0.094022	0.507336	5	0.886696
FGL2	-0.094022	0.507336	5	0.886696
MTERF	-0.094022	0.507336	5	0.886696
AZGP1	-0.094022	0.507336	5	0.886696
GCC1	-0.094022	0.507336	5	0.886696
TBXAS1	-0.094022	0.507336	5	0.886696
AGAP3	-0.094022	0.507336	5	0.886696
CTPS2	-0.094022	0.507336	5	0.886696
MED14	-0.094022	0.507336	5	0.886696
SLC35A2	-0.094022	0.507336	5	0.886696
UPRT	-0.094022	0.507336	5	0.886696
MAP7D3	-0.094022	0.507336	5	0.886696
VAMP7	-0.094022	0.507336	5	0.886696
ADAM28	-0.094022	0.507336	5	0.886696
PAG1	-0.094022	0.507336	5	0.886696
KHDRBS3	-0.094022	0.507336	5	0.886696
MLLT3	-0.094022	0.507336	5	0.886696
SH2D3C	-0.094022	0.507336	5	0.886696
THNSL1	-0.094022	0.507336	5	0.886696
ZNF25	-0.094022	0.507336	5	0.886696
ZNF487	-0.094022	0.507336	5	0.886696
ADO	-0.094022	0.507336	5	0.886696
CHUK	-0.094022	0.507336	5	0.886696
GBF1	-0.094022	0.507336	5	0.886696
RP11-1391J7.1	-0.094022	0.507336	5	0.886696
BTBD10	-0.094022	0.507336	5	0.886696
SLC43A1	-0.094022	0.507336	5	0.886696
FAM76B	-0.094022	0.507336	5	0.886696
ASUN	-0.094022	0.507336	5	0.886696
TMTC1	-0.094022	0.507336	5	0.886696
RP11-446N19.1	-0.094022	0.507336	5	0.886696
LIN7A	-0.094022	0.507336	5	0.886696
C12orf29	-0.094022	0.507336	5	0.886696
APAF1	-0.094022	0.507336	5	0.886696
TRPV4	-0.094022	0.507336	5	0.886696
TMEM120B	-0.094022	0.507336	5	0.886696
FBRSL1	-0.094022	0.507336	5	0.886696
FREM2	-0.094022	0.507336	5	0.886696
PROSER1	-0.094022	0.507336	5	0.886696
GEMIN2	-0.094022	0.507336	5	0.886696
RN7SL1	-0.094022	0.507336	5	0.886696
GPX2	-0.094022	0.507336	5	0.886696
COQ6	-0.094022	0.507336	5	0.886696
SPATA7	-0.094022	0.507336	5	0.886696
CCDC88C	-0.094022	0.507336	5	0.886696
CCDC85C	-0.094022	0.507336	5	0.886696
BRF1	-0.094022	0.507336	5	0.886696
SEMA6D	-0.094022	0.507336	5	0.886696
LEO1	-0.094022	0.507336	5	0.886696
FAM154B	-0.094022	0.507336	5	0.886696
RAB11FIP3	-0.094022	0.507336	5	0.886696
CAPN15	-0.094022	0.507336	5	0.886696
FLYWCH1	-0.094022	0.507336	5	0.886696
KIAA0556	-0.094022	0.507336	5	0.886696
C16orf70	-0.094022	0.507336	5	0.886696
ZDHHC1	-0.094022	0.507336	5	0.886696
ACSF3	-0.094022	0.507336	5	0.886696
RPH3AL	-0.094022	0.507336	5	0.886696
TMEM102	-0.094022	0.507336	5	0.886696
PIGL	-0.094022	0.507336	5	0.886696
LIG3	-0.094022	0.507336	5	0.886696
LINC00910	-0.094022	0.507336	5	0.886696
CCDC43	-0.094022	0.507336	5	0.886696
FMNL1	-0.094022	0.507336	5	0.886696
PCTP	-0.094022	0.507336	5	0.886696
KPNA2	-0.094022	0.507336	5	0.886696
METTL4	-0.094022	0.507336	5	0.886696
ANKRD29	-0.094022	0.507336	5	0.886696
RP11-119B16.2	-0.094022	0.507336	5	0.886696
FLRT3	-0.094022	0.507336	5	0.886696
UQCC1	-0.094022	0.507336	5	0.886696
TCF3	-0.094022	0.507336	5	0.886696
PDE4A	-0.094022	0.507336	5	0.886696
C19orf52	-0.094022	0.507336	5	0.886696
WDR83	-0.094022	0.507336	5	0.886696
MAP1S	-0.094022	0.507336	5	0.886696
HSPB6	-0.094022	0.507336	5	0.886696
ZNF227	-0.094022	0.507336	5	0.886696
ZNF180	-0.094022	0.507336	5	0.886696
SLC1A5	-0.094022	0.507336	5	0.886696
ZNF471	-0.094022	0.507336	5	0.886696
ZNF154	-0.094022	0.507336	5	0.886696
UTY	-0.094022	0.507336	5	0.886696
RAB36	-0.094022	0.507336	5	0.886696
MKL1	-0.094022	0.507336	5	0.886696
NRIP1	-0.094022	0.507336	5	0.886696
ERG	-0.094022	0.507336	5	0.886696
RP11-254F7.3	-0.094022	0.507336	5	0.886696
GPR37	-0.094022	0.507336	5	0.886696
GAL3ST3	-0.094022	0.507336	5	0.886696
RP11-713P17.3	-0.094022	0.507336	5	0.886696
TM4SF1	0.094071	0.507114	46	0.886696
LINC00115	-0.0940989	0.506987	5	0.886696
RP11-54O7.17	-0.0940989	0.506987	5	0.886696
DVL1	-0.0940989	0.506987	5	0.886696
ANKRD65	-0.0940989	0.506987	5	0.886696
AJAP1	-0.0940989	0.506987	5	0.886696
PQLC2	-0.0940989	0.506987	5	0.886696
FGR	-0.0940989	0.506987	5	0.886696
YARS	-0.0940989	0.506987	5	0.886696
EIF2B3	-0.0940989	0.506987	5	0.886696
MLLT11	-0.0940989	0.506987	5	0.886696
SEMA4A	-0.0940989	0.506987	5	0.886696
SLC25A44	-0.0940989	0.506987	5	0.886696
RP5-1180C10.2	-0.0940989	0.506987	5	0.886696
PIK3C2B	-0.0940989	0.506987	5	0.886696
GALNT2	-0.0940989	0.506987	5	0.886696
ZNF670	-0.0940989	0.506987	5	0.886696
AC142528.1	-0.0940989	0.506987	5	0.886696
CPSF3	-0.0940989	0.506987	5	0.886696
RASGRP3	-0.0940989	0.506987	5	0.886696
FAM98A	-0.0940989	0.506987	5	0.886696
RMDN2	-0.0940989	0.506987	5	0.886696
ATL2	-0.0940989	0.506987	5	0.886696
PELI1	-0.0940989	0.506987	5	0.886696
SFXN5	-0.0940989	0.506987	5	0.886696
POLR1A	-0.0940989	0.506987	5	0.886696
CNNM4	-0.0940989	0.506987	5	0.886696
LONRF2	-0.0940989	0.506987	5	0.886696
STK39	-0.0940989	0.506987	5	0.886696
RFTN2	-0.0940989	0.506987	5	0.886696
TYW5	-0.0940989	0.506987	5	0.886696
ZNF589	-0.0940989	0.506987	5	0.886696
NICN1	-0.0940989	0.506987	5	0.886696
RNF123	-0.0940989	0.506987	5	0.886696
GLYCTK	-0.0940989	0.506987	5	0.886696
STX19	-0.0940989	0.506987	5	0.886696
ZBTB11	-0.0940989	0.506987	5	0.886696
SLC35A5	-0.0940989	0.506987	5	0.886696
WDR52	-0.0940989	0.506987	5	0.886696
RP11-538P18.2	-0.0940989	0.506987	5	0.886696
KCNMB3	-0.0940989	0.506987	5	0.886696
YEATS2	-0.0940989	0.506987	5	0.886696
CTBP1-AS2	-0.0940989	0.506987	5	0.886696
PACRGL	-0.0940989	0.506987	5	0.886696
UBA6-AS1	-0.0940989	0.506987	5	0.886696
RUFY3	-0.0940989	0.506987	5	0.886696
RP11-127B20.2	-0.0940989	0.506987	5	0.886696
FAM175A	-0.0940989	0.506987	5	0.886696
GSTCD	-0.0940989	0.506987	5	0.886696
ZDHHC11B	-0.0940989	0.506987	5	0.886696
C5orf22	-0.0940989	0.506987	5	0.886696
C5orf42	-0.0940989	0.506987	5	0.886696
KIF2A	-0.0940989	0.506987	5	0.886696
HMGCR	-0.0940989	0.506987	5	0.886696
SEC24A	-0.0940989	0.506987	5	0.886696
PDGFRB	-0.0940989	0.506987	5	0.886696
SIMC1	-0.0940989	0.506987	5	0.886696
GRK6	-0.0940989	0.506987	5	0.886696
EXOC2	-0.0940989	0.506987	5	0.886696
BTN2A1	-0.0940989	0.506987	5	0.886696
ITPR3	-0.0940989	0.506987	5	0.886696
PPARD	-0.0940989	0.506987	5	0.886696
BTBD9	-0.0940989	0.506987	5	0.886696
GTPBP2	-0.0940989	0.506987	5	0.886696
RCAN2	-0.0940989	0.506987	5	0.886696
KIAA1586	-0.0940989	0.506987	5	0.886696
MTHFD1L	-0.0940989	0.506987	5	0.886696
FSCN1	-0.0940989	0.506987	5	0.886696
WIPF3	-0.0940989	0.506987	5	0.886696
SUGCT	-0.0940989	0.506987	5	0.886696
FIGNL1	-0.0940989	0.506987	5	0.886696
PSPH	-0.0940989	0.506987	5	0.886696
ZCWPW1	-0.0940989	0.506987	5	0.886696
MET	-0.0940989	0.506987	5	0.886696
BPGM	-0.0940989	0.506987	5	0.886696
TRIM24	-0.0940989	0.506987	5	0.886696
ZNF746	-0.0940989	0.506987	5	0.886696
KRBA1	-0.0940989	0.506987	5	0.886696
ZNF467	-0.0940989	0.506987	5	0.886696
PIGA	-0.0940989	0.506987	5	0.886696
TMEM27	-0.0940989	0.506987	5	0.886696
REPS2	-0.0940989	0.506987	5	0.886696
SH3KBP1	-0.0940989	0.506987	5	0.886696
KLHL15	-0.0940989	0.506987	5	0.886696
DMD	-0.0940989	0.506987	5	0.886696
CCDC120	-0.0940989	0.506987	5	0.886696
WNK3	-0.0940989	0.506987	5	0.886696
FOXO4	-0.0940989	0.506987	5	0.886696
FTX	-0.0940989	0.506987	5	0.886696
CD99L2	-0.0940989	0.506987	5	0.886696
NSDHL	-0.0940989	0.506987	5	0.886696
CLIC2	-0.0940989	0.506987	5	0.886696
TMLHE	-0.0940989	0.506987	5	0.886696
FAM167A	-0.0940989	0.506987	5	0.886696
KIAA1456	-0.0940989	0.506987	5	0.886696
MICU3	-0.0940989	0.506987	5	0.886696
FAM110B	-0.0940989	0.506987	5	0.886696
RP11-37B2.1	-0.0940989	0.506987	5	0.886696
ZNF250	-0.0940989	0.506987	5	0.886696
FREM1	-0.0940989	0.506987	5	0.886696
FAM201A	-0.0940989	0.506987	5	0.886696
PGM5	-0.0940989	0.506987	5	0.886696
HABP4	-0.0940989	0.506987	5	0.886696
C9orf156	-0.0940989	0.506987	5	0.886696
ANKS6	-0.0940989	0.506987	5	0.886696
MEGF9	-0.0940989	0.506987	5	0.886696
RABEPK	-0.0940989	0.506987	5	0.886696
GLE1	-0.0940989	0.506987	5	0.886696
TBC1D13	-0.0940989	0.506987	5	0.886696
REXO4	-0.0940989	0.506987	5	0.886696
TPRN	-0.0940989	0.506987	5	0.886696
MASTL	-0.0940989	0.506987	5	0.886696
KIF20B	-0.0940989	0.506987	5	0.886696
BTRC	-0.0940989	0.506987	5	0.886696
HABP2	-0.0940989	0.506987	5	0.886696
RP11-383C5.4	-0.0940989	0.506987	5	0.886696
ATHL1	-0.0940989	0.506987	5	0.886696
TRIM68	-0.0940989	0.506987	5	0.886696
SAAL1	-0.0940989	0.506987	5	0.886696
ACCS	-0.0940989	0.506987	5	0.886696
TP53I11	-0.0940989	0.506987	5	0.886696
ATG13	-0.0940989	0.506987	5	0.886696
MADD	-0.0940989	0.506987	5	0.886696
CCDC86	-0.0940989	0.506987	5	0.886696
PELI3	-0.0940989	0.506987	5	0.886696
DPP3	-0.0940989	0.506987	5	0.886696
RCE1	-0.0940989	0.506987	5	0.886696
TMEM135	-0.0940989	0.506987	5	0.886696
JRKL	-0.0940989	0.506987	5	0.886696
EXPH5	-0.0940989	0.506987	5	0.886696
ZW10	-0.0940989	0.506987	5	0.886696
SIDT2	-0.0940989	0.506987	5	0.886696
BCL9L	-0.0940989	0.506987	5	0.886696
C12orf4	-0.0940989	0.506987	5	0.886696
SPSB2	-0.0940989	0.506987	5	0.886696
FOXJ2	-0.0940989	0.506987	5	0.886696
CLEC7A	-0.0940989	0.506987	5	0.886696
BCAT1	-0.0940989	0.506987	5	0.886696
RPAP3	-0.0940989	0.506987	5	0.886696
SMAGP	-0.0940989	0.506987	5	0.886696
IKZF4	-0.0940989	0.506987	5	0.886696
RASSF9	-0.0940989	0.506987	5	0.886696
TCHP	-0.0940989	0.506987	5	0.886696
OAS1	-0.0940989	0.506987	5	0.886696
PXN-AS1	-0.0940989	0.506987	5	0.886696
ORAI1	-0.0940989	0.506987	5	0.886696
VPS33A	-0.0940989	0.506987	5	0.886696
hsa-mir-8072	-0.0940989	0.506987	5	0.886696
MTRF1	-0.0940989	0.506987	5	0.886696
CDADC1	-0.0940989	0.506987	5	0.886696
CAB39L	-0.0940989	0.506987	5	0.886696
RPPH1	-0.0940989	0.506987	5	0.886696
HEATR5A	-0.0940989	0.506987	5	0.886696
SEC23A	-0.0940989	0.506987	5	0.886696
NIN	-0.0940989	0.506987	5	0.886696
SLC38A6	-0.0940989	0.506987	5	0.886696
INF2	-0.0940989	0.506987	5	0.886696
NIPA1	-0.0940989	0.506987	5	0.886696
FAM189A1	-0.0940989	0.506987	5	0.886696
TYRO3	-0.0940989	0.506987	5	0.886696
VPS39	-0.0940989	0.506987	5	0.886696
RNF111	-0.0940989	0.506987	5	0.886696
CALML4	-0.0940989	0.506987	5	0.886696
CELF6.1	-0.0940989	0.506987	5	0.886696
STOML1	-0.0940989	0.506987	5	0.886696
WDR24	-0.0940989	0.506987	5	0.886696
CHTF18	-0.0940989	0.506987	5	0.886696
C16orf59	-0.0940989	0.506987	5	0.886696
PAM16	-0.0940989	0.506987	5	0.886696
ABCC6	-0.0940989	0.506987	5	0.886696
XYLT1	-0.0940989	0.506987	5	0.886696
SYT17	-0.0940989	0.506987	5	0.886696
CTD-2270L9.4	-0.0940989	0.506987	5	0.886696
GTF3C1	-0.0940989	0.506987	5	0.886696
EIF3C	-0.0940989	0.506987	5	0.886696
ZNF48	-0.0940989	0.506987	5	0.886696
ZNF771	-0.0940989	0.506987	5	0.886696
CRNDE	-0.0940989	0.506987	5	0.886696
ELMO3	-0.0940989	0.506987	5	0.886696
FUK	-0.0940989	0.506987	5	0.886696
GAN	-0.0940989	0.506987	5	0.886696
FXR2	-0.0940989	0.506987	5	0.886696
MIEF2	-0.0940989	0.506987	5	0.886696
C17orf103	-0.0940989	0.506987	5	0.886696
SARM1	-0.0940989	0.506987	5	0.886696
NAGLU	-0.0940989	0.506987	5	0.886696
PSMC3IP	-0.0940989	0.506987	5	0.886696
PLEKHM1	-0.0940989	0.506987	5	0.886696
NME2	-0.0940989	0.506987	5	0.886696
HLF	-0.0940989	0.506987	5	0.886696
WIPI1	-0.0940989	0.506987	5	0.886696
KIAA0195	-0.0940989	0.506987	5	0.886696
RP13-1032I1.7	-0.0940989	0.506987	5	0.886696
ZNF407	-0.0940989	0.506987	5	0.886696
NRSN2	-0.0940989	0.506987	5	0.886696
DZANK1	-0.0940989	0.506987	5	0.886696
POLR3F	-0.0940989	0.506987	5	0.886696
NAPB	-0.0940989	0.506987	5	0.886696
RP5-1085F17.3	-0.0940989	0.506987	5	0.886696
PABPC1L	-0.0940989	0.506987	5	0.886696
ELMO2	-0.0940989	0.506987	5	0.886696
CTD-3184A7.4	-0.0940989	0.506987	5	0.886696
SBNO2	-0.0940989	0.506987	5	0.886696
REXO1	-0.0940989	0.506987	5	0.886696
MFSD12	-0.0940989	0.506987	5	0.886696
SIRT6	-0.0940989	0.506987	5	0.886696
ZNF266	-0.0940989	0.506987	5	0.886696
ZNF426	-0.0940989	0.506987	5	0.886696
GTPBP3	-0.0940989	0.506987	5	0.886696
ZNF208	-0.0940989	0.506987	5	0.886696
ANKRD27	-0.0940989	0.506987	5	0.886696
ZNF181	-0.0940989	0.506987	5	0.886696
ARHGAP33	-0.0940989	0.506987	5	0.886696
ZNF780A	-0.0940989	0.506987	5	0.886696
ZNF526	-0.0940989	0.506987	5	0.886696
MARK4	-0.0940989	0.506987	5	0.886696
ERCC2	-0.0940989	0.506987	5	0.886696
CD3EAP	-0.0940989	0.506987	5	0.886696
EHD2	-0.0940989	0.506987	5	0.886696
PRR12	-0.0940989	0.506987	5	0.886696
ZNF528	-0.0940989	0.506987	5	0.886696
ZNF845	-0.0940989	0.506987	5	0.886696
ZNF671	-0.0940989	0.506987	5	0.886696
DGCR6	-0.0940989	0.506987	5	0.886696
CHEK2	-0.0940989	0.506987	5	0.886696
RANGAP1	-0.0940989	0.506987	5	0.886696
Z83851.1	-0.0940989	0.506987	5	0.886696
HSPA13	-0.0940989	0.506987	5	0.886696
HLCS	-0.0940989	0.506987	5	0.886696
IL12A	-0.0940989	0.506987	5	0.886696
RNF182	-0.0940989	0.506987	5	0.886696
DNAH9	-0.0940989	0.506987	5	0.886696
DMC1	-0.0940989	0.506987	5	0.886696
CHPT1	0.0941665	0.506681	16	0.886696
GPALPP1	0.0941665	0.506681	16	0.886696
PPIE	0.0941695	0.506667	16	0.886696
PCF11	0.0941695	0.506667	16	0.886696
BLMH	0.0941848	0.506598	16	0.886696
C11orf58	0.0942989	0.506081	43	0.886696
EIF4G1	0.0944221	0.505522	24	0.886696
SAT2	0.0944474	0.505408	37	0.886696
EPM2AIP1	0.0944767	0.505275	20	0.886696
RAB17	-0.0945039	0.505152	20	0.886696
SF3B4	-0.0945093	0.505128	20	0.886696
MAP4K4	-0.094512	0.505115	20	0.886696
ZHX1	-0.094512	0.505115	20	0.886696
KIAA0355	-0.094512	0.505115	20	0.886696
WAPAL	-0.0945256	0.505054	20	0.886696
RAB9A	0.0946172	0.504639	23	0.886696
MARCH6	0.0946603	0.504445	26	0.886696
PPP2R5C	0.0946757	0.504375	26	0.886696
MLLT6	-0.0946847	0.504334	19	0.886696
USP47	-0.0946874	0.504322	19	0.886696
GBAS	-0.0947011	0.50426	19	0.886696
FGFR4	-0.0947066	0.504235	19	0.886696
PTAR1	-0.0947121	0.50421	19	0.886696
MRPL16	-0.0948028	0.5038	19	0.886696
FAM133B	0.0948286	0.503683	32	0.886696
MAP4	-0.0949305	0.503223	26	0.886696
RTFDC1	-0.0949377	0.503191	26	0.886696
MYCBP2	-0.0949767	0.503014	19	0.886696
SLC25A4	0.0950316	0.502766	28	0.886696
SPIN1	0.0950723	0.502583	19	0.886696
MFF	0.0952261	0.501889	36	0.886696
SRGAP1	0.0952642	0.501717	19	0.886696
LCN6.1	0.0953363	0.501391	8	0.886696
RAP1B	0.0953887	0.501155	33	0.886696
C1orf115	0.095414	0.501041	8	0.886696
MPHOSPH9	0.095414	0.501041	8	0.886696
SAMD4A	0.095414	0.501041	8	0.886696
TELO2	0.095414	0.501041	8	0.886696
TANC2	0.095414	0.501041	8	0.886696
FAM210A	0.095414	0.501041	8	0.886696
C19orf12	0.095414	0.501041	8	0.886696
RAB30-AS1	-0.0954551	0.500856	25	0.886696
LUZP1	0.0955147	0.500587	16	0.886696
CD55	0.0955147	0.500587	16	0.886696
TMEM41B	0.0955147	0.500587	16	0.886696
ARL8A	0.0955241	0.500545	16	0.886696
AGPAT1	0.0955241	0.500545	16	0.886696
ZSCAN16-AS1	-0.0956061	0.500176	24	0.886696
MSN	0.0956118	0.50015	17	0.886696
ZNF791	0.0956148	0.500137	17	0.886696
RPS6KB2	0.0956267	0.500083	15	0.886696
ISCA1	-0.0956318	0.50006	25	0.886696
RPL13	0.0961591	0.497689	52	0.886696
NDUFB10	0.0961907	0.497547	47	0.886696
MRPS21	-0.0962042	0.497486	40	0.886696
PKP2	0.0963214	0.49696	22	0.886696
IP6K2	-0.0964082	0.49657	27	0.886696
MED31	0.0965493	0.495937	21	0.886696
TEK	0.0965631	0.495875	7	0.886696
PROCR	0.0965631	0.495875	7	0.886696
ATP13A1	0.0965631	0.495875	7	0.886696
TADA3	0.096568	0.495854	21	0.886696
ARHGAP1	0.0965807	0.495797	7	0.886696
CAPZA2	-0.0965861	0.495773	38	0.886696
TSC22D4	0.0965937	0.495738	20	0.886696
RPSAP58	0.0966135	0.49565	46	0.886696
ALG2	0.0966213	0.495615	20	0.886696
ZNF638	0.0968708	0.494497	20	0.886696
SH3BGRL2	0.0968752	0.494477	18	0.886696
MYL6B	0.0968863	0.494428	31	0.886696
COX20	0.0969454	0.494163	47	0.886696
AHSA2	0.0969563	0.494114	19	0.886696
USP8	-0.0969624	0.494087	20	0.886696
KIAA1143	-0.0969956	0.493938	20	0.886696
TSN	-0.0969976	0.49393	26	0.886696
RB1	0.0970368	0.493754	20	0.886696
PITPNA-AS1	-0.0970372	0.493752	20	0.886696
OXLD1	-0.0970372	0.493752	20	0.886696
CMTM7	-0.0970702	0.493605	30	0.886696
NCL	0.0971115	0.49342	44	0.886696
MGP	0.0971141	0.493408	37	0.886696
QDPR	0.0971361	0.49331	20	0.886696
LINC00667	0.0971361	0.49331	20	0.886696
KLF6	0.0971515	0.493241	42	0.886696
SLC35B1	-0.0971743	0.493139	21	0.886696
LAD1	0.0972034	0.493009	24	0.886696
SYNJ2BP	-0.0972396	0.492848	21	0.886696
GTF3A	-0.0972535	0.492785	27	0.886696
HS6ST1	0.0972695	0.492714	15	0.886696
PKD2	-0.0973257	0.492463	19	0.886696
DCTN3	0.097346	0.492372	37	0.886696
MTHFD2L	-0.0973904	0.492174	19	0.886696
NSMCE1	-0.0975751	0.491349	28	0.886696
JUN	0.0975915	0.491276	50	0.886696
SRSF3	0.097612	0.491184	41	0.886696
TXNL4A	0.097682	0.490872	19	0.886696
SP3	-0.0976853	0.490858	21	0.886696
IER2	0.0977148	0.490726	48	0.886696
MAL2	0.0979113	0.48985	29	0.886696
PBX3	-0.0979674	0.4896	25	0.886696
PTPLAD1	0.0980827	0.489087	32	0.886696
FUS	0.0981042	0.488991	44	0.886696
DPCD	0.098161	0.488738	23	0.886696
FNBP1L	0.0981747	0.488678	18	0.886696
PERP	-0.0982564	0.488314	43	0.886696
MEIS2	0.0982841	0.488191	28	0.886696
MAGEF1	0.0982877	0.488175	24	0.886696
RP11-792A8.4	-0.0982905	0.488162	20	0.886696
YTHDC1	-0.0983268	0.488001	36	0.886696
HPS4	0.0983304	0.487985	19	0.886696
MEIS1	-0.0985687	0.486926	25	0.886696
WDR6	0.0986349	0.486632	20	0.886696
GCLM	0.0986989	0.486348	20	0.886696
ITGA5	0.0990938	0.484597	8	0.886696
STK40	0.0992825	0.483761	8	0.886696
TRIM11	0.0992825	0.483761	8	0.886696
PCBD2	0.0992825	0.483761	8	0.886696
DMTN	0.0992825	0.483761	8	0.886696
LRRC14	0.0992825	0.483761	8	0.886696
TMEM254	0.0992825	0.483761	8	0.886696
ZNF200	0.0992825	0.483761	8	0.886696
PLCG2	0.0992825	0.483761	8	0.886696
KANK3	0.0992825	0.483761	8	0.886696
YPEL1	0.0992825	0.483761	8	0.886696
REEP5	-0.0993793	0.483333	36	0.886696
C8orf4	0.0993837	0.483313	32	0.886696
ABI2	0.0994142	0.483179	23	0.886696
AP2A2	-0.0994304	0.483107	20	0.886696
YPEL2	-0.0994388	0.48307	20	0.886696
GATAD1	-0.0994643	0.482957	20	0.886696
CPD	-0.0994643	0.482957	20	0.886696
OLA1	0.0994988	0.482805	27	0.886696
PRELID1	-0.0995702	0.482489	37	0.886696
JUNB	0.0996568	0.482106	45	0.886696
SRA1	0.0997465	0.48171	19	0.886696
OAZ2	0.0997952	0.481495	31	0.886696
TSHZ2	-0.0998148	0.481409	21	0.886696
ZNF83	-0.0999337	0.480884	21	0.886696
AIF1	0.0999506	0.480809	6	0.886696
COL27A1	-0.0999612	0.480763	19	0.886696
PRPF6	0.100017	0.480519	21	0.886696
CADPS	-0.100065	0.480304	19	0.886696
NBPF10	0.10008	0.480237	36	0.886696
MLK4	-0.100155	0.479908	19	0.886696
TMUB1	0.100168	0.47985	22	0.886696
ZMAT2	0.100178	0.479805	30	0.886696
SDC4	0.100192	0.479747	27	0.886696
RBBP8	0.100249	0.479494	23	0.886696
LSM2	-0.100308	0.479233	34	0.886696
MYCBP	0.100343	0.479081	20	0.886696
TIMM44	0.100343	0.479081	20	0.886696
NDUFA2	-0.100356	0.479022	43	0.886696
LAPTM4A	0.100389	0.478876	49	0.886696
EXOG	0.10041	0.478786	16	0.886696
FAM49B	0.10041	0.478786	16	0.886696
SEPT10	0.100416	0.478757	16	0.886696
ATXN3	0.100416	0.478757	16	0.886696
SLC20A1	0.100436	0.478671	16	0.886696
CEP78	0.100504	0.478372	9	0.886696
HKDC1	0.100504	0.478372	9	0.886696
C12orf43	0.100504	0.478372	9	0.886696
CLCN3	0.100522	0.47829	25	0.886696
POLR2B	0.100561	0.478121	23	0.886696
SNAPIN	0.100571	0.478077	19	0.886696
SUMF2	-0.10059	0.477992	28	0.886696
SNRPD1	0.100667	0.477655	41	0.886696
ATP6AP1	-0.10081	0.477026	26	0.886696
APH1A	0.100903	0.476615	32	0.886696
MED23	0.100905	0.476609	7	0.886696
CHMP4C	0.100905	0.476609	7	0.886696
GLIPR1	0.100905	0.476609	7	0.886696
PAH	0.100905	0.476609	7	0.886696
RP11-160O5.1	0.100905	0.476609	7	0.886696
AGL	0.100911	0.476582	7	0.886696
RP11-347P5.1	0.100911	0.476582	7	0.886696
C11orf70	0.100911	0.476582	7	0.886696
SLC25A10.1	0.100911	0.476582	7	0.886696
LPIN3	0.100911	0.476582	7	0.886696
CWC15	0.100987	0.47625	33	0.886696
SMARCE1	-0.100998	0.4762	29	0.886696
GNAQ	-0.101013	0.476136	29	0.886696
ZFAND6	-0.101015	0.476125	29	0.886696
DNAJC21	0.101076	0.475859	17	0.886696
ENTPD1	0.101155	0.47551	7	0.886696
COPA	0.101216	0.475244	23	0.886696
FGFR3	0.101222	0.475219	37	0.886696
PSMA5	0.101306	0.47485	31	0.886696
TCEA2	0.101312	0.474821	23	0.886696
PQBP1	0.101315	0.474809	23	0.886696
PPIL4	0.101366	0.474588	19	0.886696
ATP5E	0.101412	0.474385	52	0.886696
MRPL18	0.101484	0.474071	42	0.886696
HNRNPD	0.101502	0.47399	38	0.886696
TMEM98	0.101597	0.473576	31	0.886696
BOD1L1	0.101643	0.473373	18	0.886696
SRPK2	0.101648	0.473351	16	0.886696
HMGB3	0.101652	0.473336	16	0.886696
MRPS7	0.101762	0.472854	28	0.886696
DHX9	0.101848	0.472478	27	0.886696
RALGAPA2	0.101883	0.472324	15	0.886696
C11orf31	0.101901	0.472246	46	0.886696
CTSF	-0.101915	0.472184	20	0.886696
TMEM107	-0.101915	0.472184	20	0.886696
CTNND2	-0.101961	0.471982	20	0.886696
RNMT	-0.101961	0.471982	20	0.886696
PTPN11	-0.102005	0.471793	20	0.886696
NAA10	0.102036	0.471655	23	0.886696
DECR1	0.10208	0.471465	40	0.886696
ARHGAP29	0.102146	0.471175	36	0.886696
PPP1CB	0.102164	0.471095	40	0.886696
KRT10	-0.1022	0.470938	41	0.886696
TPI1	0.102223	0.470838	48	0.886696
GLRX5	0.102289	0.470552	29	0.886696
SMIM15	0.102297	0.470517	26	0.886696
PSMB3	0.10237	0.4702	35	0.886696
TCEA3	0.102396	0.470083	34	0.886696
EEF1D	0.102443	0.469879	49	0.886696
ATPIF1	0.102542	0.469449	44	0.886696
SUPT16H	0.102553	0.4694	19	0.886696
SAFB	0.102554	0.469396	18	0.886696
U2AF1	0.102587	0.469253	43	0.886696
SS18L2	0.1027	0.468761	18	0.886696
PSMB8	0.102987	0.467515	25	0.886696
IL32	0.103303	0.466142	30	0.886696
NPNT	0.103328	0.466032	19	0.886696
ICMT	0.103355	0.465914	19	0.886696
KIAA1430	0.103367	0.465861	15	0.886696
ID2	0.103379	0.465812	46	0.886696
KBTBD2	0.103388	0.46577	15	0.886696
ARFRP1	0.103388	0.46577	15	0.886696
SERTAD3	0.103388	0.46577	15	0.886696
ARPC4	-0.103413	0.465665	30	0.886696
LGALS1	-0.10347	0.465414	33	0.886696
TXNIP	0.103602	0.464843	47	0.886696
GSTP1	0.103644	0.464661	51	0.886696
CHMP3	-0.103723	0.464319	32	0.886696
ANAPC16	0.103785	0.46405	45	0.886696
SNRNP200	0.103837	0.463827	31	0.886696
HADHB	0.103881	0.463638	32	0.886696
CYSTM1	0.103919	0.463471	43	0.886696
ITGB2	-0.103956	0.463312	6	0.886696
C1QB	-0.10397	0.46325	6	0.886696
RGS10	-0.10397	0.46325	6	0.886696
C1orf54	-0.103977	0.463218	6	0.886696
TMEM158	-0.103977	0.463218	6	0.886696
TYW1	-0.103977	0.463218	6	0.886696
ZDHHC17	-0.103977	0.463218	6	0.886696
ELK3	-0.103977	0.463218	6	0.886696
MYO15B	-0.103977	0.463218	6	0.886696
RASSF5	-0.103999	0.463125	6	0.886696
COX15	-0.103999	0.463125	6	0.886696
RAB8B	-0.103999	0.463125	6	0.886696
RFFL	-0.103999	0.463125	6	0.886696
MALT1	-0.103999	0.463125	6	0.886696
ARFGAP1	-0.103999	0.463125	6	0.886696
TTTY15	-0.103999	0.463125	6	0.886696
NPR1	-0.104014	0.463062	6	0.886696
CDYL	-0.104014	0.463062	6	0.886696
NUPR1L	-0.104014	0.463062	6	0.886696
SGK223	-0.104014	0.463062	6	0.886696
CAMK1D	-0.104014	0.463062	6	0.886696
BET1L	-0.104014	0.463062	6	0.886696
CD163	-0.104014	0.463062	6	0.886696
PRICKLE1	-0.104014	0.463062	6	0.886696
STAT2	-0.104014	0.463062	6	0.886696
COG6	-0.104014	0.463062	6	0.886696
MT1H	-0.104014	0.463062	6	0.886696
DRG2	-0.104014	0.463062	6	0.886696
APCDD1	-0.104014	0.463062	6	0.886696
LINC00909	-0.104014	0.463062	6	0.886696
EDN3	-0.104014	0.463062	6	0.886696
SOX18	-0.104014	0.463062	6	0.886696
ZNF567	-0.104014	0.463062	6	0.886696
RUNX1	-0.104014	0.463062	6	0.886696
TIE1	-0.104021	0.463031	6	0.886696
ADAMTS4	-0.104021	0.463031	6	0.886696
CFH	-0.104021	0.463031	6	0.886696
C1orf53	-0.104021	0.463031	6	0.886696
SPRTN	-0.104021	0.463031	6	0.886696
SH3BP5L	-0.104021	0.463031	6	0.886696
RHOQ	-0.104021	0.463031	6	0.886696
PPP1R21	-0.104021	0.463031	6	0.886696
FAM131A	-0.104021	0.463031	6	0.886696
TNK2	-0.104021	0.463031	6	0.886696
SEC24D	-0.104021	0.463031	6	0.886696
ITGA1	-0.104021	0.463031	6	0.886696
SLC38A9	-0.104021	0.463031	6	0.886696
PEX6	-0.104021	0.463031	6	0.886696
DTX2	-0.104021	0.463031	6	0.886696
SPIN2B	-0.104021	0.463031	6	0.886696
LAS1L	-0.104021	0.463031	6	0.886696
FAM160B2	-0.104021	0.463031	6	0.886696
C9orf41	-0.104021	0.463031	6	0.886696
NUP188	-0.104021	0.463031	6	0.886696
METTL1	-0.104021	0.463031	6	0.886696
EPSTI1	-0.104021	0.463031	6	0.886696
EIF2B2	-0.104021	0.463031	6	0.886696
CRAMP1L	-0.104021	0.463031	6	0.886696
NDEL1	-0.104021	0.463031	6	0.886696
STAT5B	-0.104021	0.463031	6	0.886696
CEP112	-0.104021	0.463031	6	0.886696
LPIN2	-0.104021	0.463031	6	0.886696
KCTD1	-0.104021	0.463031	6	0.886696
MAPRE2	-0.104021	0.463031	6	0.886696
PCIF1	-0.104021	0.463031	6	0.886696
HELZ2	-0.104021	0.463031	6	0.886696
IRF2BP1	-0.104021	0.463031	6	0.886696
TCN2	-0.104021	0.463031	6	0.886696
RIPK4	-0.104021	0.463031	6	0.886696
AC131097.4	-0.104021	0.463031	6	0.886696
CTB-50L17.14	-0.104021	0.463031	6	0.886696
MAST4	0.104031	0.462987	22	0.886696
TUSC2	0.104046	0.462922	30	0.886696
DUSP23	0.104076	0.462793	33	0.886696
TRIT1	-0.104086	0.46275	6	0.886696
RP11-17E13.2	-0.104086	0.46275	6	0.886696
ZZZ3	-0.104086	0.46275	6	0.886696
PHTF1	-0.104086	0.46275	6	0.886696
WARS2	-0.104086	0.46275	6	0.886696
RP11-326G21.1	-0.104086	0.46275	6	0.886696
SLC27A3	-0.104086	0.46275	6	0.886696
MUC1	-0.104086	0.46275	6	0.886696
PPOX	-0.104086	0.46275	6	0.886696
STX6	-0.104086	0.46275	6	0.886696
DIEXF	-0.104086	0.46275	6	0.886696
JMJD4	-0.104086	0.46275	6	0.886696
RP5-827C21.4	-0.104086	0.46275	6	0.886696
WDR35	-0.104086	0.46275	6	0.886696
RBKS	-0.104086	0.46275	6	0.886696
LCLAT1	-0.104086	0.46275	6	0.886696
HEATR5B	-0.104086	0.46275	6	0.886696
NIFK-AS1	-0.104086	0.46275	6	0.886696
TTC30A	-0.104086	0.46275	6	0.886696
NABP1	-0.104086	0.46275	6	0.886696
PARD3B	-0.104086	0.46275	6	0.886696
SH3BP5	-0.104086	0.46275	6	0.886696
POMGNT2	-0.104086	0.46275	6	0.886696
ZNF502	-0.104086	0.46275	6	0.886696
BAP1	-0.104086	0.46275	6	0.886696
SERPINI1	-0.104086	0.46275	6	0.886696
FGFRL1	-0.104086	0.46275	6	0.886696
CPEB2	-0.104086	0.46275	6	0.886696
PI4K2B	-0.104086	0.46275	6	0.886696
WDR19	-0.104086	0.46275	6	0.886696
HELQ	-0.104086	0.46275	6	0.886696
MFSD8	-0.104086	0.46275	6	0.886696
SCLT1	-0.104086	0.46275	6	0.886696
MAML3	-0.104086	0.46275	6	0.886696
FBXW7	-0.104086	0.46275	6	0.886696
CEP44	-0.104086	0.46275	6	0.886696
ZDHHC11	-0.104086	0.46275	6	0.886696
TTC33	-0.104086	0.46275	6	0.886696
NUDT12	-0.104086	0.46275	6	0.886696
SRFBP1	-0.104086	0.46275	6	0.886696
KIF3A	-0.104086	0.46275	6	0.886696
GRPEL2	-0.104086	0.46275	6	0.886696
PDLIM7	-0.104086	0.46275	6	0.886696
CD83	-0.104086	0.46275	6	0.886696
CAP2	-0.104086	0.46275	6	0.886696
HIST1H1E	-0.104086	0.46275	6	0.886696
VARS2	-0.104086	0.46275	6	0.886696
POU5F1	-0.104086	0.46275	6	0.886696
TAPSAR1	-0.104086	0.46275	6	0.886696
MED20	-0.104086	0.46275	6	0.886696
PTK7	-0.104086	0.46275	6	0.886696
ABCC10	-0.104086	0.46275	6	0.886696
OSTM1	-0.104086	0.46275	6	0.886696
TUBE1	-0.104086	0.46275	6	0.886696
MYCT1	-0.104086	0.46275	6	0.886696
PSMG3-AS1	-0.104086	0.46275	6	0.886696
RP5-1159O4.1	-0.104086	0.46275	6	0.886696
TPST1	-0.104086	0.46275	6	0.886696
WBSCR27	-0.104086	0.46275	6	0.886696
PTCD1	-0.104086	0.46275	6	0.886696
NRF1	-0.104086	0.46275	6	0.886696
TTC26	-0.104086	0.46275	6	0.886696
GIMAP6	-0.104086	0.46275	6	0.886696
MOSPD1	-0.104086	0.46275	6	0.886696
ARHGAP4	-0.104086	0.46275	6	0.886696
LYNX1	-0.104086	0.46275	6	0.886696
MFSD3	-0.104086	0.46275	6	0.886696
POLR1E	-0.104086	0.46275	6	0.886696
FAM27A	-0.104086	0.46275	6	0.886696
CBWD3	-0.104086	0.46275	6	0.886696
ZNF883	-0.104086	0.46275	6	0.886696
LINC00094	-0.104086	0.46275	6	0.886696
STAM	-0.104086	0.46275	6	0.886696
ZEB1	-0.104086	0.46275	6	0.886696
IDE	-0.104086	0.46275	6	0.886696
TRUB1	-0.104086	0.46275	6	0.886696
DEAF1	-0.104086	0.46275	6	0.886696
CREB3L1	-0.104086	0.46275	6	0.886696
KIAA1731	-0.104086	0.46275	6	0.886696
CD69	-0.104086	0.46275	6	0.886696
RP11-350F4.2	-0.104086	0.46275	6	0.886696
DIP2B	-0.104086	0.46275	6	0.886696
MFSD5	-0.104086	0.46275	6	0.886696
PAN2	-0.104086	0.46275	6	0.886696
AVIL	-0.104086	0.46275	6	0.886696
TMTC2	-0.104086	0.46275	6	0.886696
NR1H4	-0.104086	0.46275	6	0.886696
SCARB1	-0.104086	0.46275	6	0.886696
SLC25A30	-0.104086	0.46275	6	0.886696
RCBTB2	-0.104086	0.46275	6	0.886696
RAP2A	-0.104086	0.46275	6	0.886696
RP11-66N24.3	-0.104086	0.46275	6	0.886696
FBXO33	-0.104086	0.46275	6	0.886696
KLHL28	-0.104086	0.46275	6	0.886696
TDP1	-0.104086	0.46275	6	0.886696
TECPR2	-0.104086	0.46275	6	0.886696
C14orf79	-0.104086	0.46275	6	0.886696
RAB27A	-0.104086	0.46275	6	0.886696
FAH	-0.104086	0.46275	6	0.886696
LA16c-431H6.6	-0.104086	0.46275	6	0.886696
TRAF7	-0.104086	0.46275	6	0.886696
SOCS1	-0.104086	0.46275	6	0.886696
ERI2	-0.104086	0.46275	6	0.886696
CTF1	-0.104086	0.46275	6	0.886696
KATNB1	-0.104086	0.46275	6	0.886696
EXOSC6	-0.104086	0.46275	6	0.886696
ATP2C2	-0.104086	0.46275	6	0.886696
DBNDD1	-0.104086	0.46275	6	0.886696
XAF1	-0.104086	0.46275	6	0.886696
CUEDC1	-0.104086	0.46275	6	0.886696
CASKIN2	-0.104086	0.46275	6	0.886696
SLC26A11	-0.104086	0.46275	6	0.886696
FECH	-0.104086	0.46275	6	0.886696
NFATC1	-0.104086	0.46275	6	0.886696
CDC25B	-0.104086	0.46275	6	0.886696
BCAS4	-0.104086	0.46275	6	0.886696
GMEB2	-0.104086	0.46275	6	0.886696
POLRMT	-0.104086	0.46275	6	0.886696
XAB2	-0.104086	0.46275	6	0.886696
KRI1	-0.104086	0.46275	6	0.886696
CTD-2017D11.1	-0.104086	0.46275	6	0.886696
ZNF254	-0.104086	0.46275	6	0.886696
RTN2	-0.104086	0.46275	6	0.886696
FOXA3	-0.104086	0.46275	6	0.886696
ZNF480	-0.104086	0.46275	6	0.886696
CCDC106	-0.104086	0.46275	6	0.886696
ZNF583	-0.104086	0.46275	6	0.886696
BID	-0.104086	0.46275	6	0.886696
SMTN	-0.104086	0.46275	6	0.886696
PIK3IP1	-0.104086	0.46275	6	0.886696
PARVB	-0.104086	0.46275	6	0.886696
HAT1	0.10409	0.462734	27	0.886696
ZFYVE21	0.10409	0.462734	27	0.886696
AL590822.1	-0.104195	0.46228	6	0.886696
SLC25A33	-0.104195	0.46228	6	0.886696
IFNLR1	-0.104195	0.46228	6	0.886696
TMEM234	-0.104195	0.46228	6	0.886696
ZMYM6	-0.104195	0.46228	6	0.886696
OSCP1	-0.104195	0.46228	6	0.886696
ZFYVE9	-0.104195	0.46228	6	0.886696
FAM73A	-0.104195	0.46228	6	0.886696
GLMN	-0.104195	0.46228	6	0.886696
PIAS3	-0.104195	0.46228	6	0.886696
TARS2	-0.104195	0.46228	6	0.886696
TUFT1	-0.104195	0.46228	6	0.886696
UBQLN4	-0.104195	0.46228	6	0.886696
KIAA0040	-0.104195	0.46228	6	0.886696
NUP133	-0.104195	0.46228	6	0.886696
EXOC8	-0.104195	0.46228	6	0.886696
MAPRE3	-0.104195	0.46228	6	0.886696
FNDC4	-0.104195	0.46228	6	0.886696
DHX57	-0.104195	0.46228	6	0.886696
GPR75-ASB3	-0.104195	0.46228	6	0.886696
ATOH8	-0.104195	0.46228	6	0.886696
POLR1B	-0.104195	0.46228	6	0.886696
FIGN	-0.104195	0.46228	6	0.886696
RBM45	-0.104195	0.46228	6	0.886696
FKBP7	-0.104195	0.46228	6	0.886696
ANKRD44	-0.104195	0.46228	6	0.886696
TMEM237	-0.104195	0.46228	6	0.886696
CYP27A1	-0.104195	0.46228	6	0.886696
ASB1	-0.104195	0.46228	6	0.886696
CAPN10	-0.104195	0.46228	6	0.886696
PLCD1	-0.104195	0.46228	6	0.886696
TTC21A	-0.104195	0.46228	6	0.886696
ZBTB20-AS2	-0.104195	0.46228	6	0.886696
POGLUT1	-0.104195	0.46228	6	0.886696
WDR5B	-0.104195	0.46228	6	0.886696
KLF15	-0.104195	0.46228	6	0.886696
CCDC149	-0.104195	0.46228	6	0.886696
CEP135	-0.104195	0.46228	6	0.886696
MAPK10	-0.104195	0.46228	6	0.886696
PPM1K	-0.104195	0.46228	6	0.886696
APBB3	-0.104195	0.46228	6	0.886696
MFAP3	-0.104195	0.46228	6	0.886696
SAP30L	-0.104195	0.46228	6	0.886696
ARL10	-0.104195	0.46228	6	0.886696
RIOK1	-0.104195	0.46228	6	0.886696
BLOC1S5	-0.104195	0.46228	6	0.886696
ELOVL2	-0.104195	0.46228	6	0.886696
DDX39B	-0.104195	0.46228	6	0.886696
BCKDHB	-0.104195	0.46228	6	0.886696
RWDD2A	-0.104195	0.46228	6	0.886696
RP1-102H19.8	-0.104195	0.46228	6	0.886696
MDN1	-0.104195	0.46228	6	0.886696
MANEA	-0.104195	0.46228	6	0.886696
CENPW	-0.104195	0.46228	6	0.886696
ZBTB2	-0.104195	0.46228	6	0.886696
ADAP1	-0.104195	0.46228	6	0.886696
CCZ1B	-0.104195	0.46228	6	0.886696
NFE2L3	-0.104195	0.46228	6	0.886696
GNAI1	-0.104195	0.46228	6	0.886696
KIAA1324L	-0.104195	0.46228	6	0.886696
IMPDH1	-0.104195	0.46228	6	0.886696
RP11-212P7.2	-0.104195	0.46228	6	0.886696
POF1B	-0.104195	0.46228	6	0.886696
ZBTB33	-0.104195	0.46228	6	0.886696
ZNF275	-0.104195	0.46228	6	0.886696
DNASE1L1	-0.104195	0.46228	6	0.886696
IKBKG	-0.104195	0.46228	6	0.886696
ERI1	-0.104195	0.46228	6	0.886696
PBK	-0.104195	0.46228	6	0.886696
ZNF703	-0.104195	0.46228	6	0.886696
BRF2	-0.104195	0.46228	6	0.886696
OTUD6B	-0.104195	0.46228	6	0.886696
C8orf76	-0.104195	0.46228	6	0.886696
PLIN2	-0.104195	0.46228	6	0.886696
PLAA	-0.104195	0.46228	6	0.886696
FGD3	-0.104195	0.46228	6	0.886696
TEX10	-0.104195	0.46228	6	0.886696
FAM73B	-0.104195	0.46228	6	0.886696
RNF208	-0.104195	0.46228	6	0.886696
NSMF	-0.104195	0.46228	6	0.886696
MAP3K8	-0.104195	0.46228	6	0.886696
RP11-50E11.3	-0.104195	0.46228	6	0.886696
TYSND1	-0.104195	0.46228	6	0.886696
ECD	-0.104195	0.46228	6	0.886696
IFIT5	-0.104195	0.46228	6	0.886696
SORBS1	-0.104195	0.46228	6	0.886696
OBFC1	-0.104195	0.46228	6	0.886696
METTL10	-0.104195	0.46228	6	0.886696
DHX32	-0.104195	0.46228	6	0.886696
AMPD3	-0.104195	0.46228	6	0.886696
MAPK8IP1	-0.104195	0.46228	6	0.886696
C11orf49	-0.104195	0.46228	6	0.886696
NR1H3	-0.104195	0.46228	6	0.886696
RPS6KA4	-0.104195	0.46228	6	0.886696
PITPNM1	-0.104195	0.46228	6	0.886696
ORAOV1	-0.104195	0.46228	6	0.886696
FCHSD2	-0.104195	0.46228	6	0.886696
INTS4	-0.104195	0.46228	6	0.886696
DLAT	-0.104195	0.46228	6	0.886696
RP11-677M14.3	-0.104195	0.46228	6	0.886696
MANSC1	-0.104195	0.46228	6	0.886696
ZNF740	-0.104195	0.46228	6	0.886696
DNAJC14	-0.104195	0.46228	6	0.886696
LINC00936	-0.104195	0.46228	6	0.886696
DRAM1	-0.104195	0.46228	6	0.886696
DTX1	-0.104195	0.46228	6	0.886696
MAP1LC3B2	-0.104195	0.46228	6	0.886696
CHFR	-0.104195	0.46228	6	0.886696
MIPEP	-0.104195	0.46228	6	0.886696
RAB2B	-0.104195	0.46228	6	0.886696
NOP9	-0.104195	0.46228	6	0.886696
ZFYVE1	-0.104195	0.46228	6	0.886696
LIN52	-0.104195	0.46228	6	0.886696
GTF2A1	-0.104195	0.46228	6	0.886696
C14orf64	-0.104195	0.46228	6	0.886696
SNRPN	-0.104195	0.46228	6	0.886696
FMN1	-0.104195	0.46228	6	0.886696
AQR	-0.104195	0.46228	6	0.886696
RP11-128A17.1	-0.104195	0.46228	6	0.886696
SRP14-AS1	-0.104195	0.46228	6	0.886696
LINC00984	-0.104195	0.46228	6	0.886696
TMEM62	-0.104195	0.46228	6	0.886696
DMXL2	-0.104195	0.46228	6	0.886696
POLG	-0.104195	0.46228	6	0.886696
NGRN	-0.104195	0.46228	6	0.886696
FAM174B	-0.104195	0.46228	6	0.886696
TARSL2	-0.104195	0.46228	6	0.886696
EME2	-0.104195	0.46228	6	0.886696
ZNF205	-0.104195	0.46228	6	0.886696
VASN	-0.104195	0.46228	6	0.886696
UBALD1	-0.104195	0.46228	6	0.886696
ALG1	-0.104195	0.46228	6	0.886696
CPPED1	-0.104195	0.46228	6	0.886696
COG7	-0.104195	0.46228	6	0.886696
KCTD13	-0.104195	0.46228	6	0.886696
NLRC5	-0.104195	0.46228	6	0.886696
KIAA0895L	-0.104195	0.46228	6	0.886696
ZNF821	-0.104195	0.46228	6	0.886696
ADAT1	-0.104195	0.46228	6	0.886696
SGSM2	-0.104195	0.46228	6	0.886696
COX10	-0.104195	0.46228	6	0.886696
TOP3A	-0.104195	0.46228	6	0.886696
ULK2	-0.104195	0.46228	6	0.886696
CTD-2267D19.2	-0.104195	0.46228	6	0.886696
PNPO	-0.104195	0.46228	6	0.886696
MMD	-0.104195	0.46228	6	0.886696
RNF43	-0.104195	0.46228	6	0.886696
NACA2	-0.104195	0.46228	6	0.886696
RECQL5	-0.104195	0.46228	6	0.886696
SMIM5	-0.104195	0.46228	6	0.886696
ENGASE	-0.104195	0.46228	6	0.886696
RPTOR	-0.104195	0.46228	6	0.886696
FASN	-0.104195	0.46228	6	0.886696
SPIRE1	-0.104195	0.46228	6	0.886696
CTIF	-0.104195	0.46228	6	0.886696
CTDP1	-0.104195	0.46228	6	0.886696
KIF16B	-0.104195	0.46228	6	0.886696
TAF4	-0.104195	0.46228	6	0.886696
ARID3A	-0.104195	0.46228	6	0.886696
MPND	-0.104195	0.46228	6	0.886696
FBXL12	-0.104195	0.46228	6	0.886696
ICAM3	-0.104195	0.46228	6	0.886696
RAB3D	-0.104195	0.46228	6	0.886696
ZNF627	-0.104195	0.46228	6	0.886696
ZNF599	-0.104195	0.46228	6	0.886696
KMT2B	-0.104195	0.46228	6	0.886696
RINL	-0.104195	0.46228	6	0.886696
DYRK1B	-0.104195	0.46228	6	0.886696
ZNF432	-0.104195	0.46228	6	0.886696
CTD-3138B18.5	-0.104195	0.46228	6	0.886696
LRP5L	-0.104195	0.46228	6	0.886696
GAS2L1	-0.104195	0.46228	6	0.886696
LARGE	-0.104195	0.46228	6	0.886696
NPTXR	-0.104195	0.46228	6	0.886696
DESI1	-0.104195	0.46228	6	0.886696
TTLL1	-0.104195	0.46228	6	0.886696
SCNN1G	-0.104195	0.46228	6	0.886696
MFSD6L	-0.104195	0.46228	6	0.886696
RAPGEF6	0.104249	0.462045	6	0.886696
FKTN	0.104249	0.462045	6	0.886696
NCK1	0.104277	0.461923	17	0.886696
PTPRD	0.104325	0.461718	8	0.886696
C22orf39	0.104358	0.461573	17	0.886696
QSOX1	0.104429	0.461268	33	0.886696
PDCD6	0.104439	0.461224	37	0.886696
IL6ST	-0.104474	0.461074	32	0.886696
PIH1D1	0.104491	0.461	23	0.886696
C7orf55	0.104514	0.460903	27	0.886696
AKTIP	-0.104554	0.460728	21	0.886696
POLR2C	-0.104584	0.460602	20	0.886696
ALKBH5	-0.104584	0.460602	20	0.886696
ESRRG	-0.104584	0.460601	21	0.886696
GRSF1	-0.104586	0.460589	20	0.886696
SRP14	0.104821	0.459576	52	0.886696
MRPL42	0.104944	0.459048	26	0.886696
TJP1	0.104946	0.459041	21	0.886696
NDUFB5	0.105111	0.458328	39	0.886696
TFE3	0.105136	0.458222	7	0.886696
SOCS2	0.105136	0.458222	7	0.886696
SDC3	0.105155	0.45814	7	0.886696
NCAM1	0.105155	0.45814	7	0.886696
CKB	0.105202	0.457939	31	0.886696
GCSH	0.105206	0.457923	25	0.886696
BMP2	0.105259	0.457696	18	0.886696
PSMD5-AS1	0.105262	0.457682	18	0.886696
BPNT1	0.10529	0.457563	7	0.886696
PIK3R4	0.10529	0.457563	7	0.886696
TMEM161B	0.10529	0.457563	7	0.886696
ACSL4	0.10529	0.457563	7	0.886696
RHPN1	0.10529	0.457563	7	0.886696
CKAP5	0.10529	0.457563	7	0.886696
CLCF1	0.10529	0.457563	7	0.886696
ME3	0.10529	0.457563	7	0.886696
CINP	0.10529	0.457563	7	0.886696
FAN1	0.10529	0.457563	7	0.886696
TOMM34	0.10529	0.457563	7	0.886696
MBD3	0.10529	0.457563	7	0.886696
ZNF90	0.10529	0.457563	7	0.886696
PLEKHA4	0.10529	0.457563	7	0.886696
ZDHHC8	0.10529	0.457563	7	0.886696
PAK7	0.10529	0.457563	7	0.886696
SMC5	0.105295	0.457539	26	0.886696
NUDT21	0.105316	0.457448	34	0.886696
TUBB	0.105317	0.457446	48	0.886696
YIPF4	-0.105397	0.457101	25	0.886696
MRPL39	0.105526	0.456547	18	0.886696
TIMM17A	0.105571	0.456354	18	0.886696
ISG15	0.105652	0.456007	14	0.886696
AK2	-0.105701	0.455799	30	0.886696
IMPAD1	0.105708	0.455767	14	0.886696
ZNF608	0.105764	0.455528	14	0.886696
LAGE3	0.105791	0.455413	25	0.886696
RAP1A	0.105809	0.455333	32	0.886696
SRSF4	0.105996	0.454532	32	0.886696
NONO	0.106026	0.454407	36	0.886696
KLF9	-0.106277	0.453332	30	0.886696
DTYMK	0.10646	0.45255	20	0.886696
SSB	0.106471	0.452504	39	0.886696
NDUFB2	0.106515	0.452316	49	0.886696
KCTD3	0.106527	0.452265	24	0.886696
RSL1D1	-0.106527	0.452262	30	0.886696
RB1CC1	0.1066	0.451953	19	0.886696
CD2AP	0.106671	0.451651	19	0.886696
STC1	0.106721	0.451435	16	0.886696
SQRDL	0.106725	0.45142	16	0.886696
SUPT4H1	0.106796	0.451114	32	0.886696
YAP1	-0.106884	0.45074	21	0.886696
ADAM10	-0.106899	0.450676	21	0.886696
MED28	-0.106902	0.450663	21	0.886696
TRIAP1	-0.106902	0.450663	21	0.886696
HNRNPUL2	-0.106929	0.450549	21	0.886696
WDR45	0.107035	0.450096	22	0.886696
ZNF511	-0.10705	0.450033	20	0.886696
CCDC14	-0.107068	0.449956	20	0.886696
CHD9	-0.107325	0.448866	34	0.886696
OS9	0.107526	0.44801	29	0.886696
THRA	0.107628	0.447576	18	0.886696
RPL37A	0.107686	0.44733	52	0.886696
MOB1A	-0.107709	0.447236	29	0.886696
FAM213A	-0.107827	0.446733	26	0.886696
USP9X	0.107872	0.446541	21	0.886696
ADPRHL2	0.107872	0.446541	16	0.886696
C1orf131	0.107872	0.446541	16	0.886696
EXOSC9	0.107872	0.446541	16	0.886696
CITED4	0.107874	0.446532	38	0.886696
NDUFB6	0.10792	0.446337	39	0.886696
PSME2	0.107961	0.446167	41	0.886696
PNN	-0.108101	0.445572	32	0.886696
USP11	0.108171	0.445274	15	0.886696
LMBR1	0.108193	0.445181	15	0.886696
CKAP4	0.108193	0.445181	15	0.886696
IFT27	0.108193	0.445181	15	0.886696
KLF10	0.108257	0.444913	36	0.886696
GNB2	0.108268	0.444867	39	0.886696
DAPK1	0.108366	0.44445	18	0.886696
NOTCH3	0.108366	0.44445	18	0.886696
POLR2H	0.108393	0.444337	25	0.886696
INTS1	0.108395	0.44433	8	0.886696
PDE3A	0.108488	0.443936	21	0.886696
BCL7C	0.108496	0.443902	28	0.886696
NIT1	0.108514	0.443825	6	0.886696
WHAMM	0.108514	0.443825	6	0.886696
MECR	0.108522	0.443793	6	0.886696
PCBP4	0.108522	0.443793	6	0.886696
PDDC1	0.108522	0.443793	6	0.886696
SESN3	0.108522	0.443793	6	0.886696
COQ10A	0.108522	0.443793	6	0.886696
RARA	0.108522	0.443793	6	0.886696
HIF3A	0.108522	0.443793	6	0.886696
ZNF581	0.108522	0.443793	6	0.886696
RPL18	0.10866	0.443208	52	0.886696
MED10	0.108726	0.442931	23	0.886696
MRPL13	0.108749	0.442832	27	0.886696
EPHX2	0.108757	0.4428	17	0.886696
RDX	-0.108856	0.442383	38	0.886696
ASH2L	0.109131	0.441224	7	0.886696
MOAP1	0.109131	0.441224	7	0.886696
ABI3	0.109131	0.441224	7	0.886696
ZBTB42	0.109171	0.441057	7	0.886696
ARF4	0.109171	0.441055	37	0.886696
C9orf142	0.109255	0.440699	31	0.886696
PAFAH1B1	-0.109269	0.440641	21	0.886696
SLIRP	0.109278	0.440604	45	0.886696
ZNF75A	-0.109288	0.440564	21	0.886696
NDUFS8	0.109293	0.440542	41	0.886696
CHD2	-0.109306	0.440487	21	0.886696
TROVE2	-0.109351	0.440295	21	0.886696
AGTRAP	0.109375	0.440198	19	0.886696
SFTA2	0.10939	0.440134	16	0.886696
UQCRQ	0.109395	0.440113	50	0.886696
FBXO11	0.109538	0.439512	15	0.886696
EVL	0.109538	0.439512	15	0.886696
TRAPPC2P1	0.109538	0.439512	15	0.886696
CCDC58	0.109549	0.439465	15	0.886696
SRC	0.109549	0.439465	15	0.886696
KPNA6	0.109635	0.439106	20	0.886696
LINC00261	-0.109645	0.439063	20	0.886696
ACO2	0.109646	0.439058	19	0.886696
WIBG	-0.109663	0.438985	20	0.886696
LUM	-0.10969	0.438872	22	0.886696
MTUS1	0.109702	0.438824	29	0.886696
ATAD3A	0.109723	0.438735	7	0.886696
MDH1B	0.109723	0.438735	7	0.886696
HACL1	0.109723	0.438735	7	0.886696
PPM1M	0.109723	0.438735	7	0.886696
NT5DC2	0.109723	0.438735	7	0.886696
FAM105B	0.109723	0.438735	7	0.886696
LMBRD2	0.109723	0.438735	7	0.886696
RGMB	0.109723	0.438735	7	0.886696
BAK1	0.109723	0.438735	7	0.886696
HRCT1	0.109723	0.438735	7	0.886696
TLE4	0.109723	0.438735	7	0.886696
CWF19L1	0.109723	0.438735	7	0.886696
PIDD	0.109723	0.438735	7	0.886696
TRAF6	0.109723	0.438735	7	0.886696
KIAA1377	0.109723	0.438735	7	0.886696
KMT2D	0.109723	0.438735	7	0.886696
PARD6A	0.109723	0.438735	7	0.886696
BAIAP2-AS1	0.109723	0.438735	7	0.886696
ZBTB14	0.109723	0.438735	7	0.886696
PNMAL1	0.109723	0.438735	7	0.886696
TRPM4	0.109723	0.438735	7	0.886696
AC010982.1	0.109723	0.438735	7	0.886696
GLTSCR2	-0.109752	0.438613	49	0.886696
NFYC	0.109814	0.438352	18	0.886696
ELF1	0.109841	0.43824	34	0.886696
LMAN2	0.110008	0.437539	31	0.886696
C11orf83	0.110021	0.437486	28	0.886696
ARID1B	0.11005	0.437363	24	0.886696
ACYP2	0.110102	0.437145	17	0.886696
RGS3	0.110102	0.437145	21	0.886696
C19orf24	-0.110134	0.437012	22	0.886696
SDR39U1	0.110154	0.436928	23	0.886696
RDH11	-0.110176	0.436835	27	0.886696
EIF3J	0.110195	0.436754	33	0.886696
RP11-161M6.2	0.110231	0.436603	14	0.886696
SERPINB1	-0.110249	0.436528	25	0.886696
TCTEX1D2	0.110252	0.436518	27	0.886696
SURF4	0.110267	0.436454	17	0.886696
SERF2	0.110272	0.436433	52	0.886696
NRD1	0.110277	0.43641	17	0.886696
ASCC2	0.110277	0.43641	17	0.886696
C6orf62	0.110372	0.436015	37	0.886696
CBX6	0.110434	0.435755	27	0.886696
PLEKHA1	0.110458	0.435657	21	0.886696
RPL35	0.110493	0.43551	52	0.886696
SERP1	0.110693	0.434674	38	0.886696
C12orf57	0.11073	0.43452	46	0.886696
RPS20	0.110778	0.434317	51	0.886696
UQCR11.1	0.110804	0.434208	50	0.886696
DSP	0.110851	0.434013	39	0.886696
DUSP3	0.110861	0.433972	26	0.886696
LMNA	-0.110933	0.433672	41	0.886696
DDAH2	-0.110998	0.433399	27	0.886696
UBE2A	0.111083	0.433048	28	0.886696
VGLL4	0.111191	0.432598	26	0.886696
THRAP3	0.111253	0.432338	29	0.886696
MARCH7	0.111419	0.431648	17	0.886696
PIAS1	0.111419	0.431648	17	0.886696
SLC25A6	0.111518	0.431236	50	0.886696
NHP2	-0.111574	0.431003	36	0.886696
NUCKS1	0.111583	0.430967	46	0.886696
NARS	0.111611	0.430848	28	0.886696
FABP5	-0.11165	0.430688	42	0.886696
SH3PXD2A	0.111666	0.43062	17	0.886696
ADD1	-0.11167	0.430606	21	0.886696
GDI1	-0.111694	0.430503	21	0.886696
VCP	-0.111716	0.430413	21	0.886696
VPS29	0.111884	0.429715	44	0.886696
AIG1	-0.111886	0.429708	31	0.886696
BCAM	0.111894	0.429676	28	0.886696
HOOK2	0.111902	0.429639	32	0.886696
RPS16	0.112022	0.429141	52	0.886696
ABHD2	0.112113	0.428767	24	0.886696
SNX6	0.112185	0.428466	26	0.886696
ANAPC15	0.112194	0.428431	16	0.886696
ZFAND5	0.112304	0.427974	29	0.886696
SPAG9	-0.112309	0.427954	22	0.886696
SOD1	0.112316	0.427927	50	0.886696
PFDN4	-0.112322	0.427902	28	0.886696
GNG11	-0.112352	0.427778	40	0.886696
GABARAP	0.1124	0.427576	43	0.886696
SCP2	0.112409	0.427539	38	0.886696
VPS72	0.112436	0.427428	22	0.886696
RBM12B	0.112521	0.427078	8	0.886696
PDK2	0.112521	0.427078	8	0.886696
SPTSSA	0.112602	0.426743	28	0.886696
MAGI1	0.112619	0.426674	34	0.886696
TNFRSF1A	-0.112679	0.426425	25	0.886696
RBMX	-0.112709	0.426302	37	0.886696
MBD4	0.112714	0.426278	17	0.886696
HNRNPK	0.112756	0.426106	50	0.886696
EMC1	0.112843	0.425747	6	0.886696
FCN3	0.112843	0.425747	6	0.886696
GBP1	0.112843	0.425747	6	0.886696
RGL1	0.112843	0.425747	6	0.886696
DNAH14	0.112843	0.425747	6	0.886696
COG2	0.112843	0.425747	6	0.886696
HS1BP3	0.112843	0.425747	6	0.886696
LINC01106	0.112843	0.425747	6	0.886696
R3HDM1	0.112843	0.425747	6	0.886696
LYPD6B	0.112843	0.425747	6	0.886696
AC007405.6	0.112843	0.425747	6	0.886696
C2orf69	0.112843	0.425747	6	0.886696
TAMM41	0.112843	0.425747	6	0.886696
TSEN2	0.112843	0.425747	6	0.886696
KLHDC8B	0.112843	0.425747	6	0.886696
UBA7	0.112843	0.425747	6	0.886696
PDE12	0.112843	0.425747	6	0.886696
CRYBG3.1	0.112843	0.425747	6	0.886696
ZXDC	0.112843	0.425747	6	0.886696
DBR1	0.112843	0.425747	6	0.886696
FAM43A	0.112843	0.425747	6	0.886696
F11	0.112843	0.425747	6	0.886696
GFOD1	0.112843	0.425747	6	0.886696
UBD	0.112843	0.425747	6	0.886696
PRKAR1B	0.112843	0.425747	6	0.886696
ICA1	0.112843	0.425747	6	0.886696
RBM48	0.112843	0.425747	6	0.886696
PCOLCE	0.112843	0.425747	6	0.886696
OR2A1-AS1	0.112843	0.425747	6	0.886696
GIMAP8	0.112843	0.425747	6	0.886696
HDAC6	0.112843	0.425747	6	0.886696
PHF8	0.112843	0.425747	6	0.886696
DGAT1	0.112843	0.425747	6	0.886696
ADCK5	0.112843	0.425747	6	0.886696
TSTD2	0.112843	0.425747	6	0.886696
PTPN3	0.112843	0.425747	6	0.886696
PALD1	0.112843	0.425747	6	0.886696
UNC5B	0.112843	0.425747	6	0.886696
RRP12	0.112843	0.425747	6	0.886696
HPS6	0.112843	0.425747	6	0.886696
METTL12	0.112843	0.425747	6	0.886696
PDE2A	0.112843	0.425747	6	0.886696
FZD4	0.112843	0.425747	6	0.886696
ST3GAL4	0.112843	0.425747	6	0.886696
RIMKLB	0.112843	0.425747	6	0.886696
TMEM19	0.112843	0.425747	6	0.886696
PPTC7	0.112843	0.425747	6	0.886696
SLC8B1	0.112843	0.425747	6	0.886696
RFC5	0.112843	0.425747	6	0.886696
LHFP	0.112843	0.425747	6	0.886696
ADAL	0.112843	0.425747	6	0.886696
PPCDC	0.112843	0.425747	6	0.886696
ATP2A3	0.112843	0.425747	6	0.886696
ANKFY1	0.112843	0.425747	6	0.886696
DHRS13	0.112843	0.425747	6	0.886696
TEX2	0.112843	0.425747	6	0.886696
C18orf21	0.112843	0.425747	6	0.886696
SLC14A1	0.112843	0.425747	6	0.886696
C18orf25	0.112843	0.425747	6	0.886696
PCED1A	0.112843	0.425747	6	0.886696
ZNF335	0.112843	0.425747	6	0.886696
CTD-2620I22.7	0.112843	0.425747	6	0.886696
ZNF579	0.112843	0.425747	6	0.886696
PPIL2	0.112843	0.425747	6	0.886696
CITF22-92A6.1	0.112843	0.425747	6	0.886696
ADAMTS16	0.112843	0.425747	6	0.886696
SNORD3B-2	0.112843	0.425747	6	0.886696
GSTM4	0.112947	0.425317	29	0.886696
SLC25A37	0.112983	0.425171	22	0.886696
ORMDL2	0.113082	0.42476	28	0.886696
MTFR1L	0.113121	0.424601	16	0.886696
CDK2AP2	0.113121	0.424601	16	0.886696
LARP4	0.113121	0.424601	16	0.886696
CCDC66	0.113125	0.424586	16	0.886696
CDC40	0.113125	0.424586	16	0.886696
LUC7L	0.113125	0.424586	16	0.886696
PIK3C3	0.113125	0.424586	16	0.886696
AGRN	0.113151	0.424475	32	0.886696
RAVER2	0.113154	0.424463	7	0.886696
XPR1	0.113154	0.424463	7	0.886696
SOWAHC	0.113154	0.424463	7	0.886696
HPS3	0.113154	0.424463	7	0.886696
FPGS	0.113154	0.424463	7	0.886696
H3F3C	0.113154	0.424463	7	0.886696
TBK1	0.113154	0.424463	7	0.886696
MINK1	0.113154	0.424463	7	0.886696
RPS19BP1	-0.113337	0.423712	36	0.886696
RNPS1	0.113365	0.423595	36	0.886696
MRPS18C	-0.113387	0.423506	28	0.886696
ELTD1	-0.113434	0.423312	7	0.886696
HLA-DMB	-0.113434	0.423312	7	0.886696
SLC2A3	-0.113455	0.423227	7	0.886696
GSTA1	-0.113468	0.42317	7	0.886696
SKI	-0.113475	0.423142	7	0.886696
SNHG12	-0.113475	0.423142	7	0.886696
TXLNA	-0.113475	0.423142	7	0.886696
LRIF1	-0.113475	0.423142	7	0.886696
FCER1G	-0.113475	0.423142	7	0.886696
CALCRL	-0.113475	0.423142	7	0.886696
BCO2	-0.113475	0.423142	7	0.886696
ADCY4	-0.113475	0.423142	7	0.886696
AC027763.2	-0.113475	0.423142	7	0.886696
LDLRAD4	-0.113475	0.423142	7	0.886696
RBFA	-0.113475	0.423142	7	0.886696
REG1B	-0.113475	0.423142	7	0.886696
CROCC	-0.113496	0.423057	7	0.886696
FAM84A	-0.113496	0.423057	7	0.886696
CCDC142	-0.113496	0.423057	7	0.886696
SNED1	-0.113496	0.423057	7	0.886696
MTMR14	-0.113496	0.423057	7	0.886696
GORASP1	-0.113496	0.423057	7	0.886696
QTRTD1	-0.113496	0.423057	7	0.886696
ILDR1	-0.113496	0.423057	7	0.886696
VTA1	-0.113496	0.423057	7	0.886696
ENPP2	-0.113496	0.423057	7	0.886696
ASAP1	-0.113496	0.423057	7	0.886696
DNMBP	-0.113496	0.423057	7	0.886696
GALNT18	-0.113496	0.423057	7	0.886696
CRY2	-0.113496	0.423057	7	0.886696
KANSL2	-0.113496	0.423057	7	0.886696
C12orf76	-0.113496	0.423057	7	0.886696
ING1	-0.113496	0.423057	7	0.886696
DNAJA3	-0.113496	0.423057	7	0.886696
CDR2	-0.113496	0.423057	7	0.886696
STRN4	-0.113496	0.423057	7	0.886696
TMEM72	-0.113496	0.423057	7	0.886696
STAT3	-0.113505	0.42302	28	0.886696
PPP2R5A	-0.113537	0.422886	7	0.886696
TMEM214	-0.113537	0.422886	7	0.886696
EFEMP1	-0.113537	0.422886	7	0.886696
MAN2B2	-0.113537	0.422886	7	0.886696
TRMT11	-0.113537	0.422886	7	0.886696
RP11-138A9.1	-0.113537	0.422886	7	0.886696
RP11-544A12.8	-0.113537	0.422886	7	0.886696
ALDH18A1	-0.113537	0.422886	7	0.886696
GPR137	-0.113537	0.422886	7	0.886696
DIXDC1	-0.113537	0.422886	7	0.886696
APOL2	-0.113537	0.422886	7	0.886696
MIS18A	-0.113537	0.422886	7	0.886696
ALB	-0.113537	0.422886	7	0.886696
MIB2	-0.113544	0.422858	7	0.886696
CEP104	-0.113544	0.422858	7	0.886696
GMEB1	-0.113544	0.422858	7	0.886696
MOB3C	-0.113544	0.422858	7	0.886696
CDK18	-0.113544	0.422858	7	0.886696
LYST	-0.113544	0.422858	7	0.886696
STRN	-0.113544	0.422858	7	0.886696
RAPH1	-0.113544	0.422858	7	0.886696
CAPN7	-0.113544	0.422858	7	0.886696
SPEF2	-0.113544	0.422858	7	0.886696
LEAP2	-0.113544	0.422858	7	0.886696
HDAC3	-0.113544	0.422858	7	0.886696
LINC00847	-0.113544	0.422858	7	0.886696
ZSCAN9	-0.113544	0.422858	7	0.886696
IQCE	-0.113544	0.422858	7	0.886696
ZMIZ2	-0.113544	0.422858	7	0.886696
CROT	-0.113544	0.422858	7	0.886696
CEP41	-0.113544	0.422858	7	0.886696
ZRSR2	-0.113544	0.422858	7	0.886696
OTUD5	-0.113544	0.422858	7	0.886696
IQSEC2	-0.113544	0.422858	7	0.886696
C9orf72	-0.113544	0.422858	7	0.886696
PSMD5	-0.113544	0.422858	7	0.886696
SWI5	-0.113544	0.422858	7	0.886696
WDR37	-0.113544	0.422858	7	0.886696
RP11-773D16.1	-0.113544	0.422858	7	0.886696
KBTBD4	-0.113544	0.422858	7	0.886696
ESRRA	-0.113544	0.422858	7	0.886696
ZDHHC24	-0.113544	0.422858	7	0.886696
COLCA1	-0.113544	0.422858	7	0.886696
ROBO4	-0.113544	0.422858	7	0.886696
RP11-611E13.2	-0.113544	0.422858	7	0.886696
CEP170B	-0.113544	0.422858	7	0.886696
DPH6	-0.113544	0.422858	7	0.886696
ZFYVE19	-0.113544	0.422858	7	0.886696
NPIPA1	-0.113544	0.422858	7	0.886696
NTN1	-0.113544	0.422858	7	0.886696
SPECC1	-0.113544	0.422858	7	0.886696
LGALS9	-0.113544	0.422858	7	0.886696
ATXN7L3	-0.113544	0.422858	7	0.886696
TRIM25	-0.113544	0.422858	7	0.886696
KCNK15	-0.113544	0.422858	7	0.886696
ARFGEF2	-0.113544	0.422858	7	0.886696
ZNF320	-0.113544	0.422858	7	0.886696
GGT5	-0.113544	0.422858	7	0.886696
BRD1	-0.113544	0.422858	7	0.886696
COX7A2	0.113605	0.422609	50	0.886696
ACOT7	-0.113641	0.42246	7	0.886696
ZBTB48	-0.113641	0.42246	7	0.886696
IFI44	-0.113641	0.42246	7	0.886696
PRUNE	-0.113641	0.42246	7	0.886696
GPATCH4	-0.113641	0.42246	7	0.886696
RRNAD1	-0.113641	0.42246	7	0.886696
KLHL20	-0.113641	0.42246	7	0.886696
PSEN2	-0.113641	0.42246	7	0.886696
PCNXL2	-0.113641	0.42246	7	0.886696
HEATR1	-0.113641	0.42246	7	0.886696
BCL2L11	-0.113641	0.42246	7	0.886696
AMMECR1L	-0.113641	0.42246	7	0.886696
TRAF3IP1	-0.113641	0.42246	7	0.886696
CCDC71	-0.113641	0.42246	7	0.886696
PRKCD	-0.113641	0.42246	7	0.886696
TOMM70A	-0.113641	0.42246	7	0.886696
MAATS1	-0.113641	0.42246	7	0.886696
CHCHD6	-0.113641	0.42246	7	0.886696
RP11-38P22.2	-0.113641	0.42246	7	0.886696
C4orf36	-0.113641	0.42246	7	0.886696
AP001816.1	-0.113641	0.42246	7	0.886696
PRIMPOL	-0.113641	0.42246	7	0.886696
SNX25	-0.113641	0.42246	7	0.886696
MIER3	-0.113641	0.42246	7	0.886696
SNX24	-0.113641	0.42246	7	0.886696
ANKHD1	-0.113641	0.42246	7	0.886696
GM2A	-0.113641	0.42246	7	0.886696
RAB24	-0.113641	0.42246	7	0.886696
DBN1	-0.113641	0.42246	7	0.886696
ZBTB22	-0.113641	0.42246	7	0.886696
GPR116	-0.113641	0.42246	7	0.886696
ELOVL5	-0.113641	0.42246	7	0.886696
AIM1	-0.113641	0.42246	7	0.886696
KIAA1919	-0.113641	0.42246	7	0.886696
KIAA1244	-0.113641	0.42246	7	0.886696
FAM120B	-0.113641	0.42246	7	0.886696
MICALL2	-0.113641	0.42246	7	0.886696
MIOS	-0.113641	0.42246	7	0.886696
YKT6	-0.113641	0.42246	7	0.886696
ORC5	-0.113641	0.42246	7	0.886696
ST7	-0.113641	0.42246	7	0.886696
SLC25A14	-0.113641	0.42246	7	0.886696
PDLIM2	-0.113641	0.42246	7	0.886696
BAG4	-0.113641	0.42246	7	0.886696
RP11-110G21.1	-0.113641	0.42246	7	0.886696
C8orf44	-0.113641	0.42246	7	0.886696
IMPA1	-0.113641	0.42246	7	0.886696
PDP1	-0.113641	0.42246	7	0.886696
PTCH1	-0.113641	0.42246	7	0.886696
SLC35D2	-0.113641	0.42246	7	0.886696
ODF2	-0.113641	0.42246	7	0.886696
EXOSC2	-0.113641	0.42246	7	0.886696
TRAF2	-0.113641	0.42246	7	0.886696
FGFBP3	-0.113641	0.42246	7	0.886696
TBC1D12	-0.113641	0.42246	7	0.886696
PWWP2B	-0.113641	0.42246	7	0.886696
RRP8	-0.113641	0.42246	7	0.886696
DCHS1	-0.113641	0.42246	7	0.886696
FAM89B	-0.113641	0.42246	7	0.886696
RP11-660L16.2	-0.113641	0.42246	7	0.886696
DDX10	-0.113641	0.42246	7	0.886696
RP11-728F11.3	-0.113641	0.42246	7	0.886696
SIAE	-0.113641	0.42246	7	0.886696
PYROXD1	-0.113641	0.42246	7	0.886696
METTL25	-0.113641	0.42246	7	0.886696
USP44	-0.113641	0.42246	7	0.886696
NUP37	-0.113641	0.42246	7	0.886696
NUAK1	-0.113641	0.42246	7	0.886696
CRY1	-0.113641	0.42246	7	0.886696
AP4S1	-0.113641	0.42246	7	0.886696
CCDC176	-0.113641	0.42246	7	0.886696
GALC	-0.113641	0.42246	7	0.886696
MAPKBP1	-0.113641	0.42246	7	0.886696
LRRC49	-0.113641	0.42246	7	0.886696
RP11-752G15.6	-0.113641	0.42246	7	0.886696
CHSY1	-0.113641	0.42246	7	0.886696
LMF1	-0.113641	0.42246	7	0.886696
ERCC4	-0.113641	0.42246	7	0.886696
RRN3	-0.113641	0.42246	7	0.886696
CES4A	-0.113641	0.42246	7	0.886696
VAC14	-0.113641	0.42246	7	0.886696
CENPBD1	-0.113641	0.42246	7	0.886696
SCARF1	-0.113641	0.42246	7	0.886696
FAM211A	-0.113641	0.42246	7	0.886696
MAPK7	-0.113641	0.42246	7	0.886696
CCL5	-0.113641	0.42246	7	0.886696
PPM1D	-0.113641	0.42246	7	0.886696
MAP2K6	-0.113641	0.42246	7	0.886696
CYGB	-0.113641	0.42246	7	0.886696
FOXK2	-0.113641	0.42246	7	0.886696
CDK5RAP1	-0.113641	0.42246	7	0.886696
AAR2	-0.113641	0.42246	7	0.886696
MOB3A	-0.113641	0.42246	7	0.886696
MCOLN1	-0.113641	0.42246	7	0.886696
TRMT1	-0.113641	0.42246	7	0.886696
ZNF568	-0.113641	0.42246	7	0.886696
ZNF585B	-0.113641	0.42246	7	0.886696
ZNF350	-0.113641	0.42246	7	0.886696
ZNF419	-0.113641	0.42246	7	0.886696
TFF3	-0.113641	0.42246	7	0.886696
RP11-327J17.2	-0.113641	0.42246	7	0.886696
HYDIN	-0.113641	0.42246	7	0.886696
PSMD8	0.113771	0.421926	38	0.886696
GLTPD1	-0.113787	0.421862	7	0.886696
UBIAD1	-0.113787	0.421862	7	0.886696
PDIK1L	-0.113787	0.421862	7	0.886696
GPN2	-0.113787	0.421862	7	0.886696
MAP3K6	-0.113787	0.421862	7	0.886696
SZT2	-0.113787	0.421862	7	0.886696
NSUN4	-0.113787	0.421862	7	0.886696
AMPD2	-0.113787	0.421862	7	0.886696
LRIG2	-0.113787	0.421862	7	0.886696
FMO2	-0.113787	0.421862	7	0.886696
VAMP4	-0.113787	0.421862	7	0.886696
TLR5	-0.113787	0.421862	7	0.886696
RP11-504P24.8	-0.113787	0.421862	7	0.886696
DEGS1	-0.113787	0.421862	7	0.886696
RP11-295G20.2	-0.113787	0.421862	7	0.886696
GPR137B	-0.113787	0.421862	7	0.886696
E2F6	-0.113787	0.421862	7	0.886696
EXOC6B	-0.113787	0.421862	7	0.886696
TTC31	-0.113787	0.421862	7	0.886696
LINC00342	-0.113787	0.421862	7	0.886696
METTL8	-0.113787	0.421862	7	0.886696
STRADB	-0.113787	0.421862	7	0.886696
KAT2B	-0.113787	0.421862	7	0.886696
RBMS3	-0.113787	0.421862	7	0.886696
DHFRL1	-0.113787	0.421862	7	0.886696
MINA	-0.113787	0.421862	7	0.886696
ABHD10	-0.113787	0.421862	7	0.886696
WDR53	-0.113787	0.421862	7	0.886696
PIGZ	-0.113787	0.421862	7	0.886696
ATP10D	-0.113787	0.421862	7	0.886696
MMAA	-0.113787	0.421862	7	0.886696
DDX60	-0.113787	0.421862	7	0.886696
KLKB1	-0.113787	0.421862	7	0.886696
C7	-0.113787	0.421862	7	0.886696
C5orf51	-0.113787	0.421862	7	0.886696
ELOVL7	-0.113787	0.421862	7	0.886696
MTX3	-0.113787	0.421862	7	0.886696
WDR36	-0.113787	0.421862	7	0.886696
PGGT1B	-0.113787	0.421862	7	0.886696
SLC22A5	-0.113787	0.421862	7	0.886696
HBEGF	-0.113787	0.421862	7	0.886696
HIVEP1	-0.113787	0.421862	7	0.886696
CDKAL1	-0.113787	0.421862	7	0.886696
PRR3	-0.113787	0.421862	7	0.886696
RXRB	-0.113787	0.421862	7	0.886696
RP11-385F7.1	-0.113787	0.421862	7	0.886696
PAQR8	-0.113787	0.421862	7	0.886696
C6orf57	-0.113787	0.421862	7	0.886696
TMEM184A	-0.113787	0.421862	7	0.886696
PUS7	-0.113787	0.421862	7	0.886696
RP11-448A19.1	-0.113787	0.421862	7	0.886696
AC009403.2	-0.113787	0.421862	7	0.886696
MSL3	-0.113787	0.421862	7	0.886696
PCYT1B	-0.113787	0.421862	7	0.886696
ATP7A	-0.113787	0.421862	7	0.886696
GPRASP2	-0.113787	0.421862	7	0.886696
LINC00893	-0.113787	0.421862	7	0.886696
BRCC3	-0.113787	0.421862	7	0.886696
MAK16	-0.113787	0.421862	7	0.886696
GDAP1	-0.113787	0.421862	7	0.886696
KB-1507C5.2	-0.113787	0.421862	7	0.886696
RANBP6	-0.113787	0.421862	7	0.886696
HAUS6	-0.113787	0.421862	7	0.886696
KIAA1161	-0.113787	0.421862	7	0.886696
TMEM8B	-0.113787	0.421862	7	0.886696
ALDH1B1	-0.113787	0.421862	7	0.886696
NFIL3	-0.113787	0.421862	7	0.886696
MRRF	-0.113787	0.421862	7	0.886696
BEND7	-0.113787	0.421862	7	0.886696
MTPAP	-0.113787	0.421862	7	0.886696
PYROXD2	-0.113787	0.421862	7	0.886696
PPP2R2D	-0.113787	0.421862	7	0.886696
CLP1	-0.113787	0.421862	7	0.886696
ANKRD42	-0.113787	0.421862	7	0.886696
NPAT	-0.113787	0.421862	7	0.886696
HMBS	-0.113787	0.421862	7	0.886696
HINFP	-0.113787	0.421862	7	0.886696
ZNF384	-0.113787	0.421862	7	0.886696
LRRC23	-0.113787	0.421862	7	0.886696
NAB2	-0.113787	0.421862	7	0.886696
PHLDA1	-0.113787	0.421862	7	0.886696
POC1B	-0.113787	0.421862	7	0.886696
CRADD	-0.113787	0.421862	7	0.886696
CDK17	-0.113787	0.421862	7	0.886696
C12orf49	-0.113787	0.421862	7	0.886696
GCN1L1	-0.113787	0.421862	7	0.886696
GTF2H3	-0.113787	0.421862	7	0.886696
PUS1	-0.113787	0.421862	7	0.886696
KBTBD7	-0.113787	0.421862	7	0.886696
ABCC4	-0.113787	0.421862	7	0.886696
HOMEZ	-0.113787	0.421862	7	0.886696
SOCS4	-0.113787	0.421862	7	0.886696
HYPK	-0.113787	0.421862	7	0.886696
C15orf65	-0.113787	0.421862	7	0.886696
MTFMT	-0.113787	0.421862	7	0.886696
ULK3	-0.113787	0.421862	7	0.886696
TBC1D2B	-0.113787	0.421862	7	0.886696
BTBD1	-0.113787	0.421862	7	0.886696
C15orf38	-0.113787	0.421862	7	0.886696
IFT140	-0.113787	0.421862	7	0.886696
NOMO1	-0.113787	0.421862	7	0.886696
EARS2	-0.113787	0.421862	7	0.886696
CNEP1R1	-0.113787	0.421862	7	0.886696
TK2	-0.113787	0.421862	7	0.886696
COG8	-0.113787	0.421862	7	0.886696
WRAP53	-0.113787	0.421862	7	0.886696
NME1-NME2	-0.113787	0.421862	7	0.886696
MRPL38	-0.113787	0.421862	7	0.886696
EMILIN2	-0.113787	0.421862	7	0.886696
RP11-143J12.2	-0.113787	0.421862	7	0.886696
ZNF136	-0.113787	0.421862	7	0.886696
SYDE1	-0.113787	0.421862	7	0.886696
EPS15L1	-0.113787	0.421862	7	0.886696
PPFIA3	-0.113787	0.421862	7	0.886696
ALDH16A1	-0.113787	0.421862	7	0.886696
TBC1D17	-0.113787	0.421862	7	0.886696
USP18	-0.113787	0.421862	7	0.886696
DGCR14	-0.113787	0.421862	7	0.886696
SGSM1	-0.113787	0.421862	7	0.886696
CCDC157	-0.113787	0.421862	7	0.886696
SEC14L6	-0.113787	0.421862	7	0.886696
SBF1	-0.113787	0.421862	7	0.886696
KAAG1	-0.113787	0.421862	7	0.886696
MRPS35	0.113938	0.42124	24	0.886696
TFDP1	0.114026	0.420881	19	0.886696
CPA1	0.114049	0.420787	44	0.886696
ARPC1A	0.114085	0.42064	28	0.886696
PTP4A2	0.114104	0.420562	32	0.886696
SERAC1	-0.11413	0.420452	21	0.886696
SMAD3	-0.11413	0.420452	21	0.886696
ARPP19	0.114153	0.42036	34	0.886696
CCPG1	0.114185	0.420229	27	0.886696
TSSC4	-0.114266	0.419898	21	0.886696
PWP1	-0.114351	0.419549	21	0.886696
AKIRIN1	-0.114507	0.418908	22	0.886696
UBE2G2	-0.114507	0.418908	22	0.886696
CTSA	-0.114514	0.418883	22	0.886696
KMT2A	0.114523	0.418846	26	0.886696
RPL36A	0.114526	0.418834	52	0.886696
RP11-140K17.3	0.114531	0.418814	15	0.886696
ARL4A	0.114531	0.418814	15	0.886696
ADSL	-0.114533	0.418805	22	0.886696
CDK11A	0.114534	0.418798	15	0.886696
TBRG1	0.114542	0.418766	15	0.886696
C19orf25	0.114542	0.418766	15	0.886696
IL10RB	0.114542	0.418766	15	0.886696
RP11-386I14.4	0.114548	0.418741	15	0.886696
ACSM3	0.114565	0.418671	15	0.886696
UBE2M	0.114565	0.418671	15	0.886696
CHST9	0.114588	0.41858	20	0.886696
DNAJC4	0.114596	0.418547	18	0.886696
VPS37B	0.114627	0.418421	17	0.886696
TM7SF2	0.114763	0.417864	17	0.886696
MT-CO2	0.114787	0.417766	52	0.886696
VMP1	0.115026	0.416791	44	0.886696
TMEM11	0.115128	0.416375	27	0.886696
NDUFC1	0.115206	0.416055	51	0.886696
THOC2	-0.115207	0.416053	25	0.886696
TNKS1BP1	0.115212	0.416033	16	0.886696
PSMA3	0.115254	0.415863	38	0.886696
RPS2	-0.115326	0.415568	52	0.886696
ATP5G1	0.115555	0.414638	47	0.886696
RBFOX2	0.115578	0.414546	17	0.886696
BLCAP	0.115649	0.414254	19	0.886696
IMMT	0.115738	0.413895	19	0.886696
BCAP29	0.115738	0.413895	19	0.886696
NBN	0.115791	0.413679	15	0.886696
SCFD1	0.115791	0.413679	15	0.886696
DNAJC10	0.115795	0.413663	15	0.886696
PTGR1	0.115795	0.413663	15	0.886696
PPL	0.115795	0.413663	15	0.886696
TCP1	-0.115815	0.413579	33	0.886696
ZDHHC4	0.115875	0.413337	18	0.886696
RWDD1	0.115883	0.413303	37	0.886696
CLDN4	0.115956	0.413008	27	0.886696
EIF5A	0.116077	0.412516	36	0.886696
ADRA2A	-0.116104	0.412409	27	0.886696
DPM3	0.116155	0.412202	32	0.886696
FGFR2	0.116161	0.412176	27	0.886696
RNASEH2C	0.116364	0.411355	40	0.886696
EPHB6	0.116463	0.410954	32	0.886696
REST	0.116509	0.41077	25	0.886696
EPS15	0.1166	0.410401	16	0.886696
RBPJ	0.11661	0.41036	27	0.886696
IGF1R	-0.116665	0.410137	21	0.886696
LRRC59	-0.116675	0.410098	21	0.886696
PPAN	0.116703	0.409984	8	0.886696
BAZ2A	-0.116733	0.409865	21	0.886696
VASP	0.116738	0.409843	18	0.886696
EMG1	-0.11676	0.409756	22	0.886696
RBM47	0.116766	0.409731	27	0.886696
TDG	-0.116779	0.409678	22	0.886696
RGL2	-0.116856	0.409368	22	0.886696
CYTH2	-0.116935	0.409046	21	0.886696
POLR2L	0.116969	0.408909	51	0.886696
TUBB4B	0.117048	0.408592	41	0.886696
CCDC146	0.117053	0.408571	7	0.886696
KDR	0.11706	0.408542	7	0.886696
ETV4	0.11706	0.408542	7	0.886696
COX6C	0.117062	0.408534	50	0.886696
COPS8	0.11708	0.408463	23	0.886696
TMEM52	0.117219	0.407904	6	0.886696
THAP3	0.117219	0.407904	6	0.886696
MTHFR	0.117219	0.407904	6	0.886696
MAST2	0.117219	0.407904	6	0.886696
WDR3	0.117219	0.407904	6	0.886696
RALGPS2	0.117219	0.407904	6	0.886696
TRMT1L	0.117219	0.407904	6	0.886696
HHAT	0.117219	0.407904	6	0.886696
IBA57	0.117219	0.407904	6	0.886696
FAM89A	0.117219	0.407904	6	0.886696
CAD	0.117219	0.407904	6	0.886696
CSRNP3	0.117219	0.407904	6	0.886696
RHBDD1	0.117219	0.407904	6	0.886696
GPD1L	0.117219	0.407904	6	0.886696
PCCB	0.117219	0.407904	6	0.886696
SLC33A1	0.117219	0.407904	6	0.886696
FBXO45	0.117219	0.407904	6	0.886696
CEP19	0.117219	0.407904	6	0.886696
INTS12	0.117219	0.407904	6	0.886696
NAF1	0.117219	0.407904	6	0.886696
DROSHA	0.117219	0.407904	6	0.886696
ARL15	0.117219	0.407904	6	0.886696
GPX8	0.117219	0.407904	6	0.886696
NLN	0.117219	0.407904	6	0.886696
CTD-2037K23.2	0.117219	0.407904	6	0.886696
SERINC5	0.117219	0.407904	6	0.886696
ALDH5A1	0.117219	0.407904	6	0.886696
SYNGAP1	0.117219	0.407904	6	0.886696
RGS17	0.117219	0.407904	6	0.886696
ZSCAN21	0.117219	0.407904	6	0.886696
KDM7A	0.117219	0.407904	6	0.886696
ACTR3C	0.117219	0.407904	6	0.886696
JADE3	0.117219	0.407904	6	0.886696
GNL3L	0.117219	0.407904	6	0.886696
RRAGB	0.117219	0.407904	6	0.886696
RLIM	0.117219	0.407904	6	0.886696
F8	0.117219	0.407904	6	0.886696
TNKS	0.117219	0.407904	6	0.886696
INTS8	0.117219	0.407904	6	0.886696
RP11-410L14.2	0.117219	0.407904	6	0.886696
TOP1MT	0.117219	0.407904	6	0.886696
MPDZ	0.117219	0.407904	6	0.886696
FAM206A	0.117219	0.407904	6	0.886696
SEC24C	0.117219	0.407904	6	0.886696
AP3M1	0.117219	0.407904	6	0.886696
FAS	0.117219	0.407904	6	0.886696
IFIT2	0.117219	0.407904	6	0.886696
R3HCC1L	0.117219	0.407904	6	0.886696
LMO2	0.117219	0.407904	6	0.886696
SIPA1	0.117219	0.407904	6	0.886696
NCKAP5L	0.117219	0.407904	6	0.886696
TCTN2	0.117219	0.407904	6	0.886696
UTP14C	0.117219	0.407904	6	0.886696
FAM71D	0.117219	0.407904	6	0.886696
MTMR10	0.117219	0.407904	6	0.886696
CHST14	0.117219	0.407904	6	0.886696
ZSCAN29	0.117219	0.407904	6	0.886696
RPS17L	0.117219	0.407904	6	0.886696
NDE1	0.117219	0.407904	6	0.886696
NPIPB5	0.117219	0.407904	6	0.886696
MIR4519	0.117219	0.407904	6	0.886696
NIP7	0.117219	0.407904	6	0.886696
KCTD11	0.117219	0.407904	6	0.886696
USP43	0.117219	0.407904	6	0.886696
MED9	0.117219	0.407904	6	0.886696
STXBP4	0.117219	0.407904	6	0.886696
NPC1	0.117219	0.407904	6	0.886696
SERPINB8	0.117219	0.407904	6	0.886696
C20orf96	0.117219	0.407904	6	0.886696
NFATC2	0.117219	0.407904	6	0.886696
MIER2	0.117219	0.407904	6	0.886696
CCDC94	0.117219	0.407904	6	0.886696
GCDH	0.117219	0.407904	6	0.886696
HAUS5	0.117219	0.407904	6	0.886696
CEACAM4	0.117219	0.407904	6	0.886696
CADM4	0.117219	0.407904	6	0.886696
ZNF468	0.117219	0.407904	6	0.886696
ZIK1	0.117219	0.407904	6	0.886696
A1BG	0.117219	0.407904	6	0.886696
DEPDC5	0.117219	0.407904	6	0.886696
KCTD17	0.117219	0.407904	6	0.886696
PRR5	0.117219	0.407904	6	0.886696
CDPF1	0.117219	0.407904	6	0.886696
ALG12	0.117219	0.407904	6	0.886696
SMYD3	0.117231	0.407854	7	0.886696
RP11-803D5.4	0.117231	0.407854	7	0.886696
PMS1	0.117231	0.407854	7	0.886696
GBE1	0.117231	0.407854	7	0.886696
KLHL2	0.117231	0.407854	7	0.886696
RNF144B	0.117231	0.407854	7	0.886696
MBOAT1	0.117231	0.407854	7	0.886696
NUP205	0.117231	0.407854	7	0.886696
MMGT1	0.117231	0.407854	7	0.886696
USP6NL	0.117231	0.407854	7	0.886696
ANO1	0.117231	0.407854	7	0.886696
ADCY9	0.117231	0.407854	7	0.886696
APBA3	0.117231	0.407854	7	0.886696
SWAP70	0.117417	0.407108	30	0.886696
SVIP	0.117468	0.4069	34	0.886696
POP7	-0.117548	0.406579	22	0.886696
MYL12B	0.117576	0.406469	50	0.886696
UTRN	-0.117627	0.406262	25	0.886696
UBL3	-0.117634	0.406236	22	0.886696
PDPK1	0.117684	0.406033	15	0.886696
CRIPT	0.117932	0.405037	16	0.886696
IQGAP2	0.117988	0.404813	30	0.886696
ABT1	0.117998	0.404772	19	0.886696
FAM211B	0.118081	0.404439	14	0.886696
CLNS1A	0.118089	0.404409	23	0.886696
CNPPD1	0.118094	0.404389	14	0.886696
SHKBP1	0.118094	0.404389	14	0.886696
HDGF	0.118112	0.404315	25	0.886696
STK19	0.118119	0.404288	14	0.886696
MLLT10	0.118166	0.404101	18	0.886696
OARD1	0.118176	0.404059	23	0.886696
EXOSC4	-0.118339	0.403407	23	0.886696
CPEB4	-0.118422	0.403075	29	0.886696
DAZAP2	0.118549	0.402569	40	0.886696
ITFG1	0.118701	0.401958	15	0.886696
RAB13	0.118802	0.401555	40	0.886696
POLE4	0.118884	0.401228	29	0.886696
RARS	0.118889	0.401209	17	0.886696
LRRC8A	0.118889	0.401209	17	0.886696
CAPS	0.118889	0.401209	17	0.886696
FOXP1	0.118911	0.401122	27	0.886696
IBTK	0.118927	0.401058	19	0.886696
ZMYND8	-0.119039	0.400611	22	0.886696
SMC1A	-0.119049	0.400572	22	0.886696
COPS5	-0.119068	0.400494	22	0.886696
TMEM60	-0.119091	0.400404	22	0.886696
VPS25	-0.119137	0.400223	22	0.886696
SPINT1	0.119351	0.39937	25	0.886696
UQCRB	0.11945	0.398973	51	0.886696
ERO1LB	0.119495	0.398796	16	0.886696
LLGL2	0.119563	0.398525	18	0.886696
ELP5	-0.119576	0.398474	23	0.886696
FBXO8	0.119615	0.398318	16	0.886696
LARP4B	0.119615	0.398318	16	0.886696
PLS3	0.119754	0.397767	30	0.886696
CCNI	0.120023	0.3967	47	0.886696
MBNL1	-0.120084	0.396461	25	0.886696
PDIA6	-0.120094	0.396417	38	0.886696
CNKSR3	-0.120165	0.396136	28	0.886696
SELT	-0.120181	0.396076	37	0.886696
FAM120AOS	0.120257	0.395773	18	0.886696
APOD	-0.120344	0.39543	30	0.886696
LARP1	0.120522	0.394725	27	0.886696
MTERFD2	0.120565	0.394557	18	0.886696
PNKD	0.120695	0.394043	42	0.886696
COX6B1	0.12071	0.393984	51	0.886696
LDLR	0.12072	0.393943	15	0.886696
IARS	0.120795	0.393648	19	0.886696
FLNA	0.120858	0.393399	33	0.886696
PABPC1	-0.120886	0.393289	46	0.886696
DPH3	0.12097	0.392958	15	0.886696
RAP2B	0.12097	0.392958	15	0.886696
CDC37L1	0.12097	0.392958	15	0.886696
SECISBP2L	0.12097	0.392958	15	0.886696
FAM117B	0.120982	0.39291	15	0.886696
CNPY3	0.120982	0.39291	15	0.886696
SEPW1	0.121023	0.39275	47	0.886696
CDC73	0.121057	0.392617	16	0.886696
TNKS2	0.121057	0.392617	16	0.886696
PSMC5	-0.121075	0.392545	32	0.886696
UBL5	0.121136	0.392303	51	0.886696
BAZ2B	0.12116	0.39221	25	0.886696
ZNF609	0.121212	0.392004	13	0.886696
PPP2CB	-0.121374	0.391368	22	0.886696
CNOT2	0.121374	0.391367	24	0.886696
WNK1	-0.121407	0.391239	22	0.886696
IER3	0.121429	0.391153	40	0.886696
AMD1	0.12146	0.391028	18	0.886696
COX6A1P2	0.12151	0.390833	36	0.886696
PRDX5	0.121523	0.390784	48	0.886696
MYL6	0.121622	0.390395	52	0.886696
STOM	-0.121711	0.390045	21	0.886696
PGAM1	0.121797	0.389706	32	0.886696
ST14	0.122043	0.388744	22	0.886696
PRKD3	0.122136	0.388377	15	0.886696
DPY19L4	0.122136	0.388377	15	0.886696
RPP38	0.122136	0.388377	15	0.886696
CCDC57	0.122136	0.388377	15	0.886696
IGFBP7	0.122183	0.388195	50	0.886696
ANXA9	0.122197	0.38814	28	0.886696
MRPL36	-0.122395	0.387366	30	0.886696
PIGU	-0.122537	0.386813	8	0.886696
TAF13	-0.12255	0.386761	8	0.886696
NR4A2	-0.12255	0.386761	8	0.886696
B4GALT2	-0.12259	0.386606	8	0.886696
C1orf116	-0.12259	0.386606	8	0.886696
CCDC80	-0.12259	0.386606	8	0.886696
IFIT1	-0.12259	0.386606	8	0.886696
SNTB2	-0.12259	0.386606	8	0.886696
MED1	-0.12259	0.386606	8	0.886696
TBC1D14	-0.122596	0.38658	8	0.886696
GLRX	-0.122596	0.38658	8	0.886696
MAP7	-0.122596	0.38658	8	0.886696
INMT	-0.122596	0.38658	8	0.886696
RAD51AP1	-0.122596	0.38658	8	0.886696
ZFP14	-0.122596	0.38658	8	0.886696
PPARA	-0.122596	0.38658	8	0.886696
LRRC8B	-0.122616	0.386502	8	0.886696
VANGL1	-0.122616	0.386502	8	0.886696
FARP2	-0.122616	0.386502	8	0.886696
ARMCX4	-0.122616	0.386502	8	0.886696
PRPF4	-0.122616	0.386502	8	0.886696
C12orf73	-0.122616	0.386502	8	0.886696
KSR2	-0.122616	0.386502	8	0.886696
SLC15A4	-0.122616	0.386502	8	0.886696
MBD1	-0.122616	0.386502	8	0.886696
HSCB	-0.122616	0.386502	8	0.886696
TTLL12	-0.122616	0.386502	8	0.886696
RIC3	-0.122644	0.386395	25	0.886696
RFWD2	0.122683	0.386241	18	0.886696
DHCR24	-0.12269	0.386216	8	0.886696
HAND2-AS1	-0.12269	0.386216	8	0.886696
TLR3	-0.12269	0.386216	8	0.886696
RAI14	-0.12269	0.386216	8	0.886696
GLCCI1	-0.12269	0.386216	8	0.886696
GSAP	-0.12269	0.386216	8	0.886696
SMURF1	-0.12269	0.386216	8	0.886696
GPC4	-0.12269	0.386216	8	0.886696
OLFM1	-0.12269	0.386216	8	0.886696
USP15	-0.12269	0.386216	8	0.886696
RITA1	-0.12269	0.386216	8	0.886696
MTMR6	-0.12269	0.386216	8	0.886696
TGFB3	-0.12269	0.386216	8	0.886696
PEAK1	-0.12269	0.386216	8	0.886696
OGFOD3	-0.12269	0.386216	8	0.886696
RNF152	-0.12269	0.386216	8	0.886696
ARRDC2	-0.12269	0.386216	8	0.886696
PLEKHF1	-0.12269	0.386216	8	0.886696
CEP89	-0.12269	0.386216	8	0.886696
USP25	-0.12269	0.386216	8	0.886696
PIFO	-0.122696	0.38619	8	0.886696
IGSF3	-0.122696	0.38619	8	0.886696
BCL9	-0.122696	0.38619	8	0.886696
SLC30A6	-0.122696	0.38619	8	0.886696
SEMA4C	-0.122696	0.38619	8	0.886696
MFSD6	-0.122696	0.38619	8	0.886696
TMEM39A	-0.122696	0.38619	8	0.886696
MYNN	-0.122696	0.38619	8	0.886696
PRKCI	-0.122696	0.38619	8	0.886696
SETD9	-0.122696	0.38619	8	0.886696
DIMT1	-0.122696	0.38619	8	0.886696
GMDS-AS1	-0.122696	0.38619	8	0.886696
QRSL1	-0.122696	0.38619	8	0.886696
CLIP2	-0.122696	0.38619	8	0.886696
EPHB4	-0.122696	0.38619	8	0.886696
BRAF	-0.122696	0.38619	8	0.886696
NXT2	-0.122696	0.38619	8	0.886696
EXTL3	-0.122696	0.38619	8	0.886696
NUDCD1	-0.122696	0.38619	8	0.886696
IL11RA	-0.122696	0.38619	8	0.886696
FBXO18	-0.122696	0.38619	8	0.886696
MYOF	-0.122696	0.38619	8	0.886696
SEMA4G	-0.122696	0.38619	8	0.886696
RBM4B	-0.122696	0.38619	8	0.886696
USP2	-0.122696	0.38619	8	0.886696
MON2	-0.122696	0.38619	8	0.886696
ZMYM5	-0.122696	0.38619	8	0.886696
MGA	-0.122696	0.38619	8	0.886696
RPP25	-0.122696	0.38619	8	0.886696
MGRN1	-0.122696	0.38619	8	0.886696
SERPINF1	-0.122696	0.38619	8	0.886696
SPNS2	-0.122696	0.38619	8	0.886696
PHF23	-0.122696	0.38619	8	0.886696
ERAL1	-0.122696	0.38619	8	0.886696
KANSL1-AS1	-0.122696	0.38619	8	0.886696
SP2	-0.122696	0.38619	8	0.886696
ELAC1	-0.122696	0.38619	8	0.886696
PLAGL2	-0.122696	0.38619	8	0.886696
FAM217B	-0.122696	0.38619	8	0.886696
CTB-31O20.2	-0.122696	0.38619	8	0.886696
ZSWIM4	-0.122696	0.38619	8	0.886696
NFKBIB	-0.122696	0.38619	8	0.886696
ZNF880	-0.122696	0.38619	8	0.886696
ZNF160	-0.122696	0.38619	8	0.886696
SLC37A1	-0.122696	0.38619	8	0.886696
IGSF23	-0.122696	0.38619	8	0.886696
ROCK1	0.122808	0.385754	20	0.886696
ECHS1	0.122818	0.385714	34	0.886696
SMAP2	-0.12283	0.385669	8	0.886696
DPT	-0.12283	0.385669	8	0.886696
RNF2	-0.12283	0.385669	8	0.886696
RGS2	-0.12283	0.385669	8	0.886696
ZBED6	-0.12283	0.385669	8	0.886696
RP11-254F7.2	-0.12283	0.385669	8	0.886696
NOL10	-0.12283	0.385669	8	0.886696
ASXL2	-0.12283	0.385669	8	0.886696
SLC4A1AP	-0.12283	0.385669	8	0.886696
CLHC1	-0.12283	0.385669	8	0.886696
KCTD18	-0.12283	0.385669	8	0.886696
HGD	-0.12283	0.385669	8	0.886696
DZIP1L	-0.12283	0.385669	8	0.886696
TBC1D1	-0.12283	0.385669	8	0.886696
GNPDA2	-0.12283	0.385669	8	0.886696
RP11-468N14.13	-0.12283	0.385669	8	0.886696
AP3B1	-0.12283	0.385669	8	0.886696
TMCO6	-0.12283	0.385669	8	0.886696
MAML1	-0.12283	0.385669	8	0.886696
XXbac-BPG299F13.17	-0.12283	0.385669	8	0.886696
DXO	-0.12283	0.385669	8	0.886696
ANKS1A	-0.12283	0.385669	8	0.886696
NFKBIE	-0.12283	0.385669	8	0.886696
ICK	-0.12283	0.385669	8	0.886696
DCBLD1	-0.12283	0.385669	8	0.886696
AVL9	-0.12283	0.385669	8	0.886696
POLM	-0.12283	0.385669	8	0.886696
HUS1	-0.12283	0.385669	8	0.886696
GATS	-0.12283	0.385669	8	0.886696
GPKOW	-0.12283	0.385669	8	0.886696
AR	-0.12283	0.385669	8	0.886696
CXorf56	-0.12283	0.385669	8	0.886696
FAM3A	-0.12283	0.385669	8	0.886696
LONRF1	-0.12283	0.385669	8	0.886696
NIPAL2	-0.12283	0.385669	8	0.886696
FANCG	-0.12283	0.385669	8	0.886696
C9orf85	-0.12283	0.385669	8	0.886696
STX17	-0.12283	0.385669	8	0.886696
ECHDC3	-0.12283	0.385669	8	0.886696
RP11-499P20.2	-0.12283	0.385669	8	0.886696
OTUD1	-0.12283	0.385669	8	0.886696
CUTC	-0.12283	0.385669	8	0.886696
POLL	-0.12283	0.385669	8	0.886696
PDCD11	-0.12283	0.385669	8	0.886696
PHRF1	-0.12283	0.385669	8	0.886696
TRIM5	-0.12283	0.385669	8	0.886696
CYB561A3	-0.12283	0.385669	8	0.886696
NAA40	-0.12283	0.385669	8	0.886696
C11orf24	-0.12283	0.385669	8	0.886696
DCP1B	-0.12283	0.385669	8	0.886696
MSRB3	-0.12283	0.385669	8	0.886696
KCTD10	-0.12283	0.385669	8	0.886696
TTC5	-0.12283	0.385669	8	0.886696
NUBPL	-0.12283	0.385669	8	0.886696
CTAGE5	-0.12283	0.385669	8	0.886696
ZNF592	-0.12283	0.385669	8	0.886696
PDE8A	-0.12283	0.385669	8	0.886696
GGA2	-0.12283	0.385669	8	0.886696
RABEP2	-0.12283	0.385669	8	0.886696
ZNF689	-0.12283	0.385669	8	0.886696
ZNF267	-0.12283	0.385669	8	0.886696
RNASEK	-0.12283	0.385669	8	0.886696
TVP23B	-0.12283	0.385669	8	0.886696
USP32	-0.12283	0.385669	8	0.886696
CBX4	-0.12283	0.385669	8	0.886696
HEXDC	-0.12283	0.385669	8	0.886696
ATP9B	-0.12283	0.385669	8	0.886696
MMP24	-0.12283	0.385669	8	0.886696
ZNFX1	-0.12283	0.385669	8	0.886696
DPP9	-0.12283	0.385669	8	0.886696
ZNF69	-0.12283	0.385669	8	0.886696
AP1M1	-0.12283	0.385669	8	0.886696
ZNF793	-0.12283	0.385669	8	0.886696
OPA3	-0.12283	0.385669	8	0.886696
FBXO46	-0.12283	0.385669	8	0.886696
DBP	-0.12283	0.385669	8	0.886696
MED25	-0.12283	0.385669	8	0.886696
GTPBP1	-0.12283	0.385669	8	0.886696
TRMU	-0.12283	0.385669	8	0.886696
MORC3	-0.12283	0.385669	8	0.886696
RP11-91K9.1	-0.12283	0.385669	8	0.886696
LAMTOR4	0.122895	0.385413	44	0.886696
ACAT1	0.122912	0.385348	31	0.886696
RERE	-0.122973	0.385109	30	0.886696
EPB41L1	0.123017	0.38494	14	0.886696
NADK	-0.123018	0.384938	8	0.886696
DOCK7	-0.123018	0.384938	8	0.886696
SSX2IP	-0.123018	0.384938	8	0.886696
HENMT1	-0.123018	0.384938	8	0.886696
ZNF687	-0.123018	0.384938	8	0.886696
FAM189B	-0.123018	0.384938	8	0.886696
GOLT1A	-0.123018	0.384938	8	0.886696
MFSD4	-0.123018	0.384938	8	0.886696
CNST	-0.123018	0.384938	8	0.886696
PNO1	-0.123018	0.384938	8	0.886696
RAB11FIP5	-0.123018	0.384938	8	0.886696
ERCC3	-0.123018	0.384938	8	0.886696
RPE	-0.123018	0.384938	8	0.886696
MKRN2	-0.123018	0.384938	8	0.886696
MLH1	-0.123018	0.384938	8	0.886696
PXK	-0.123018	0.384938	8	0.886696
SENP7	-0.123018	0.384938	8	0.886696
GTPBP8	-0.123018	0.384938	8	0.886696
KIAA1407	-0.123018	0.384938	8	0.886696
IQCB1	-0.123018	0.384938	8	0.886696
HTT	-0.123018	0.384938	8	0.886696
NOA1	-0.123018	0.384938	8	0.886696
SMARCAD1	-0.123018	0.384938	8	0.886696
CASP6	-0.123018	0.384938	8	0.886696
TRIM23	-0.123018	0.384938	8	0.886696
BRD8	-0.123018	0.384938	8	0.886696
FAM50B	-0.123018	0.384938	8	0.886696
BTN2A2	-0.123018	0.384938	8	0.886696
PEX3	-0.123018	0.384938	8	0.886696
SLC12A9	-0.123018	0.384938	8	0.886696
ALKBH4	-0.123018	0.384938	8	0.886696
ZDHHC9	-0.123018	0.384938	8	0.886696
AGPAT5	-0.123018	0.384938	8	0.886696
THAP1	-0.123018	0.384938	8	0.886696
PCSK5	-0.123018	0.384938	8	0.886696
BICD2	-0.123018	0.384938	8	0.886696
C9orf37	-0.123018	0.384938	8	0.886696
MAPK8	-0.123018	0.384938	8	0.886696
RNLS	-0.123018	0.384938	8	0.886696
WBP1L	-0.123018	0.384938	8	0.886696
PCGF6	-0.123018	0.384938	8	0.886696
ATG2A	-0.123018	0.384938	8	0.886696
MUS81	-0.123018	0.384938	8	0.886696
MPZL3	-0.123018	0.384938	8	0.886696
DPAGT1	-0.123018	0.384938	8	0.886696
TMEM136	-0.123018	0.384938	8	0.886696
VWA5A	-0.123018	0.384938	8	0.886696
RPUSD4	-0.123018	0.384938	8	0.886696
KIF21A	-0.123018	0.384938	8	0.886696
SLC35E3	-0.123018	0.384938	8	0.886696
DACH1	-0.123018	0.384938	8	0.886696
PSEN1	-0.123018	0.384938	8	0.886696
LRRC57	-0.123018	0.384938	8	0.886696
GALK2	-0.123018	0.384938	8	0.886696
PARP6	-0.123018	0.384938	8	0.886696
PTPN9	-0.123018	0.384938	8	0.886696
SLCO3A1	-0.123018	0.384938	8	0.886696
JMJD8	-0.123018	0.384938	8	0.886696
NSF	-0.123018	0.384938	8	0.886696
POLI	-0.123018	0.384938	8	0.886696
PIGN	-0.123018	0.384938	8	0.886696
VPS16	-0.123018	0.384938	8	0.886696
SLC9A8	-0.123018	0.384938	8	0.886696
BTBD2	-0.123018	0.384938	8	0.886696
ZNF443	-0.123018	0.384938	8	0.886696
DDX49	-0.123018	0.384938	8	0.886696
ZNF420	-0.123018	0.384938	8	0.886696
LIN7B	-0.123018	0.384938	8	0.886696
HLA-DMA	0.123078	0.384704	23	0.886696
NQO2	0.123086	0.38467	14	0.886696
IFRD1	0.123086	0.38467	14	0.886696
GOLGA4	0.123218	0.384158	27	0.886696
C11orf54	0.123225	0.38413	28	0.886696
IFNAR1	0.12328	0.383915	17	0.886696
ENOSF1	0.123302	0.383832	18	0.886696
PARK7	0.123359	0.383611	51	0.886696
IGFBP4	0.123486	0.383115	16	0.886696
TMEM5	0.123639	0.382523	17	0.886696
SUCLG2	0.123712	0.38224	24	0.886696
PHIP	0.123745	0.382113	33	0.886696
SHROOM1	0.123781	0.381974	16	0.886696
RNF11	-0.123807	0.38187	22	0.886696
SYAP1	0.123869	0.381632	30	0.886696
NUMB	-0.123874	0.381611	22	0.886696
DLC1	0.123884	0.381571	16	0.886696
B3GNT2	0.124017	0.38106	16	0.886696
TOMM20	0.124032	0.380999	39	0.886696
PDX1	0.124117	0.380671	16	0.886696
TRIM13	0.124117	0.380671	16	0.886696
TRPV6	-0.124164	0.380491	21	0.886696
MT-ND2	0.124233	0.380224	52	0.886696
RPL7L1	0.124327	0.379861	26	0.886696
TCEAL1	0.12435	0.379773	21	0.886696
ZFAND2B	0.124394	0.379599	14	0.886696
AGFG1	0.124394	0.379599	14	0.886696
AIMP2	0.124394	0.379599	14	0.886696
MYH10	0.124394	0.379599	14	0.886696
PATZ1	0.124394	0.379599	14	0.886696
MPZL1	0.124408	0.379548	14	0.886696
DDX6	0.124408	0.379548	14	0.886696
PDCD2	-0.1245	0.379192	23	0.886696
ARL6IP4	0.124821	0.377953	45	0.886696
DHRS12	0.124862	0.377796	18	0.886696
SLC25A23	0.125048	0.377079	21	0.886696
IL20RA	0.125121	0.376801	21	0.886696
BICC1	-0.12517	0.376613	34	0.886696
HIST2H2BE	0.125183	0.376562	6	0.886696
PTPRB	0.125183	0.376562	6	0.886696
STK17B	0.125192	0.376528	6	0.886696
ARHGEF37	0.125192	0.376528	6	0.886696
DCPS	0.125192	0.376528	6	0.886696
IQCA1	0.125192	0.376528	6	0.886696
HEBP1	-0.125198	0.376504	39	0.886696
ZNF580	0.125255	0.376284	24	0.886696
MT-ND5	0.125259	0.376271	49	0.886696
SPINT2	0.125341	0.375955	49	0.886696
SULT1A1	0.12537	0.375843	16	0.886696
PSMB6	0.125387	0.375779	41	0.886696
SMARCD3	0.125473	0.375449	6	0.886696
SMAP1	0.12559	0.375001	18	0.886696
ANAPC13	0.125658	0.374741	25	0.886696
ARL2	0.125798	0.374204	40	0.886696
NDUFS6	0.125861	0.373963	42	0.886696
FNBP4	-0.126131	0.372931	22	0.886696
COX14	0.12619	0.372703	39	0.886696
ACTB	0.126205	0.372646	52	0.886696
RBMX2	0.12622	0.372591	16	0.886696
ZNF226	0.12622	0.372591	16	0.886696
ST3GAL1	0.126275	0.372381	23	0.886696
PTCH2	0.126443	0.371737	15	0.886696
TXNL1	0.126505	0.371503	33	0.886696
SPATA33	0.126514	0.371466	17	0.886696
XRN2	-0.12654	0.371368	32	0.886696
DERL2	0.126574	0.371241	29	0.886696
GRINA	-0.126617	0.371076	23	0.886696
CTTNBP2	-0.126627	0.371037	23	0.886696
PNRC2	0.126638	0.370996	7	0.886696
ZNF507	0.126638	0.370996	7	0.886696
LYRM4	0.126668	0.37088	23	0.886696
UBA2	0.126668	0.37088	23	0.886696
SDC1	0.12669	0.370798	15	0.886696
MRPL11	0.126946	0.369825	25	0.886696
TMX4	0.126998	0.369626	17	0.886696
EIF4H	-0.127012	0.369571	23	0.886696
STUB1	0.127036	0.369481	40	0.886696
TMA16	0.127041	0.369462	16	0.886696
NHP2L1	-0.127235	0.368726	42	0.886696
HADH	0.127392	0.368132	21	0.886696
SLC35B3	0.127446	0.367928	13	0.886696
ORC3	0.127446	0.367928	13	0.886696
RBM33	0.127446	0.367928	13	0.886696
PRPF8	-0.127487	0.367771	23	0.886696
TCEB3	0.127491	0.367755	15	0.886696
NCMAP	0.127491	0.367755	15	0.886696
GLT8D1	0.127491	0.367755	15	0.886696
UPP1	0.127491	0.367755	15	0.886696
ACAA1	0.127518	0.367653	32	0.886696
NSA2	0.127543	0.36756	34	0.886696
BST2	0.127638	0.3672	27	0.886696
ALDH2	0.127651	0.367149	21	0.886696
NOTCH4	0.127685	0.367021	17	0.886696
GNAS	0.127803	0.366576	49	0.886696
YWHAE	0.127819	0.366515	49	0.886696
OCIAD1	0.127824	0.366494	39	0.886696
COX4I1	0.127931	0.36609	49	0.886696
ACTA2	0.128052	0.365636	17	0.886696
HN1	0.128154	0.36525	19	0.886696
HIP1	0.128274	0.364798	18	0.886696
CFLAR	-0.128317	0.364634	36	0.886696
NPTN	-0.128539	0.363798	22	0.886696
KRIT1	0.128585	0.363624	15	0.886696
CAP1	-0.128662	0.363335	33	0.886696
HIPK1	-0.128673	0.363293	22	0.886696
DMTF1	0.128679	0.363274	18	0.886696
TNRC6B	0.128682	0.363262	31	0.886696
DERL1	-0.128691	0.363228	22	0.886696
C10orf32	-0.128777	0.362903	22	0.886696
TMEM251	-0.128787	0.362864	23	0.886696
PKN2	-0.128794	0.362838	23	0.886696
VSIG10	-0.128825	0.362722	23	0.886696
BTBD7	-0.12885	0.362631	23	0.886696
HSBP1	0.1289	0.36244	45	0.886696
PNLIP	0.128949	0.362258	46	0.886696
KIAA0907	-0.12897	0.362177	23	0.886696
CEBPD	0.129079	0.36177	29	0.886696
ST13	0.129102	0.361682	44	0.886696
RBP4	0.129105	0.361672	20	0.886696
SLC25A3	0.129284	0.361001	49	0.886696
GUCY1A3	0.129318	0.360872	20	0.886696
PIGF	-0.129363	0.360704	24	0.886696
NDUFA9	0.129402	0.360559	24	0.886696
CPE	-0.12942	0.360491	21	0.886696
TP53I13	0.129444	0.360404	22	0.886696
UBE3C	0.129522	0.36011	14	0.886696
WDR60	0.129522	0.36011	14	0.886696
FAM111B	0.129522	0.36011	14	0.886696
ZC3H4	0.129522	0.36011	14	0.886696
SRSF10.1	0.129522	0.36011	14	0.886696
FBXL5	-0.129621	0.35974	23	0.886696
CALM1	0.129681	0.359516	47	0.886696
ATAD3C	0.129749	0.359262	6	0.886696
ARL13B	0.129749	0.359262	6	0.886696
GAS2	0.129749	0.359262	6	0.886696
HLA-DOA	0.129767	0.359195	6	0.886696
AC002076.10	0.129767	0.359195	6	0.886696
TGFBR1	0.129767	0.359195	6	0.886696
ZYG11B	0.129857	0.358858	6	0.886696
GFRA3	0.129857	0.358858	6	0.886696
SLC31A1	0.129857	0.358858	6	0.886696
SLC2A8	0.129857	0.358858	6	0.886696
PTPLA	0.129857	0.358858	6	0.886696
RASGRP1	0.129857	0.358858	6	0.886696
MLYCD	0.129857	0.358858	6	0.886696
USP10	0.129857	0.358858	6	0.886696
AC113189.5	0.129857	0.358858	6	0.886696
RBL1	0.129857	0.358858	6	0.886696
ZNF563	0.129857	0.358858	6	0.886696
ZNF667	0.129857	0.358858	6	0.886696
AC145212.1	0.129857	0.358858	6	0.886696
PRSS23	0.129873	0.358798	35	0.886696
SEPT2	0.129924	0.358609	38	0.886696
ACTG1	0.129945	0.358529	52	0.886696
DERA	0.129951	0.358509	22	0.886696
FYN	0.129988	0.358372	16	0.886696
BCAS2	0.13006	0.3581	25	0.886696
SLMAP	0.13019	0.357616	16	0.886696
SREK1IP1	0.130199	0.357585	30	0.886696
CCDC124	0.130218	0.357511	30	0.886696
POLR2G	0.13024	0.357431	31	0.886696
SUMO2	0.13026	0.357357	52	0.886696
NDUFS5	0.130338	0.357067	50	0.886696
PPAP2C	-0.13034	0.357058	39	0.886696
HDAC1	0.130354	0.357007	27	0.886696
NDUFA4	0.13054	0.356315	51	0.886696
PIK3AP1	0.130578	0.356174	24	0.886696
CLDN10	0.130653	0.355894	48	0.886696
GNL3	0.130779	0.355426	14	0.886696
HRAS	0.130779	0.355426	14	0.886696
LINC01116	0.130784	0.355408	14	0.886696
MYO5C	0.130784	0.355408	14	0.886696
C6orf48	0.130798	0.355357	36	0.886696
TMA7	0.130848	0.35517	52	0.886696
TFG	0.130863	0.355115	28	0.886696
ZNF429	0.130935	0.35485	7	0.886696
FAM174A	-0.131079	0.354314	23	0.886696
EIF2B5	0.131109	0.354203	18	0.886696
FAM150B	0.131152	0.354043	39	0.886696
SCOC	-0.13116	0.354017	22	0.886696
TRAPPC2L	-0.131219	0.353797	38	0.886696
CLOCK	-0.131337	0.353359	9	0.886696
PNPLA8	-0.131337	0.353359	9	0.886696
THBD	-0.131337	0.353359	9	0.886696
PIEZO1	-0.131344	0.353336	9	0.886696
MTR	-0.13135	0.353312	9	0.886696
FSTL1	-0.13135	0.353312	9	0.886696
BRD9	-0.13135	0.353312	9	0.886696
LPAR6	-0.13135	0.353312	9	0.886696
CARD8	-0.13135	0.353312	9	0.886696
NUDCD3	-0.131363	0.353264	9	0.886696
C11orf96	-0.131363	0.353264	9	0.886696
CLEC2B	-0.131363	0.353264	9	0.886696
MLX	-0.131363	0.353264	9	0.886696
DDA1	-0.131363	0.353264	9	0.886696
MYSM1	-0.131402	0.35312	9	0.886696
PRKAB2	-0.131402	0.35312	9	0.886696
TBC1D23	-0.131402	0.35312	9	0.886696
DZIP3	-0.131402	0.35312	9	0.886696
UMPS	-0.131402	0.35312	9	0.886696
AC002456.2	-0.131402	0.35312	9	0.886696
DUSP8	-0.131402	0.35312	9	0.886696
SMCR5	-0.131402	0.35312	9	0.886696
KAT7	-0.131402	0.35312	9	0.886696
SUGP1	-0.131402	0.35312	9	0.886696
COTL1	-0.131434	0.353001	9	0.886696
RP11-345P4.9	-0.131441	0.352977	9	0.886696
KDM5B	-0.131441	0.352977	9	0.886696
CYP20A1	-0.131441	0.352977	9	0.886696
SLC12A2	-0.131441	0.352977	9	0.886696
ATP6V1B2	-0.131441	0.352977	9	0.886696
SQLE	-0.131441	0.352977	9	0.886696
SLK	-0.131441	0.352977	9	0.886696
DTX4	-0.131441	0.352977	9	0.886696
MARCH9	-0.131441	0.352977	9	0.886696
SLC41A2	-0.131441	0.352977	9	0.886696
FCF1	-0.131441	0.352977	9	0.886696
CES2	-0.131441	0.352977	9	0.886696
CWC25	-0.131441	0.352977	9	0.886696
BAIAP2	-0.131441	0.352977	9	0.886696
NPLOC4	-0.131441	0.352977	9	0.886696
LRRC40	-0.13146	0.352905	9	0.886696
FBXO28	-0.13146	0.352905	9	0.886696
TMEM129	-0.13146	0.352905	9	0.886696
ZCCHC9	-0.13146	0.352905	9	0.886696
KPNA5	-0.13146	0.352905	9	0.886696
KIAA0895	-0.13146	0.352905	9	0.886696
IFT74	-0.13146	0.352905	9	0.886696
CUZD1	-0.13146	0.352905	9	0.886696
LRP5	-0.13146	0.352905	9	0.886696
C1S	-0.13146	0.352905	9	0.886696
FAM65A	-0.13146	0.352905	9	0.886696
AFMID	-0.13146	0.352905	9	0.886696
GATA6-AS1	-0.13146	0.352905	9	0.886696
RSPH1	-0.13146	0.352905	9	0.886696
RAB3IP	0.131545	0.352594	32	0.886696
MTF1	-0.131571	0.352498	9	0.886696
TFCP2L1	-0.131571	0.352498	9	0.886696
KCTD16	-0.131571	0.352498	9	0.886696
CCDC69	-0.131571	0.352498	9	0.886696
KLHL7	-0.131571	0.352498	9	0.886696
PCSK1N	-0.131571	0.352498	9	0.886696
LDOC1	-0.131571	0.352498	9	0.886696
RUSC2	-0.131571	0.352498	9	0.886696
ZCCHC7	-0.131571	0.352498	9	0.886696
AMN1	-0.131571	0.352498	9	0.886696
TPP2	-0.131571	0.352498	9	0.886696
STRN3	-0.131571	0.352498	9	0.886696
SCAPER	-0.131571	0.352498	9	0.886696
C16orf91	-0.131571	0.352498	9	0.886696
CCP110	-0.131571	0.352498	9	0.886696
TAOK2	-0.131571	0.352498	9	0.886696
TSR1	-0.131571	0.352498	9	0.886696
RAI1	-0.131571	0.352498	9	0.886696
CYTH1	-0.131571	0.352498	9	0.886696
CTRL	-0.131571	0.352498	9	0.886696
PAQR7	-0.131577	0.352474	9	0.886696
SOX13	-0.131577	0.352474	9	0.886696
EFCAB2	-0.131577	0.352474	9	0.886696
MAP4K3	-0.131577	0.352474	9	0.886696
LMAN2L	-0.131577	0.352474	9	0.886696
IFIH1	-0.131577	0.352474	9	0.886696
ZNF654	-0.131577	0.352474	9	0.886696
TBC1D19	-0.131577	0.352474	9	0.886696
APBB2	-0.131577	0.352474	9	0.886696
MANBA	-0.131577	0.352474	9	0.886696
BTNL9	-0.131577	0.352474	9	0.886696
RP5-1148A21.3	-0.131577	0.352474	9	0.886696
RSBN1L-AS1	-0.131577	0.352474	9	0.886696
GRIPAP1	-0.131577	0.352474	9	0.886696
RBM41	-0.131577	0.352474	9	0.886696
HEY1	-0.131577	0.352474	9	0.886696
GNG10	-0.131577	0.352474	9	0.886696
EHMT1	-0.131577	0.352474	9	0.886696
DIP2C	-0.131577	0.352474	9	0.886696
SIRT1	-0.131577	0.352474	9	0.886696
NOC3L	-0.131577	0.352474	9	0.886696
XPOT	-0.131577	0.352474	9	0.886696
TRPM7	-0.131577	0.352474	9	0.886696
MYO9A	-0.131577	0.352474	9	0.886696
FAHD1	-0.131577	0.352474	9	0.886696
ZNF629	-0.131577	0.352474	9	0.886696
TNFSF12	-0.131577	0.352474	9	0.886696
ORMDL3	-0.131577	0.352474	9	0.886696
C20orf196	-0.131577	0.352474	9	0.886696
MZF1	-0.131577	0.352474	9	0.886696
APOA1BP	0.131582	0.352456	31	0.886696
STK17A	-0.131694	0.352041	27	0.886696
NDUFS4	0.13174	0.351873	38	0.886696
FAM213B	-0.131753	0.351825	9	0.886696
TP73-AS1	-0.131753	0.351825	9	0.886696
USP24	-0.131753	0.351825	9	0.886696
CACHD1	-0.131753	0.351825	9	0.886696
IFI44L	-0.131753	0.351825	9	0.886696
DPH5	-0.131753	0.351825	9	0.886696
PTGFRN	-0.131753	0.351825	9	0.886696
MIA3	-0.131753	0.351825	9	0.886696
FAM228B	-0.131753	0.351825	9	0.886696
CDC42EP3	-0.131753	0.351825	9	0.886696
PEX13	-0.131753	0.351825	9	0.886696
LIMS2	-0.131753	0.351825	9	0.886696
KLHL23	-0.131753	0.351825	9	0.886696
RP11-67L2.2	-0.131753	0.351825	9	0.886696
ETFDH	-0.131753	0.351825	9	0.886696
FAXDC2	-0.131753	0.351825	9	0.886696
GMDS	-0.131753	0.351825	9	0.886696
GLTSCR1L	-0.131753	0.351825	9	0.886696
TSPYL4	-0.131753	0.351825	9	0.886696
C6orf211	-0.131753	0.351825	9	0.886696
CDCA7L	-0.131753	0.351825	9	0.886696
VPS37A	-0.131753	0.351825	9	0.886696
TNFRSF10B	-0.131753	0.351825	9	0.886696
RIPK2	-0.131753	0.351825	9	0.886696
HSDL2	-0.131753	0.351825	9	0.886696
PROSER2	-0.131753	0.351825	9	0.886696
PLXDC2	-0.131753	0.351825	9	0.886696
CHST3	-0.131753	0.351825	9	0.886696
CAMK2G	-0.131753	0.351825	9	0.886696
IRF7	-0.131753	0.351825	9	0.886696
GOLT1B	-0.131753	0.351825	9	0.886696
FKBP11	-0.131753	0.351825	9	0.886696
ATF1	-0.131753	0.351825	9	0.886696
C12orf45	-0.131753	0.351825	9	0.886696
LINC00543	-0.131753	0.351825	9	0.886696
TDRD3	-0.131753	0.351825	9	0.886696
CHD8	-0.131753	0.351825	9	0.886696
CIDEB	-0.131753	0.351825	9	0.886696
TTC7B	-0.131753	0.351825	9	0.886696
MAPK6	-0.131753	0.351825	9	0.886696
TRIP4	-0.131753	0.351825	9	0.886696
PEX11A	-0.131753	0.351825	9	0.886696
PDIA2	-0.131753	0.351825	9	0.886696
SNX29	-0.131753	0.351825	9	0.886696
PHKG2	-0.131753	0.351825	9	0.886696
ORAI3	-0.131753	0.351825	9	0.886696
ZNF720	-0.131753	0.351825	9	0.886696
CIRH1A	-0.131753	0.351825	9	0.886696
INPP5K	-0.131753	0.351825	9	0.886696
DCAKD	-0.131753	0.351825	9	0.886696
TBCD	-0.131753	0.351825	9	0.886696
EPG5	-0.131753	0.351825	9	0.886696
NPEPL1	-0.131753	0.351825	9	0.886696
SNAPC2	-0.131753	0.351825	9	0.886696
AKAP8	-0.131753	0.351825	9	0.886696
F2RL3	-0.131753	0.351825	9	0.886696
GEMIN7	-0.131753	0.351825	9	0.886696
ZNRF3	-0.131753	0.351825	9	0.886696
DUSP18	-0.131753	0.351825	9	0.886696
FAM83F	-0.131753	0.351825	9	0.886696
LDOC1L	-0.131753	0.351825	9	0.886696
ZBTB21	-0.131753	0.351825	9	0.886696
LINC00316	-0.131753	0.351825	9	0.886696
NUAK2	0.131877	0.351368	21	0.886696
CCDC24	-0.131988	0.350957	9	0.886696
LRRC8D	-0.131988	0.350957	9	0.886696
STRIP1	-0.131988	0.350957	9	0.886696
RPS6KC1	-0.131988	0.350957	9	0.886696
CLIP4	-0.131988	0.350957	9	0.886696
THUMPD2	-0.131988	0.350957	9	0.886696
RETSAT	-0.131988	0.350957	9	0.886696
THNSL2	-0.131988	0.350957	9	0.886696
TGFBRAP1	-0.131988	0.350957	9	0.886696
ZC3H8	-0.131988	0.350957	9	0.886696
ZFYVE20	-0.131988	0.350957	9	0.886696
KPNA1	-0.131988	0.350957	9	0.886696
ACAD9	-0.131988	0.350957	9	0.886696
NMNAT3	-0.131988	0.350957	9	0.886696
ARHGEF26	-0.131988	0.350957	9	0.886696
RGS12	-0.131988	0.350957	9	0.886696
CDKN2AIP	-0.131988	0.350957	9	0.886696
KIAA0947	-0.131988	0.350957	9	0.886696
TARS	-0.131988	0.350957	9	0.886696
ANXA6	-0.131988	0.350957	9	0.886696
VPS52	-0.131988	0.350957	9	0.886696
CMTR1	-0.131988	0.350957	9	0.886696
TTYH3	-0.131988	0.350957	9	0.886696
ZNF680	-0.131988	0.350957	9	0.886696
RBM28	-0.131988	0.350957	9	0.886696
SLC7A2	-0.131988	0.350957	9	0.886696
KIAA0196	-0.131988	0.350957	9	0.886696
ZBTB34	-0.131988	0.350957	9	0.886696
NEBL	-0.131988	0.350957	9	0.886696
SLC25A28	-0.131988	0.350957	9	0.886696
TUT1	-0.131988	0.350957	9	0.886696
TTC9C	-0.131988	0.350957	9	0.886696
RNF169	-0.131988	0.350957	9	0.886696
ADIPOR2	-0.131988	0.350957	9	0.886696
SETDB2	-0.131988	0.350957	9	0.886696
UBAC2	-0.131988	0.350957	9	0.886696
ABHD4	-0.131988	0.350957	9	0.886696
VCPKMT	-0.131988	0.350957	9	0.886696
PNMA1	-0.131988	0.350957	9	0.886696
GSKIP	-0.131988	0.350957	9	0.886696
CAMTA2	-0.131988	0.350957	9	0.886696
MIS12	-0.131988	0.350957	9	0.886696
PMP22	-0.131988	0.350957	9	0.886696
RHBDF2	-0.131988	0.350957	9	0.886696
PCYT2	-0.131988	0.350957	9	0.886696
THOC1	-0.131988	0.350957	9	0.886696
SEH1L	-0.131988	0.350957	9	0.886696
HAUS8	-0.131988	0.350957	9	0.886696
TMEM91	-0.131988	0.350957	9	0.886696
RELB	-0.131988	0.350957	9	0.886696
TXNRD2	-0.131988	0.350957	9	0.886696
SFI1	-0.131988	0.350957	9	0.886696
TCF20	-0.131988	0.350957	9	0.886696
C21orf91	-0.131988	0.350957	9	0.886696
PKNOX1	-0.131988	0.350957	9	0.886696
LINC00205	-0.131988	0.350957	9	0.886696
MT-ATP8	-0.131988	0.350957	9	0.886696
RALY	0.13205	0.350731	36	0.886696
CUTA	0.132129	0.350438	44	0.886696
SMAD2	0.132332	0.349695	21	0.886696
PAQR5	0.132486	0.349128	17	0.886696
ACN9	0.132494	0.349098	24	0.886696
RSL24D1	-0.132497	0.349087	39	0.886696
CPT1A	0.132674	0.348439	15	0.886696
DSEL	0.132674	0.348439	15	0.886696
CCT6A	0.132692	0.348374	28	0.886696
CAMLG	0.132728	0.34824	30	0.886696
MAPKAPK2	0.132742	0.348188	17	0.886696
IDS	0.132808	0.347948	15	0.886696
APEX1	0.132825	0.347886	33	0.886696
NASP	0.132856	0.34777	32	0.886696
NME1	0.132981	0.347314	25	0.886696
VAMP2	0.132999	0.34725	39	0.886696
PBRM1	0.133109	0.346847	16	0.886696
DUSP6	0.133109	0.346847	16	0.886696
IFITM2	0.133174	0.34661	44	0.886696
RICTOR	-0.133332	0.346031	23	0.886696
DNAJB1	0.133336	0.346016	37	0.886696
TAOK3	0.13335	0.345966	28	0.886696
FOXA2	-0.133523	0.345336	22	0.886696
LSM5	-0.133554	0.345222	37	0.886696
ETFB	0.133709	0.344658	39	0.886696
UQCR10	0.133772	0.344427	51	0.886696
AP1M2	0.133805	0.344309	13	0.886696
RNF207	0.133815	0.344272	13	0.886696
CEP68	0.133815	0.344272	13	0.886696
COG3	0.133815	0.344272	13	0.886696
C16orf72	0.133815	0.344272	13	0.886696
ESRP1	0.133845	0.344164	13	0.886696
DYNLT1	0.133885	0.344015	40	0.886696
GNL1	0.133945	0.343799	16	0.886696
GTF2H5	0.133988	0.343642	42	0.886696
B3GALNT1	0.134027	0.343501	6	0.886696
RP11-215G15.5	0.134027	0.343501	6	0.886696
DIAPH2	0.134027	0.343501	6	0.886696
C9orf69	0.134027	0.343501	6	0.886696
DDX23	0.134027	0.343501	6	0.886696
WDR90	0.134027	0.343501	6	0.886696
PDGFB	0.134027	0.343501	6	0.886696
FAM204A	-0.134096	0.343251	24	0.886696
ARRDC4	0.134104	0.343222	15	0.886696
C16orf87	0.134104	0.343222	15	0.886696
RGL3	0.134104	0.343222	15	0.886696
SIK1	0.134104	0.343222	15	0.886696
EIF6	0.134106	0.343214	29	0.886696
DCK	0.134294	0.342531	20	0.886696
ATP6AP2	0.13438	0.342221	38	0.886696
QTRT1	-0.13447	0.341892	24	0.886696
TMEM223	-0.134474	0.341879	24	0.886696
DNAJC19	0.13448	0.341856	33	0.886696
WDR45B	-0.134492	0.341814	24	0.886696
RNF144A	0.134585	0.341478	6	0.886696
KHK	0.134585	0.341478	6	0.886696
VRK2	0.134585	0.341478	6	0.886696
TMEM17	0.134585	0.341478	6	0.886696
ICA1L	0.134585	0.341478	6	0.886696
NUDT6	0.134585	0.341478	6	0.886696
ACSL6	0.134585	0.341478	6	0.886696
ELN	0.134585	0.341478	6	0.886696
ZNF212	0.134585	0.341478	6	0.886696
MNX1-AS1	0.134585	0.341478	6	0.886696
FTSJ1	0.134585	0.341478	6	0.886696
C9orf66	0.134585	0.341478	6	0.886696
TDRD7	0.134585	0.341478	6	0.886696
RBM18	0.134585	0.341478	6	0.886696
ANAPC2	0.134585	0.341478	6	0.886696
ZMYND19	0.134585	0.341478	6	0.886696
TPCN1	0.134585	0.341478	6	0.886696
RHOF	0.134585	0.341478	6	0.886696
OGFOD2	0.134585	0.341478	6	0.886696
SMG9	0.134585	0.341478	6	0.886696
GRWD1	0.134585	0.341478	6	0.886696
NAT14	0.134585	0.341478	6	0.886696
FIZ1	0.134585	0.341478	6	0.886696
ZSCAN5A	0.134585	0.341478	6	0.886696
SRRD	0.134585	0.341478	6	0.886696
RBP1	0.134624	0.341335	45	0.886696
TPD52	0.134675	0.34115	31	0.886696
CCT4	-0.134864	0.340469	30	0.886696
CCDC90B	0.134931	0.340227	16	0.886696
MGEA5	-0.134934	0.340216	31	0.886696
MT-ND3	0.13529	0.33893	51	0.886696
COPS4	0.135327	0.338799	23	0.886696
PRDX4	0.135367	0.338653	36	0.886696
SMAD4	0.135385	0.338587	23	0.886696
CRIP2	0.135461	0.338316	35	0.886696
FAM118A	0.135624	0.337728	19	0.886696
TAF6	0.135627	0.337718	17	0.886696
C5orf15	-0.135659	0.337603	23	0.886696
ERGIC2	-0.135659	0.337603	23	0.886696
EZR	-0.135665	0.33758	33	0.886696
NINJ1	-0.13568	0.337526	23	0.886696
LRPAP1	-0.135682	0.337521	42	0.886696
GATAD2A	0.135702	0.337447	15	0.886696
TOX4	0.135763	0.337228	24	0.886696
CTSZ	0.13584	0.336953	26	0.886696
RPS8	0.135883	0.3368	52	0.886696
SNRPB2	-0.135918	0.336674	40	0.886696
EPN1	-0.135982	0.336443	23	0.886696
ZBED1	0.136045	0.336217	16	0.886696
HIATL1	0.136045	0.336217	16	0.886696
COBLL1	0.136078	0.3361	14	0.886696
RP11-390E23.6	0.136082	0.336082	14	0.886696
RGN	0.136082	0.336082	14	0.886696
C10orf54	0.136082	0.336082	14	0.886696
ATAD1	0.136082	0.336082	14	0.886696
UBE4A	0.136082	0.336082	14	0.886696
PLAGL1	0.136097	0.33603	14	0.886696
SEC23B	0.136097	0.33603	14	0.886696
ACTR3	0.136278	0.335382	33	0.886696
CXCL12	0.136446	0.334781	5	0.886696
ASCL2	0.136446	0.334781	5	0.886696
PKNOX2	0.136446	0.334781	5	0.886696
LSM14B	0.136446	0.334781	5	0.886696
ZNF586	0.136446	0.334781	5	0.886696
BACH1	0.136446	0.334781	5	0.886696
ALS2	0.136457	0.334742	5	0.886696
MYD88	0.136457	0.334742	5	0.886696
TMEM41A	0.136457	0.334742	5	0.886696
PAPD7	0.136457	0.334742	5	0.886696
SNHG18	0.136457	0.334742	5	0.886696
CDC14B	0.136457	0.334742	5	0.886696
UBE3B	0.136457	0.334742	5	0.886696
MIR22HG	0.136457	0.334742	5	0.886696
C22orf29	0.136457	0.334742	5	0.886696
LTN1	0.136457	0.334742	5	0.886696
DLD	-0.136513	0.33454	24	0.886696
KIFC3	0.136542	0.334436	26	0.886696
ALDOA	0.13688	0.333232	44	0.886696
CTTNBP2NL	0.137259	0.331882	14	0.886696
RNF168	0.137259	0.331882	14	0.886696
CUL1	0.137259	0.331882	14	0.886696
GEMIN8	0.137259	0.331882	14	0.886696
UBR5	0.137259	0.331882	14	0.886696
KIAA0020	0.137259	0.331882	14	0.886696
NFX1	0.137259	0.331882	14	0.886696
C17orf62	0.137259	0.331882	14	0.886696
RPL30	0.137323	0.331654	52	0.886696
STX4	0.137427	0.331284	22	0.886696
ARHGDIA	0.137688	0.330359	30	0.886696
ATP6V1F	0.137773	0.330058	46	0.886696
PTK2	0.137993	0.329277	17	0.886696
NPY1R	-0.138103	0.328889	23	0.886696
IL8	0.13821	0.328509	6	0.886696
EFCAB7	0.13822	0.328475	6	0.886696
PLCE1	0.138268	0.328305	6	0.886696
TP53BP2	0.138364	0.327966	6	0.886696
MCM2	0.138364	0.327966	6	0.886696
SMIM13	0.138364	0.327966	6	0.886696
ASCC1	0.138364	0.327966	6	0.886696
PLAU	0.138364	0.327966	6	0.886696
PTDSS2	0.138364	0.327966	6	0.886696
DYRK4	0.138364	0.327966	6	0.886696
PIGB	0.138364	0.327966	6	0.886696
AEN	0.138364	0.327966	6	0.886696
WWP2	0.138364	0.327966	6	0.886696
DOCK6	0.138364	0.327966	6	0.886696
ZNF780B	0.138364	0.327966	6	0.886696
ZNF587B	0.138364	0.327966	6	0.886696
APP	0.138412	0.327798	48	0.886696
BIVM	0.13846	0.327627	17	0.886696
CDK14	0.138504	0.327473	22	0.886696
TMEM261	0.138541	0.327344	28	0.886696
JAK1	0.138564	0.327262	22	0.886696
GPBP1L1	-0.138582	0.327199	24	0.886696
COMMD1	-0.138593	0.32716	24	0.886696
TXNDC9	0.138598	0.327142	22	0.886696
TMED4	0.138694	0.326803	32	0.886696
BHLHE40	0.138868	0.326189	13	0.886696
LRRFIP1	0.138926	0.325987	42	0.886696
ARFGAP3	0.138961	0.325863	13	0.886696
EFHC1	0.139005	0.325707	18	0.886696
TSNAX	-0.139154	0.325186	24	0.886696
HES4	0.139189	0.325064	44	0.886696
SYNE1	-0.139193	0.32505	25	0.886696
ATF7IP2	-0.139234	0.324903	30	0.886696
C12orf65	0.139269	0.324783	16	0.886696
SH3BGRL	-0.139323	0.324591	40	0.886696
CD151	0.139383	0.32438	42	0.886696
CUEDC2	-0.139517	0.323913	34	0.886696
SGK1	-0.139832	0.32281	32	0.886696
C21orf2	-0.139855	0.322729	10	0.886696
AC011526.1	-0.139862	0.322706	10	0.886696
KLHL42	-0.139874	0.322662	10	0.886696
ALDH1A3	-0.139874	0.322662	10	0.886696
CXCL16	-0.139874	0.322662	10	0.886696
SCGN	-0.139912	0.32253	10	0.886696
ZDHHC2	-0.139912	0.32253	10	0.886696
NUP160	-0.139912	0.32253	10	0.886696
SNRNP35	-0.139912	0.32253	10	0.886696
DOCK9	-0.139912	0.32253	10	0.886696
S1PR1	-0.13995	0.322397	10	0.886696
SPSB1	-0.139969	0.322331	10	0.886696
LINC00992	-0.139969	0.322331	10	0.886696
TRIQK	-0.139969	0.322331	10	0.886696
UNC13D	-0.139969	0.322331	10	0.886696
ACP2	-0.139976	0.322309	10	0.886696
SEZ6L2	-0.139976	0.322309	10	0.886696
AKT3	-0.140007	0.322198	10	0.886696
KLF7	-0.140007	0.322198	10	0.886696
DIAPH1	-0.140007	0.322198	10	0.886696
ENTPD4	-0.140007	0.322198	10	0.886696
FAM122A	-0.140007	0.322198	10	0.886696
TM9SF4	-0.140007	0.322198	10	0.886696
LYAR	-0.140077	0.321954	10	0.886696
KIAA2018	-0.140083	0.321932	10	0.886696
JADE2	-0.140083	0.321932	10	0.886696
DCTN4	-0.140083	0.321932	10	0.886696
MFHAS1	-0.140083	0.321932	10	0.886696
HMBOX1	-0.140083	0.321932	10	0.886696
GRHL2	-0.140083	0.321932	10	0.886696
SPTY2D1	-0.140083	0.321932	10	0.886696
ZDHHC5	-0.140083	0.321932	10	0.886696
KIAA1551	-0.140083	0.321932	10	0.886696
TMEM260	-0.140083	0.321932	10	0.886696
SGTA	-0.140083	0.321932	10	0.886696
SUPT7L	-0.140103	0.321866	10	0.886696
KANSL3	-0.140103	0.321866	10	0.886696
CNOT11	-0.140103	0.321866	10	0.886696
AGAP1	-0.140103	0.321866	10	0.886696
COQ3	-0.140103	0.321866	10	0.886696
BRAT1	-0.140103	0.321866	10	0.886696
PRKAG2	-0.140103	0.321866	10	0.886696
PAXIP1	-0.140103	0.321866	10	0.886696
ARHGEF10	-0.140103	0.321866	10	0.886696
MYC	-0.140103	0.321866	10	0.886696
TMEM2	-0.140103	0.321866	10	0.886696
FAM160A2	-0.140103	0.321866	10	0.886696
CS	-0.140103	0.321866	10	0.886696
SLFN13	-0.140103	0.321866	10	0.886696
ALYREF	-0.140103	0.321866	10	0.886696
TICAM1	-0.140103	0.321866	10	0.886696
KIAA0930	-0.140103	0.321866	10	0.886696
TMED1	0.140162	0.321658	15	0.886696
RPAP2	-0.140255	0.321333	10	0.886696
RABGAP1L	-0.140255	0.321333	10	0.886696
SDE2	-0.140255	0.321333	10	0.886696
AC007246.3	-0.140255	0.321333	10	0.886696
OXSR1	-0.140255	0.321333	10	0.886696
TAP2.1	-0.140255	0.321333	10	0.886696
SKAP2	-0.140255	0.321333	10	0.886696
CCM2	-0.140255	0.321333	10	0.886696
DDHD2	-0.140255	0.321333	10	0.886696
C8orf82	-0.140255	0.321333	10	0.886696
DCAF12	-0.140255	0.321333	10	0.886696
SLC16A9	-0.140255	0.321333	10	0.886696
SNCG	-0.140255	0.321333	10	0.886696
GFER	-0.140255	0.321333	10	0.886696
SULT1A2	-0.140255	0.321333	10	0.886696
CSNK2A2	-0.140255	0.321333	10	0.886696
SNORD3B-1	-0.140255	0.321333	10	0.886696
SSH2	-0.140255	0.321333	10	0.886696
ITGB4	-0.140255	0.321333	10	0.886696
YIPF2	-0.140255	0.321333	10	0.886696
EMP3	0.140256	0.321331	13	0.886696
UBR4	0.140261	0.321313	13	0.886696
GGPS1	0.140261	0.321313	13	0.886696
LAMB1	0.140261	0.321313	13	0.886696
GAPVD1	0.140261	0.321313	13	0.886696
LCMT1	0.140261	0.321313	13	0.886696
ICAM2	0.140261	0.321313	13	0.886696
RP11-366L20.2	0.140261	0.321313	13	0.886696
NOL9	-0.140262	0.321311	10	0.886696
MIIP	-0.140262	0.321311	10	0.886696
TARBP1	-0.140262	0.321311	10	0.886696
MSH2	-0.140262	0.321311	10	0.886696
ETAA1	-0.140262	0.321311	10	0.886696
RAB5A	-0.140262	0.321311	10	0.886696
MSL2	-0.140262	0.321311	10	0.886696
FAM47E	-0.140262	0.321311	10	0.886696
PAPD4	-0.140262	0.321311	10	0.886696
HCG18	-0.140262	0.321311	10	0.886696
SLC18B1	-0.140262	0.321311	10	0.886696
HDHD1	-0.140262	0.321311	10	0.886696
MID1	-0.140262	0.321311	10	0.886696
CBWD5	-0.140262	0.321311	10	0.886696
C9orf64	-0.140262	0.321311	10	0.886696
SYVN1	-0.140262	0.321311	10	0.886696
UVRAG	-0.140262	0.321311	10	0.886696
PRKRIR	-0.140262	0.321311	10	0.886696
KBTBD3	-0.140262	0.321311	10	0.886696
NFRKB	-0.140262	0.321311	10	0.886696
UTP20	-0.140262	0.321311	10	0.886696
FLT3	-0.140262	0.321311	10	0.886696
ITPK1	-0.140262	0.321311	10	0.886696
SPNS1	-0.140262	0.321311	10	0.886696
PLD2	-0.140262	0.321311	10	0.886696
MED24	-0.140262	0.321311	10	0.886696
TBC1D16	-0.140262	0.321311	10	0.886696
CBFA2T2	-0.140262	0.321311	10	0.886696
MARCH2	-0.140262	0.321311	10	0.886696
MRI1	-0.140262	0.321311	10	0.886696
RDH13	-0.140262	0.321311	10	0.886696
SETD4	-0.140262	0.321311	10	0.886696
KLHDC7A	-0.140485	0.320532	10	0.886696
CASP8	-0.140485	0.320532	10	0.886696
PIKFYVE	-0.140485	0.320532	10	0.886696
FYCO1	-0.140485	0.320532	10	0.886696
NMD3	-0.140485	0.320532	10	0.886696
METAP1	-0.140485	0.320532	10	0.886696
SEMA5A	-0.140485	0.320532	10	0.886696
CSNK1G3	-0.140485	0.320532	10	0.886696
RANBP9	-0.140485	0.320532	10	0.886696
MAPK13	-0.140485	0.320532	10	0.886696
RNGTT	-0.140485	0.320532	10	0.886696
TBP	-0.140485	0.320532	10	0.886696
FKBP9	-0.140485	0.320532	10	0.886696
CDK13	-0.140485	0.320532	10	0.886696
TBL2	-0.140485	0.320532	10	0.886696
BAIAP2L1	-0.140485	0.320532	10	0.886696
MOSPD3	-0.140485	0.320532	10	0.886696
FAM122B	-0.140485	0.320532	10	0.886696
FZD3	-0.140485	0.320532	10	0.886696
RPP30	-0.140485	0.320532	10	0.886696
GOLGA7B	-0.140485	0.320532	10	0.886696
FAR1	-0.140485	0.320532	10	0.886696
FAM168A	-0.140485	0.320532	10	0.886696
PPME1	-0.140485	0.320532	10	0.886696
ZNF259	-0.140485	0.320532	10	0.886696
RP11-983P16.4	-0.140485	0.320532	10	0.886696
RFXAP	-0.140485	0.320532	10	0.886696
PNP	-0.140485	0.320532	10	0.886696
MPP5	-0.140485	0.320532	10	0.886696
PTGR2	-0.140485	0.320532	10	0.886696
SLC25A29	-0.140485	0.320532	10	0.886696
RCOR1	-0.140485	0.320532	10	0.886696
ARIH1	-0.140485	0.320532	10	0.886696
TIMM22	-0.140485	0.320532	10	0.886696
PRPSAP2	-0.140485	0.320532	10	0.886696
TMEM199	-0.140485	0.320532	10	0.886696
MRPL10	-0.140485	0.320532	10	0.886696
NUP85	-0.140485	0.320532	10	0.886696
MIB1	-0.140485	0.320532	10	0.886696
ZNF44	-0.140485	0.320532	10	0.886696
NACC1	-0.140485	0.320532	10	0.886696
ARMC6	-0.140485	0.320532	10	0.886696
PVR	-0.140485	0.320532	10	0.886696
TFPT	-0.140485	0.320532	10	0.886696
MICAL3	-0.140485	0.320532	10	0.886696
DGCR2	-0.140485	0.320532	10	0.886696
NOL12	-0.140485	0.320532	10	0.886696
INSIG2	-0.140534	0.320364	23	0.886696
SUPT6H	0.140696	0.319798	16	0.886696
VEZF1	-0.140735	0.319664	24	0.886696
METTL13	-0.140774	0.319527	10	0.886696
MCEE	-0.140774	0.319527	10	0.886696
ACVR2A	-0.140774	0.319527	10	0.886696
PHOSPHO2	-0.140774	0.319527	10	0.886696
COMMD8	-0.140774	0.319527	10	0.886696
ARSK	-0.140774	0.319527	10	0.886696
KIAA0141	-0.140774	0.319527	10	0.886696
SLC26A2	-0.140774	0.319527	10	0.886696
RAP2C	-0.140774	0.319527	10	0.886696
TMEM185A	-0.140774	0.319527	10	0.886696
OSGIN2	-0.140774	0.319527	10	0.886696
TMEM38B	-0.140774	0.319527	10	0.886696
BUD13	-0.140774	0.319527	10	0.886696
N6AMT2	-0.140774	0.319527	10	0.886696
MGAT2	-0.140774	0.319527	10	0.886696
DNAJC17	-0.140774	0.319527	10	0.886696
MAN2A2	-0.140774	0.319527	10	0.886696
SEPT1	-0.140774	0.319527	10	0.886696
TACO1	-0.140774	0.319527	10	0.886696
TRAPPC8	-0.140774	0.319527	10	0.886696
CSTF1	-0.140774	0.319527	10	0.886696
ZNF506	-0.140774	0.319527	10	0.886696
ZNF738	-0.140774	0.319527	10	0.886696
ZNF224	-0.140774	0.319527	10	0.886696
SPCS2	0.140954	0.318904	47	0.886696
STPG1	0.141123	0.318317	5	0.886696
SMPDL3B	0.141123	0.318317	5	0.886696
RP11-277L2.3	0.141123	0.318317	5	0.886696
C1orf186	0.141123	0.318317	5	0.886696
PFKFB2	0.141123	0.318317	5	0.886696
B3GALNT2	0.141123	0.318317	5	0.886696
C2orf43	0.141123	0.318317	5	0.886696
STK36	0.141123	0.318317	5	0.886696
HEMK1	0.141123	0.318317	5	0.886696
EIF5A2	0.141123	0.318317	5	0.886696
CDC23	0.141123	0.318317	5	0.886696
UIMC1	0.141123	0.318317	5	0.886696
BTN3A1	0.141123	0.318317	5	0.886696
RAPGEF5	0.141123	0.318317	5	0.886696
GTPBP10	0.141123	0.318317	5	0.886696
FZD1	0.141123	0.318317	5	0.886696
TMEM140	0.141123	0.318317	5	0.886696
TMEM176A	0.141123	0.318317	5	0.886696
RAI2	0.141123	0.318317	5	0.886696
DENND3	0.141123	0.318317	5	0.886696
LCN2	0.141123	0.318317	5	0.886696
IER5L	0.141123	0.318317	5	0.886696
USP54	0.141123	0.318317	5	0.886696
HPS5	0.141123	0.318317	5	0.886696
MYEOV	0.141123	0.318317	5	0.886696
PAAF1	0.141123	0.318317	5	0.886696
MTMR2	0.141123	0.318317	5	0.886696
HVCN1	0.141123	0.318317	5	0.886696
SLAIN1	0.141123	0.318317	5	0.886696
RNF219	0.141123	0.318317	5	0.886696
JAG2	0.141123	0.318317	5	0.886696
WDR76	0.141123	0.318317	5	0.886696
GOLGA6L4	0.141123	0.318317	5	0.886696
ISG20	0.141123	0.318317	5	0.886696
RP11-473M20.14	0.141123	0.318317	5	0.886696
HSDL1	0.141123	0.318317	5	0.886696
GAS7	0.141123	0.318317	5	0.886696
TMEM189	0.141123	0.318317	5	0.886696
DOT1L	0.141123	0.318317	5	0.886696
PIP5K1C	0.141123	0.318317	5	0.886696
C19orf82	0.141123	0.318317	5	0.886696
SAMD1	0.141123	0.318317	5	0.886696
CCDC9	0.141123	0.318317	5	0.886696
ZNF701	0.141123	0.318317	5	0.886696
CTA-292E10.6	0.141123	0.318317	5	0.886696
APOL3	0.141123	0.318317	5	0.886696
PTGFR	0.141123	0.318317	5	0.886696
PROX1-AS1	0.141123	0.318317	5	0.886696
EIF3B	0.141144	0.318245	16	0.886696
SLC25A5	0.14125	0.317879	47	0.886696
NDUFV3	-0.141479	0.317087	25	0.886696
SPTAN1	-0.141601	0.316667	27	0.886696
CLDN3	0.141633	0.316556	36	0.886696
SPAG7	-0.141666	0.316439	31	0.886696
ARSE	0.141783	0.316038	28	0.886696
GSPT1	0.142158	0.314747	19	0.886696
ACBD5	0.142199	0.314604	16	0.886696
GINM1	-0.142293	0.31428	31	0.886696
ATRAID	0.142581	0.313295	41	0.886696
AKR1C1	0.142704	0.312873	13	0.886696
PECR	0.142734	0.31277	14	0.886696
PRADC1	0.142739	0.312752	14	0.886696
PHLDB1	-0.142776	0.312626	23	0.886696
LASP1	0.14286	0.312339	25	0.886696
LEPROTL1	-0.142965	0.311978	24	0.886696
NDUFA8	0.143012	0.311818	33	0.886696
PRDX6	0.14306	0.311653	42	0.886696
LSM1	0.143076	0.311597	30	0.886696
INS	0.143336	0.310712	52	0.886696
EIF4EBP2	-0.143405	0.310477	29	0.886696
MYO1C	0.143405	0.310476	24	0.886696
SNX9	0.143411	0.310454	20	0.886696
RAB14	-0.143422	0.310418	29	0.886696
TMEM179B	0.143804	0.309119	32	0.886696
RABIF	0.143844	0.308983	14	0.886696
MRPS9	0.143844	0.308983	14	0.886696
MAN2C1	0.143844	0.308983	14	0.886696
AARS	0.143844	0.308983	14	0.886696
QARS	0.144024	0.308372	25	0.886696
SEC61A1	0.144029	0.308351	17	0.886696
PSMD4	-0.144086	0.30816	31	0.886696
CAV1	0.144111	0.308075	31	0.886696
NCK2	0.144151	0.307939	24	0.886696
DNAJA2	0.144209	0.307741	23	0.886696
ZNF704	-0.144326	0.307347	24	0.886696
PDCD7	0.144342	0.307292	16	0.886696
ARHGAP5	0.144356	0.307245	26	0.886696
TMED10	0.144426	0.307008	43	0.886696
CLU	0.144436	0.306974	50	0.886696
PSMD9	0.144449	0.306929	30	0.886696
PBX1	0.144475	0.306843	37	0.886696
BLVRB	0.144502	0.30675	37	0.886696
DCTPP1	0.144533	0.306644	24	0.886696
RAB11A	0.144554	0.306575	44	0.886696
BEX1	0.144838	0.305615	41	0.886696
COMMD6	0.144872	0.305501	49	0.886696
C5orf24	-0.145002	0.30506	26	0.886696
ANKRD40	0.145081	0.304795	14	0.886696
RAP1GAP	0.145102	0.304724	16	0.886696
CTBP1	-0.145173	0.304486	24	0.886696
UBE2D2	0.145209	0.304364	37	0.886696
NDFIP1	-0.14522	0.304326	41	0.886696
VBP1	-0.145241	0.304257	24	0.886696
AKT1	-0.145252	0.304219	24	0.886696
RAB21	0.145392	0.303749	20	0.886696
IL1R1	0.145407	0.303698	24	0.886696
CFL2	0.145479	0.303457	20	0.886696
PALMD	0.145519	0.303321	13	0.886696
ZNF217	0.145536	0.303266	13	0.886696
PDCD4	0.145549	0.303221	41	0.886696
SRRM2	0.145564	0.30317	40	0.886696
PHYKPL	0.145568	0.303157	13	0.886696
TAPBPL	0.145568	0.303157	13	0.886696
RNASEH2A	0.14557	0.30315	17	0.886696
RIF1	0.145581	0.303115	21	0.886696
UBE2B	0.145641	0.302913	44	0.886696
PNKP	0.145772	0.302472	17	0.886696
C1orf159	0.145853	0.302201	5	0.886696
NMNAT1	0.145853	0.302201	5	0.886696
FAM46B	0.145853	0.302201	5	0.886696
YRDC	0.145853	0.302201	5	0.886696
EXO5	0.145853	0.302201	5	0.886696
GPX7	0.145853	0.302201	5	0.886696
RBM15	0.145853	0.302201	5	0.886696
MOV10	0.145853	0.302201	5	0.886696
SMG5	0.145853	0.302201	5	0.886696
OPN3	0.145853	0.302201	5	0.886696
DNAJC27	0.145853	0.302201	5	0.886696
SRBD1	0.145853	0.302201	5	0.886696
WDR75	0.145853	0.302201	5	0.886696
GPBAR1	0.145853	0.302201	5	0.886696
SLC11A1	0.145853	0.302201	5	0.886696
OSBPL11	0.145853	0.302201	5	0.886696
ECE2	0.145853	0.302201	5	0.886696
BDH1	0.145853	0.302201	5	0.886696
LCORL	0.145853	0.302201	5	0.886696
BBS7	0.145853	0.302201	5	0.886696
RAB33B	0.145853	0.302201	5	0.886696
SOWAHA	0.145853	0.302201	5	0.886696
FOXQ1	0.145853	0.302201	5	0.886696
TMEM63B	0.145853	0.302201	5	0.886696
USP45	0.145853	0.302201	5	0.886696
RP11-166O4.6	0.145853	0.302201	5	0.886696
RP5-1136G13.2	0.145853	0.302201	5	0.886696
NCAPG2	0.145853	0.302201	5	0.886696
HCCS	0.145853	0.302201	5	0.886696
ARHGEF9	0.145853	0.302201	5	0.886696
MED12	0.145853	0.302201	5	0.886696
NAP1L2	0.145853	0.302201	5	0.886696
BCORL1	0.145853	0.302201	5	0.886696
RP11-91J19.4	0.145853	0.302201	5	0.886696
SAMD12	0.145853	0.302201	5	0.886696
RFX3	0.145853	0.302201	5	0.886696
NOL6	0.145853	0.302201	5	0.886696
FRMD3	0.145853	0.302201	5	0.886696
RP11-60I3.5	0.145853	0.302201	5	0.886696
OLFML2A	0.145853	0.302201	5	0.886696
PDSS1	0.145853	0.302201	5	0.886696
FZD8	0.145853	0.302201	5	0.886696
COL13A1	0.145853	0.302201	5	0.886696
BTAF1	0.145853	0.302201	5	0.886696
TACC2	0.145853	0.302201	5	0.886696
IGSF22	0.145853	0.302201	5	0.886696
TMEM132A	0.145853	0.302201	5	0.886696
PLCB3	0.145853	0.302201	5	0.886696
CTD-3074O7.5	0.145853	0.302201	5	0.886696
HYOU1	0.145853	0.302201	5	0.886696
CDON	0.145853	0.302201	5	0.886696
PUS7L	0.145853	0.302201	5	0.886696
CENPJ	0.145853	0.302201	5	0.886696
IRF9	0.145853	0.302201	5	0.886696
G2E3	0.145853	0.302201	5	0.886696
L3HYPDH	0.145853	0.302201	5	0.886696
AREL1	0.145853	0.302201	5	0.886696
CEP152	0.145853	0.302201	5	0.886696
GABPB1	0.145853	0.302201	5	0.886696
LINS	0.145853	0.302201	5	0.886696
ZNF785	0.145853	0.302201	5	0.886696
SETD1A	0.145853	0.302201	5	0.886696
ADCY7	0.145853	0.302201	5	0.886696
RANBP10	0.145853	0.302201	5	0.886696
C16orf95	0.145853	0.302201	5	0.886696
SNX11	0.145853	0.302201	5	0.886696
SMURF2	0.145853	0.302201	5	0.886696
C17orf80	0.145853	0.302201	5	0.886696
GGA3	0.145853	0.302201	5	0.886696
HMSD	0.145853	0.302201	5	0.886696
AP5S1	0.145853	0.302201	5	0.886696
MACROD2	0.145853	0.302201	5	0.886696
C20orf112	0.145853	0.302201	5	0.886696
TCFL5	0.145853	0.302201	5	0.886696
STMN3	0.145853	0.302201	5	0.886696
SAMD10	0.145853	0.302201	5	0.886696
DOHH	0.145853	0.302201	5	0.886696
CTC-503J8.6	0.145853	0.302201	5	0.886696
CAMSAP3	0.145853	0.302201	5	0.886696
LRRC8E	0.145853	0.302201	5	0.886696
ZNF433	0.145853	0.302201	5	0.886696
ZNF566	0.145853	0.302201	5	0.886696
PLAUR	0.145853	0.302201	5	0.886696
C19orf68	0.145853	0.302201	5	0.886696
PRRG2	0.145853	0.302201	5	0.886696
CTC-444N24.8	0.145853	0.302201	5	0.886696
N6AMT1	0.145853	0.302201	5	0.886696
AP000704.5	0.145853	0.302201	5	0.886696
C5	0.145853	0.302201	5	0.886696
RASL10B	0.145853	0.302201	5	0.886696
MT-ND4	0.146173	0.301129	52	0.886696
AZIN1	-0.146417	0.300315	25	0.886696
SPSB3	-0.146417	0.300315	25	0.886696
SPATA13	0.146572	0.2998	19	0.886696
PPAP2A	0.1466	0.299704	32	0.886696
PCDH17	0.146647	0.29955	33	0.886696
CLK1	0.146773	0.299129	26	0.886696
RMDN3	0.146794	0.299059	13	0.886696
PTPN4	0.1468	0.29904	13	0.886696
NOLC1	0.1468	0.29904	13	0.886696
EP400	0.1468	0.29904	13	0.886696
IFNAR2	0.1468	0.29904	13	0.886696
CPA2	0.146888	0.298746	30	0.886696
RNASE1	0.14694	0.298573	18	0.886696
C14orf105	-0.146961	0.298503	31	0.886696
AATF	0.147002	0.298369	16	0.886696
RNF13	-0.147046	0.298221	26	0.886696
ANXA4	0.147086	0.298088	50	0.886696
RNF115	0.147219	0.297648	24	0.886696
AP2B1	0.147219	0.297648	24	0.886696
DCTN2	0.147304	0.297363	32	0.886696
GID8	0.147311	0.297341	22	0.886696
SUZ12	-0.147503	0.296705	24	0.886696
B4GALT4	0.147557	0.296527	16	0.886696
CAPZB	0.147598	0.29639	34	0.886696
WDR26	0.14767	0.296154	17	0.886696
PTOV1	0.147756	0.295869	33	0.886696
API5	0.147922	0.29532	15	0.886696
NELFE	-0.147984	0.295117	31	0.886696
AP2S1	0.148031	0.29496	43	0.886696
NOSTRIN	-0.148177	0.29448	11	0.886696
RNF167	0.148212	0.294364	28	0.886696
TSPAN7	-0.148295	0.29409	11	0.886696
CHORDC1	-0.148295	0.29409	11	0.886696
SOS2	-0.148407	0.293721	11	0.886696
SYT6	-0.148407	0.293721	11	0.886696
C11orf74	-0.148414	0.293701	11	0.886696
DDX19B	-0.148414	0.293701	11	0.886696
CCDC141	-0.148414	0.293701	11	0.886696
ACER3	-0.148426	0.29366	11	0.886696
TMEM25	-0.148426	0.29366	11	0.886696
SLC48A1	-0.148426	0.29366	11	0.886696
JDP2	-0.148426	0.29366	11	0.886696
DYX1C1	-0.148426	0.29366	11	0.886696
ALKBH6	-0.148426	0.29366	11	0.886696
DCAF6	0.14844	0.293613	21	0.886696
KDM1A	-0.148463	0.293536	11	0.886696
BAG2	-0.148463	0.293536	11	0.886696
HMGN2	0.148495	0.293432	49	0.886696
C17orf89	0.14857	0.293187	38	0.886696
GFPT1	-0.148576	0.293166	11	0.886696
VPS13D	-0.148582	0.293146	11	0.886696
ITSN2	-0.148582	0.293146	11	0.886696
RP11-490M8.1	-0.148582	0.293146	11	0.886696
LCA5	-0.148582	0.293146	11	0.886696
COMMD9	-0.148582	0.293146	11	0.886696
PCID2	-0.148582	0.293146	11	0.886696
GPATCH2L	-0.148582	0.293146	11	0.886696
PRSS22	-0.148582	0.293146	11	0.886696
ZZEF1	-0.148582	0.293146	11	0.886696
ACAP3	-0.148601	0.293084	11	0.886696
BRE	-0.148601	0.293084	11	0.886696
STAM2	-0.148601	0.293084	11	0.886696
TUBA4A	-0.148601	0.293084	11	0.886696
TMEM115	-0.148601	0.293084	11	0.886696
PPID	-0.148601	0.293084	11	0.886696
CNOT6	-0.148601	0.293084	11	0.886696
CREB3L2	-0.148601	0.293084	11	0.886696
MTMR9	-0.148601	0.293084	11	0.886696
IDNK	-0.148601	0.293084	11	0.886696
PPP1R26	-0.148601	0.293084	11	0.886696
ARHGAP12	-0.148601	0.293084	11	0.886696
CEP290	-0.148601	0.293084	11	0.886696
PCCA	-0.148601	0.293084	11	0.886696
KIAA0430	-0.148601	0.293084	11	0.886696
LRRC36	-0.148601	0.293084	11	0.886696
SHC2	-0.148601	0.293084	11	0.886696
LGALS8	0.148691	0.292789	24	0.886696
FBXO44	-0.148802	0.292424	11	0.886696
C1orf106	-0.148802	0.292424	11	0.886696
FASTKD2	-0.148802	0.292424	11	0.886696
PIK3CB	-0.148802	0.292424	11	0.886696
CTD-2228K2.5	-0.148802	0.292424	11	0.886696
ERAP2	-0.148802	0.292424	11	0.886696
C5orf30	-0.148802	0.292424	11	0.886696
TRIM27	-0.148802	0.292424	11	0.886696
STXBP1	-0.148802	0.292424	11	0.886696
TCTN3	-0.148802	0.292424	11	0.886696
MCF2L	-0.148802	0.292424	11	0.886696
TPRG1L	-0.148808	0.292404	11	0.886696
HHLA3	-0.148808	0.292404	11	0.886696
IGSF8	-0.148808	0.292404	11	0.886696
ZNF639	-0.148808	0.292404	11	0.886696
SGMS2	-0.148808	0.292404	11	0.886696
ZNF622	-0.148808	0.292404	11	0.886696
SLC35A4	-0.148808	0.292404	11	0.886696
EPB41L2	-0.148808	0.292404	11	0.886696
YAE1D1	-0.148808	0.292404	11	0.886696
SNX12	-0.148808	0.292404	11	0.886696
ZMAT1	-0.148808	0.292404	11	0.886696
NKAP	-0.148808	0.292404	11	0.886696
LRRC6	-0.148808	0.292404	11	0.886696
APTX	-0.148808	0.292404	11	0.886696
GALT	-0.148808	0.292404	11	0.886696
ZC3H12C	-0.148808	0.292404	11	0.886696
TWF1	-0.148808	0.292404	11	0.886696
PSMA6	-0.148808	0.292404	11	0.886696
SNUPN	-0.148808	0.292404	11	0.886696
TXNDC11	-0.148808	0.292404	11	0.886696
EMC8	-0.148808	0.292404	11	0.886696
RPS6KB1	-0.148808	0.292404	11	0.886696
FZR1	-0.148808	0.292404	11	0.886696
POLR3H	-0.148808	0.292404	11	0.886696
ADAMTS9-AS2	0.14887	0.292201	16	0.886696
SLC3A2	0.149016	0.291722	25	0.886696
CTRB2	0.149078	0.29152	44	0.886696
RP11-465B22.8	-0.149086	0.291494	11	0.886696
CD52	-0.149086	0.291494	11	0.886696
SOCS5	-0.149086	0.291494	11	0.886696
PNPT1	-0.149086	0.291494	11	0.886696
SPRED2	-0.149086	0.291494	11	0.886696
TTL	-0.149086	0.291494	11	0.886696
CAMK2D	-0.149086	0.291494	11	0.886696
RAD17	-0.149086	0.291494	11	0.886696
DMXL1	-0.149086	0.291494	11	0.886696
TCOF1	-0.149086	0.291494	11	0.886696
SIRT5	-0.149086	0.291494	11	0.886696
BZW2	-0.149086	0.291494	11	0.886696
POU6F2	-0.149086	0.291494	11	0.886696
KIAA1147	-0.149086	0.291494	11	0.886696
ESYT2	-0.149086	0.291494	11	0.886696
UBQLN2	-0.149086	0.291494	11	0.886696
TAF1	-0.149086	0.291494	11	0.886696
NPM2	-0.149086	0.291494	11	0.886696
TMEM64	-0.149086	0.291494	11	0.886696
ENDOG	-0.149086	0.291494	11	0.886696
ZFYVE27	-0.149086	0.291494	11	0.886696
MACROD1	-0.149086	0.291494	11	0.886696
LRTOMT	-0.149086	0.291494	11	0.886696
ATG16L2	-0.149086	0.291494	11	0.886696
RHNO1	-0.149086	0.291494	11	0.886696
TSPAN9	-0.149086	0.291494	11	0.886696
DTX3	-0.149086	0.291494	11	0.886696
TPT1-AS1	-0.149086	0.291494	11	0.886696
SETD6	-0.149086	0.291494	11	0.886696
PHF20	-0.149086	0.291494	11	0.886696
ZNF317	-0.149086	0.291494	11	0.886696
ADCK4	-0.149086	0.291494	11	0.886696
TTC28	-0.149086	0.291494	11	0.886696
APOBEC3C	-0.149086	0.291494	11	0.886696
GNAI3	0.149164	0.291238	26	0.886696
PRR24	0.149339	0.290667	16	0.886696
FUCA1	0.14935	0.290631	25	0.886696
KLHDC10	0.149372	0.290559	17	0.886696
VANGL2	-0.149435	0.290353	11	0.886696
RNASEH1	-0.149435	0.290353	11	0.886696
NME6	-0.149435	0.290353	11	0.886696
OPA1	-0.149435	0.290353	11	0.886696
GAK	-0.149435	0.290353	11	0.886696
DCP2	-0.149435	0.290353	11	0.886696
POT1	-0.149435	0.290353	11	0.886696
MAP4K5	-0.149435	0.290353	11	0.886696
YIF1B	-0.149435	0.290353	11	0.886696
TUBGCP6	-0.149435	0.290353	11	0.886696
ZFAND3	0.149486	0.290185	14	0.886696
NUDT15	0.149486	0.290185	14	0.886696
STOML2	0.149503	0.290132	32	0.886696
PARP1	0.149538	0.290017	23	0.886696
TACSTD2	0.149625	0.289734	45	0.886696
SELM	-0.149683	0.289544	24	0.886696
H3F3A	0.149774	0.289249	52	0.886696
MTF2	0.149792	0.28919	21	0.886696
DYNC1I2	-0.149804	0.289149	33	0.886696
EDN1	0.14987	0.288937	19	0.886696
NIPBL	0.149955	0.28866	25	0.886696
MOB3B	0.150247	0.287711	5	0.886696
LEPREL1	0.150345	0.287393	5	0.886696
FAM168B	0.150357	0.287352	15	0.886696
CCDC115	-0.150397	0.287224	25	0.886696
PRPF4B	-0.150436	0.287098	25	0.886696
FAM171A1	-0.150448	0.28706	25	0.886696
ZNF688	0.150479	0.286959	16	0.886696
RAMP1	0.15048	0.286954	33	0.886696
BAZ1B	-0.150494	0.286908	25	0.886696
SORL1	0.150594	0.286586	24	0.886696
NEDD4L	0.150602	0.286558	21	0.886696
CARHSP1	0.150679	0.286312	42	0.886696
ACTR2	-0.150734	0.286132	28	0.886696
MSL1	0.15075	0.28608	12	0.886696
LA16c-380H5.5	0.150786	0.285965	12	0.886696
ZNF493	0.15086	0.285724	15	0.886696
TNPO1	0.150865	0.28571	21	0.886696
TXNDC15	0.150928	0.285506	21	0.886696
TMEM59	0.150942	0.28546	51	0.886696
YBX3	0.150977	0.285346	39	0.886696
RCC2	0.150991	0.285302	21	0.886696
ZC3H13	-0.151168	0.284731	25	0.886696
MRPS10	0.151183	0.284682	15	0.886696
FLOT2	0.151277	0.284379	14	0.886696
CENPB	0.151277	0.284379	14	0.886696
MT-ND1	0.151289	0.284341	52	0.886696
CTGF	0.15135	0.284145	43	0.886696
COQ4	0.151364	0.284099	29	0.886696
TIMM10B	0.151382	0.284041	16	0.886696
ATP5D	0.151567	0.283445	50	0.886696
BANF1	0.151694	0.283039	46	0.886696
MRPL14	-0.151843	0.28256	32	0.886696
PDAP1	0.151879	0.282444	31	0.886696
UNG	0.151942	0.282244	17	0.886696
PLP2	0.151976	0.282135	35	0.886696
MAF1	0.152089	0.281774	26	0.886696
CHD4	0.152138	0.281615	23	0.886696
DTNBP1	0.152245	0.281273	13	0.886696
ADAM9	0.152245	0.281273	13	0.886696
SDHAF1	0.152245	0.281273	13	0.886696
GFM1	0.152262	0.281219	13	0.886696
DPP8	0.152262	0.281219	13	0.886696
PTMS	-0.152406	0.28076	33	0.886696
SERPING1	0.152457	0.280595	47	0.886696
NRP1	-0.152472	0.280549	25	0.886696
CHP1	-0.152491	0.280486	25	0.886696
COX17	0.152493	0.28048	44	0.886696
SUN1	-0.152507	0.280436	25	0.886696
PIN4	0.152578	0.280211	35	0.886696
PSMA2.1	0.152594	0.280158	46	0.886696
DIP2A	0.152696	0.279834	15	0.886696
LAMP2	0.152702	0.279815	33	0.886696
CALM2	0.152733	0.279716	51	0.886696
SCAF11	0.152742	0.279688	32	0.886696
SERPINA6	0.152778	0.279571	28	0.886696
KDELR2	-0.152799	0.279505	34	0.886696
PLEKHJ1	0.152975	0.278946	33	0.886696
NARG2	0.15312	0.278485	15	0.886696
PHPT1	0.153148	0.278396	42	0.886696
CPSF3L	0.153252	0.278065	18	0.886696
PPP4C	-0.153278	0.277983	31	0.886696
GABARAPL1	0.1533	0.277913	21	0.886696
FKBP1A	0.153378	0.277666	38	0.886696
PSMB2	-0.153384	0.277646	31	0.886696
UBB	0.153394	0.277614	52	0.886696
CHCHD3	0.153411	0.277563	16	0.886696
MCRS1	0.153411	0.277563	16	0.886696
USMG5	0.153422	0.277526	51	0.886696
IRF6	0.153424	0.277521	13	0.886696
ZNF512	0.153424	0.277521	13	0.886696
INPP4A	0.153424	0.277521	13	0.886696
TPRA1	0.153424	0.277521	13	0.886696
VKORC1L1	0.153424	0.277521	13	0.886696
DNAAF2	0.153424	0.277521	13	0.886696
NDN	0.153424	0.277521	13	0.886696
PARN	0.153424	0.277521	13	0.886696
PALM3	0.153424	0.277521	13	0.886696
C9orf16	0.15354	0.277153	33	0.886696
CACYBP	0.153602	0.276957	31	0.886696
APPL2	0.153699	0.27665	19	0.886696
NUDT14	0.153771	0.276422	29	0.886696
MRPL9	0.153849	0.276176	20	0.886696
MXRA7	0.153976	0.275775	24	0.886696
MALAT1	0.153977	0.275772	52	0.886696
NOP10	0.153984	0.275751	44	0.886696
TNS1	0.154034	0.275591	22	0.886696
RCN2	0.154068	0.275485	36	0.886696
PDIA4	0.154096	0.275397	28	0.886696
ISY1	0.154174	0.275151	15	0.886696
TP53	0.154174	0.275151	15	0.886696
MLEC	0.154198	0.275075	29	0.886696
TCF7L2	-0.154415	0.274391	24	0.886696
LINC-PINT	0.154518	0.274067	5	0.886696
SYT8	0.154518	0.274067	5	0.886696
PSMA7	0.154585	0.273857	47	0.886696
AMY2B	0.154801	0.273178	27	0.886696
CHIC2	0.154844	0.273045	16	0.886696
PROM1	0.15489	0.2729	20	0.886696
AP006621.5	0.154892	0.272893	5	0.886696
RASIP1	0.154892	0.272893	5	0.886696
MAFK	0.154944	0.272731	26	0.886696
PHB	0.15496	0.272681	41	0.886696
MAP1LC3B	-0.155044	0.272416	32	0.886696
CEL	0.155067	0.272347	29	0.886696
ARGLU1	-0.155089	0.272275	41	0.886696
ESAM	0.155109	0.272215	15	0.886696
ATF4	-0.155111	0.272207	29	0.886696
PSMC4	-0.155314	0.271573	27	0.886696
ARPC1B	0.15545	0.271149	35	0.886696
SYNE2	0.155564	0.270791	32	0.886696
RNASEH2B	0.155608	0.270656	15	0.886696
AP1S1	0.155648	0.27053	24	0.886696
RHPN2	0.155662	0.270489	17	0.886696
WDR61	-0.155747	0.270223	26	0.886696
UQCRC1	0.155887	0.269788	34	0.886696
RP11-640M9.1	0.15593	0.269654	21	0.886696
KLF3	0.155951	0.269588	22	0.886696
ATP5J	-0.155991	0.269463	48	0.886696
SLC45A4	0.156017	0.269383	12	0.886696
TTC3	-0.156061	0.269246	38	0.886696
ARAF	0.156078	0.269192	12	0.886696
NELFB	0.156078	0.269192	12	0.886696
RHOB	0.156098	0.269132	34	0.886696
MYEOV2	0.156151	0.268966	49	0.886696
LDB2	0.156184	0.268863	13	0.886696
SEC61G	0.156201	0.268811	43	0.886696
GNPAT	0.156202	0.268808	22	0.886696
VAPB	0.156211	0.268781	22	0.886696
RPA1	0.156312	0.268465	16	0.886696
AES	0.156343	0.268372	32	0.886696
TMEM80	0.156352	0.268344	14	0.886696
RPRD1A	0.156408	0.26817	19	0.886696
TMEM243	-0.156447	0.268048	26	0.886696
FAM46A	-0.15649	0.267914	12	0.886696
COL9A3	-0.156589	0.267609	12	0.886696
FYTTD1	-0.156613	0.267533	12	0.886696
NNT	-0.156706	0.267247	12	0.886696
POLR2K	-0.15672	0.267205	35	0.886696
TSTD1	0.156739	0.267145	42	0.886696
PLK2	-0.156768	0.267056	12	0.886696
YWHAH	0.156774	0.267038	42	0.886696
EPB41L4A	-0.15678	0.267018	12	0.886696
NUP214	-0.15678	0.267018	12	0.886696
ATP5G2	0.156782	0.267012	52	0.886696
PIK3CA	-0.156817	0.266903	12	0.886696
PWWP2A	-0.156817	0.266903	12	0.886696
CAPNS1	-0.156835	0.266849	32	0.886696
EIF2S3	0.156896	0.26666	28	0.886696
MIF	0.156971	0.26643	48	0.886696
EFHD2	-0.156985	0.266387	12	0.886696
NIPAL3	-0.156985	0.266387	12	0.886696
RHOU	-0.156985	0.266387	12	0.886696
NAA50	-0.156985	0.266387	12	0.886696
HSPA4L	-0.156985	0.266387	12	0.886696
RNF8	-0.156985	0.266387	12	0.886696
PHACTR2	-0.156985	0.266387	12	0.886696
ANKIB1	-0.156985	0.266387	12	0.886696
CD27-AS1	-0.156985	0.266387	12	0.886696
ZBTB4	-0.156985	0.266387	12	0.886696
JMJD6	-0.156985	0.266387	12	0.886696
RAB40B	-0.156985	0.266387	12	0.886696
PPP4R1	-0.156985	0.266387	12	0.886696
SIPA1L3	-0.156985	0.266387	12	0.886696
DEDD2	-0.156985	0.266387	12	0.886696
AGPAT3	-0.156985	0.266387	12	0.886696
PRKACB	-0.157003	0.266329	12	0.886696
XRN1	-0.157003	0.266329	12	0.886696
SKIL	-0.157003	0.266329	12	0.886696
CDS1	-0.157003	0.266329	12	0.886696
TUBB2A	-0.157003	0.266329	12	0.886696
NANS	-0.157003	0.266329	12	0.886696
RNF141	-0.157003	0.266329	12	0.886696
DOK4	-0.157003	0.266329	12	0.886696
THAP11	-0.157003	0.266329	12	0.886696
FAM222B	-0.157003	0.266329	12	0.886696
MAFG	-0.157003	0.266329	12	0.886696
PTPN1	-0.157003	0.266329	12	0.886696
CCDC159	-0.157003	0.266329	12	0.886696
EPS8L1	-0.157003	0.266329	12	0.886696
RPS27L	0.157019	0.266282	50	0.886696
SCAF4	0.157133	0.26593	15	0.886696
CCT5	-0.15716	0.265847	25	0.886696
CEPT1	-0.157258	0.265543	12	0.886696
GBA	-0.157258	0.265543	12	0.886696
NREP	-0.157258	0.265543	12	0.886696
WDR46	-0.157258	0.265543	12	0.886696
LRP6	-0.157258	0.265543	12	0.886696
GPN3	-0.157258	0.265543	12	0.886696
UBFD1	-0.157258	0.265543	12	0.886696
RNF40	-0.157258	0.265543	12	0.886696
GSS	-0.157258	0.265543	12	0.886696
HPD	-0.157258	0.265543	12	0.886696
B4GALT3	-0.157265	0.265524	12	0.886696
ZBTB18	-0.157265	0.265524	12	0.886696
TMEM87B	-0.157265	0.265524	12	0.886696
LNX1	-0.157265	0.265524	12	0.886696
SDAD1	-0.157265	0.265524	12	0.886696
GALNT11	-0.157265	0.265524	12	0.886696
PTGES2	-0.157265	0.265524	12	0.886696
NRBF2	-0.157265	0.265524	12	0.886696
SEC23IP	-0.157265	0.265524	12	0.886696
ZFPL1	-0.157265	0.265524	12	0.886696
NEDD1	-0.157265	0.265524	12	0.886696
GNPTAB	-0.157265	0.265524	12	0.886696
CGRRF1	-0.157265	0.265524	12	0.886696
ALDH6A1	-0.157265	0.265524	12	0.886696
PAPD5	-0.157265	0.265524	12	0.886696
CDC27	-0.157265	0.265524	12	0.886696
USP36	-0.157265	0.265524	12	0.886696
AC006273.5	-0.157265	0.265524	12	0.886696
PIAS4	-0.157265	0.265524	12	0.886696
TBC1D10A	-0.157265	0.265524	12	0.886696
SAT1	0.157296	0.265427	48	0.886696
MAGI3	0.157362	0.265225	12	0.886696
PHF12	0.157362	0.265225	12	0.886696
BAHD1	0.15738	0.26517	6	0.886696
ZNF330	0.157381	0.265167	12	0.886696
AGFG2	0.157381	0.265167	12	0.886696
SCRIB	0.157381	0.265167	12	0.886696
UBAP2	0.157381	0.265167	12	0.886696
REV1	0.157558	0.264624	14	0.886696
NTMT1	0.157558	0.264624	14	0.886696
ITGA3	0.157558	0.264624	14	0.886696
ACOX1	0.157558	0.264624	14	0.886696
BLZF1	-0.157603	0.264485	12	0.886696
RAB7L1	-0.157603	0.264485	12	0.886696
GTF3C2	-0.157603	0.264485	12	0.886696
GTF2H2	-0.157603	0.264485	12	0.886696
TBC1D9B	-0.157603	0.264485	12	0.886696
MAPK9	-0.157603	0.264485	12	0.886696
FAM58A	-0.157603	0.264485	12	0.886696
PTCHD3P1	-0.157603	0.264485	12	0.886696
NR2C1	-0.157603	0.264485	12	0.886696
ZCCHC8	-0.157603	0.264485	12	0.886696
MDP1	-0.157603	0.264485	12	0.886696
CDC42SE2	0.157639	0.264372	19	0.886696
ALDH3A2	-0.15775	0.264033	36	0.886696
C7orf55-LUC7L2	0.157868	0.263671	26	0.886696
CTTN	0.157911	0.263539	29	0.886696
TCEA1	-0.157955	0.263405	31	0.886696
RBBP5	-0.158019	0.263209	12	0.886696
CCDC112	-0.158019	0.263209	12	0.886696
TBRG4	-0.158019	0.263209	12	0.886696
NSUN5	-0.158019	0.263209	12	0.886696
AMOT	-0.158019	0.263209	12	0.886696
SFXN3	-0.158019	0.263209	12	0.886696
TGDS	-0.158019	0.263209	12	0.886696
AP1G2	-0.158019	0.263209	12	0.886696
MED15	-0.158019	0.263209	12	0.886696
ASS1	0.158104	0.262948	15	0.886696
MAPK1	0.158191	0.262683	27	0.886696
CSNK1D	0.158209	0.26263	17	0.886696
ODF2L	0.158399	0.262049	19	0.886696
SNRNP70	0.158415	0.261998	35	0.886696
COX8A	0.158416	0.261998	46	0.886696
NDUFA10	0.158433	0.261943	27	0.886696
RPA2	0.158443	0.261913	23	0.886696
TUBA1A	-0.158696	0.261144	36	0.886696
FLRT2	-0.158744	0.260997	37	0.886696
SOAT1	0.158751	0.260975	30	0.886696
RP11-404P21.3	-0.158948	0.260376	25	0.886696
GNG12	-0.159021	0.260156	25	0.886696
PEX11B	0.159047	0.260075	13	0.886696
JAZF1	0.159047	0.260075	13	0.886696
SLC10A3	0.159047	0.260075	13	0.886696
RNF128	0.159053	0.260057	13	0.886696
NAPRT1	0.159053	0.260057	13	0.886696
MPPED2	0.159053	0.260057	13	0.886696
HAUS2	0.159053	0.260057	13	0.886696
GGT7	0.159099	0.259918	15	0.886696
PRRC2C	0.159327	0.259226	28	0.886696
CAT	0.159333	0.259209	31	0.886696
ACYP1	0.15935	0.259157	20	0.886696
GLS	0.159354	0.259146	21	0.886696
HBS1L	0.159358	0.259133	15	0.886696
TMEM50B	-0.159372	0.259091	25	0.886696
PROM2	0.159393	0.259028	14	0.886696
SFT2D2	0.159404	0.258994	19	0.886696
CHDH	0.159404	0.258994	19	0.886696
PDE5A	0.15942	0.258946	24	0.886696
NCF2	0.159501	0.258701	5	0.886696
C10orf76	0.159501	0.258701	5	0.886696
FOXRED1	0.159501	0.258701	5	0.886696
GALNT6	0.159501	0.258701	5	0.886696
BANP	0.159501	0.258701	5	0.886696
TOM1L2	0.159501	0.258701	5	0.886696
TASP1	0.159501	0.258701	5	0.886696
CLIC6	0.159501	0.258701	5	0.886696
RP5-1065J22.8	0.159566	0.258504	5	0.886696
PLEKHA6	0.159566	0.258504	5	0.886696
FANCD2	0.159566	0.258504	5	0.886696
TMEM150C	0.159566	0.258504	5	0.886696
DLL1	0.159566	0.258504	5	0.886696
SAMD9	0.159566	0.258504	5	0.886696
C9orf114	0.159566	0.258504	5	0.886696
ZNF248	0.159566	0.258504	5	0.886696
ANO5	0.159566	0.258504	5	0.886696
GDPD5	0.159566	0.258504	5	0.886696
LINC00937	0.159566	0.258504	5	0.886696
TUBGCP3	0.159566	0.258504	5	0.886696
ARHGAP44	0.159566	0.258504	5	0.886696
MYO5B	0.159566	0.258504	5	0.886696
CDKN2D	0.159566	0.258504	5	0.886696
RP11-1C1.6	0.159566	0.258504	5	0.886696
HSPB8	0.159567	0.258503	19	0.886696
SLTM	-0.15979	0.257829	30	0.886696
CBR1	0.159915	0.25745	22	0.886696
PPP2R1A	0.160001	0.257191	29	0.886696
ARHGEF12	0.160009	0.257166	24	0.886696
SLC43A3	0.160022	0.257129	20	0.886696
PYURF	0.160034	0.257093	40	0.886696
HSF1	0.160038	0.257079	16	0.886696
MOGS	0.16016	0.256712	13	0.886696
MMS22L	0.16016	0.256712	13	0.886696
C1RL	0.16016	0.256712	13	0.886696
TMTC4	0.16016	0.256712	13	0.886696
RAE1	0.16016	0.256712	13	0.886696
PDXDC1	-0.160174	0.256672	26	0.886696
TM2D1	-0.160202	0.256586	26	0.886696
MRPL28	-0.16026	0.256413	26	0.886696
MORF4L1	0.160306	0.256273	46	0.886696
APITD1	0.160446	0.255854	16	0.886696
CXCL6	0.160627	0.255309	14	0.886696
PLEKHF2	0.160627	0.255309	14	0.886696
WDR33	0.16063	0.255301	22	0.886696
DDIT4	0.16066	0.255212	29	0.886696
SLC37A4	0.160763	0.254903	33	0.886696
PSMB4	-0.160828	0.254708	36	0.886696
PPP1R35	0.16089	0.254523	14	0.886696
TAF10	0.16089	0.254523	14	0.886696
DCTD	0.1609	0.254492	21	0.886696
ASH1L	0.160938	0.25438	21	0.886696
ZNF667-AS1	0.161164	0.253703	25	0.886696
CAST	0.161275	0.253374	28	0.886696
SNRPC	0.161509	0.252674	28	0.886696
RAPGEF2	0.161625	0.252331	13	0.886696
SAV1	0.161625	0.252331	13	0.886696
RRP7A	0.161625	0.252331	13	0.886696
CENPU	0.161637	0.252296	13	0.886696
C1R	0.161637	0.252296	13	0.886696
SRSF6	0.161654	0.252243	28	0.886696
PUF60	0.161665	0.25221	38	0.886696
TRIOBP	0.161692	0.25213	21	0.886696
SRSF10	0.161817	0.25176	29	0.886696
ATP5L	0.162016	0.251168	51	0.886696
PSMD6	-0.16215	0.250772	26	0.886696
PPP1R7	0.16225	0.250477	23	0.886696
MT-CO3	0.162295	0.250343	52	0.886696
PTBP1	0.162302	0.250321	32	0.886696
GRB14	0.162304	0.250316	22	0.886696
CHCHD10	0.162312	0.250292	44	0.886696
NUDT9	0.162416	0.249985	23	0.886696
EPAS1	0.162421	0.24997	25	0.886696
PRDM2	0.162452	0.249878	14	0.886696
BRMS1	0.162452	0.249878	14	0.886696
DLGAP4	0.162466	0.249839	11	0.886696
VPS35	0.162526	0.249659	31	0.886696
CHRAC1	0.162592	0.249465	15	0.886696
SPPL3	0.162592	0.249465	15	0.886696
BDKRB2	0.162615	0.249396	15	0.886696
JOSD2	0.162727	0.249068	22	0.886696
NFIC	0.162731	0.249054	46	0.886696
IK	0.162738	0.249035	29	0.886696
KIAA1671	0.16281	0.248822	12	0.886696
BAG1	0.162846	0.248716	36	0.886696
PSMG4	0.162849	0.248709	12	0.886696
PKN1	0.162849	0.248709	12	0.886696
EI24	0.162875	0.248631	33	0.886696
AC159540.1	0.162967	0.248361	18	0.886696
COMT	-0.162992	0.248288	34	0.886696
NEDD8	0.163003	0.248253	46	0.886696
C1orf63	0.163047	0.248125	29	0.886696
GCA	0.163138	0.247856	25	0.886696
MCM4	0.163375	0.247163	14	0.886696
TIMP3	0.163498	0.246803	30	0.886696
BCKDK	0.163606	0.246485	16	0.886696
CKLF	0.163655	0.24634	38	0.886696
DLG1	0.163657	0.246336	20	0.886696
TDP2	0.163657	0.246336	20	0.886696
CIR1	0.16375	0.246062	31	0.886696
PHLDA3	0.163931	0.245535	14	0.886696
SLC35B2	0.163931	0.245535	14	0.886696
TAB2	0.163931	0.245535	14	0.886696
ATXN7	0.164063	0.24515	12	0.886696
MAML2	0.164063	0.24515	12	0.886696
C1orf52	0.164069	0.245131	12	0.886696
CLCC1	0.164069	0.245131	12	0.886696
LXN	0.164069	0.245131	12	0.886696
KIF13B	0.164069	0.245131	12	0.886696
CDCA4	0.164069	0.245131	12	0.886696
CLK3	0.164069	0.245131	12	0.886696
MAPK8IP3	0.164069	0.245131	12	0.886696
CHAF1B	0.164069	0.245131	12	0.886696
SENP6	0.164173	0.244828	23	0.886696
MUTYH	0.164177	0.244818	5	0.886696
PKDCC	0.164177	0.244818	5	0.886696
SGOL1	0.164177	0.244818	5	0.886696
MB21D2	0.164177	0.244818	5	0.886696
ZNF718	0.164177	0.244818	5	0.886696
FAM53C	0.164177	0.244818	5	0.886696
GEMIN5	0.164177	0.244818	5	0.886696
CYTH3	0.164177	0.244818	5	0.886696
ZXDB	0.164177	0.244818	5	0.886696
SLC27A4	0.164177	0.244818	5	0.886696
TMPRSS13	0.164177	0.244818	5	0.886696
NCAPD3	0.164177	0.244818	5	0.886696
RDH5	0.164177	0.244818	5	0.886696
MYO1E	0.164177	0.244818	5	0.886696
AP3S2	0.164177	0.244818	5	0.886696
CYB5D1	0.164177	0.244818	5	0.886696
OSBPL7	0.164177	0.244818	5	0.886696
MTMR4	0.164177	0.244818	5	0.886696
BIRC5	0.164177	0.244818	5	0.886696
PQLC1	0.164177	0.244818	5	0.886696
SOCS3	0.164344	0.244332	13	0.886696
FGD5-AS1	0.164491	0.243904	31	0.886696
RBM25	-0.164494	0.243894	36	0.886696
GLTP	-0.164654	0.24343	13	0.886696
LNX2	-0.164654	0.24343	13	0.886696
CYB5RL	0.164673	0.243375	5	0.886696
ZNF678	0.164673	0.243375	5	0.886696
COL3A1	0.164673	0.243375	5	0.886696
ZBED3-AS1	0.164673	0.243375	5	0.886696
SKIV2L	0.164673	0.243375	5	0.886696
RP11-361F15.2	0.164673	0.243375	5	0.886696
DAGLB	0.164673	0.243375	5	0.886696
THSD7A	0.164673	0.243375	5	0.886696
AC004540.4	0.164673	0.243375	5	0.886696
STX1A	0.164673	0.243375	5	0.886696
TRIM56	0.164673	0.243375	5	0.886696
CBLL1	0.164673	0.243375	5	0.886696
GSPT2	0.164673	0.243375	5	0.886696
SBSPON	0.164673	0.243375	5	0.886696
RP11-383J24.6	0.164673	0.243375	5	0.886696
ASB13	0.164673	0.243375	5	0.886696
DNA2	0.164673	0.243375	5	0.886696
FADD	0.164673	0.243375	5	0.886696
RP11-770J1.3	0.164673	0.243375	5	0.886696
ZNF891	0.164673	0.243375	5	0.886696
USP12	0.164673	0.243375	5	0.886696
ATL1	0.164673	0.243375	5	0.886696
LIPC	0.164673	0.243375	5	0.886696
IQCH-AS1	0.164673	0.243375	5	0.886696
USP31	0.164673	0.243375	5	0.886696
DCTN5	0.164673	0.243375	5	0.886696
FANCA	0.164673	0.243375	5	0.886696
PELP1	0.164673	0.243375	5	0.886696
TBKBP1	0.164673	0.243375	5	0.886696
FDXR	0.164673	0.243375	5	0.886696
RBBP9	0.164673	0.243375	5	0.886696
CLDND2	0.164673	0.243375	5	0.886696
CTA-211A9.5	0.164673	0.243375	5	0.886696
STAT6	-0.164703	0.243288	13	0.886696
AAED1	-0.164715	0.243253	13	0.886696
DNPEP	-0.16474	0.243182	13	0.886696
DNTTIP1	0.164763	0.243114	16	0.886696
RAB3GAP2	0.164765	0.243109	13	0.886696
IRF2	-0.164776	0.243075	13	0.886696
FARSA	-0.164776	0.243075	13	0.886696
YY1	-0.164787	0.243046	31	0.886696
IL4R	-0.164856	0.242845	13	0.886696
ABCD4	-0.164868	0.242809	13	0.886696
GPRC5B	0.164873	0.242795	21	0.886696
LIMD1	-0.164887	0.242756	13	0.886696
BTBD6	-0.164887	0.242756	13	0.886696
FLII	-0.164887	0.242756	13	0.886696
KAT6A	-0.164948	0.242578	13	0.886696
SRRM1	-0.165046	0.242293	40	0.886696
CD93	-0.165052	0.242276	13	0.886696
TMC4	0.165058	0.24226	30	0.886696
GPATCH2	-0.165058	0.242258	13	0.886696
UBA3	-0.165071	0.242223	13	0.886696
ENPP4	-0.165071	0.242223	13	0.886696
DNAJC5	-0.165071	0.242223	13	0.886696
NCBP2	-0.165108	0.242116	13	0.886696
SSBP2	-0.165108	0.242116	13	0.886696
PAN3	-0.165108	0.242116	13	0.886696
DTWD1	-0.165108	0.242116	13	0.886696
COPRS	0.165271	0.241644	30	0.886696
HIST2H2AA3	-0.165323	0.241493	13	0.886696
C1orf174	-0.16533	0.241475	13	0.886696
CTBS	-0.16533	0.241475	13	0.886696
RNPC3	-0.16533	0.241475	13	0.886696
C1orf85	-0.16533	0.241475	13	0.886696
SERTAD4-AS1	-0.16533	0.241475	13	0.886696
HNRNPLL	-0.16533	0.241475	13	0.886696
ELP6	-0.16533	0.241475	13	0.886696
DNAJB12	-0.16533	0.241475	13	0.886696
SNX19	-0.16533	0.241475	13	0.886696
AEBP2	-0.16533	0.241475	13	0.886696
DIS3L	-0.16533	0.241475	13	0.886696
C15orf40	-0.16533	0.241475	13	0.886696
VPS4A	-0.16533	0.241475	13	0.886696
CXXC1	-0.16533	0.241475	13	0.886696
PIGT	-0.16533	0.241475	13	0.886696
DNAJC16	-0.165348	0.241421	13	0.886696
MRPL1	-0.165348	0.241421	13	0.886696
CLK4	-0.165348	0.241421	13	0.886696
ARAP1	-0.165348	0.241421	13	0.886696
TXNRD1	-0.165348	0.241421	13	0.886696
FOPNL	-0.165348	0.241421	13	0.886696
C12orf75	0.1654	0.241272	49	0.886696
LSM6	0.165468	0.241076	37	0.886696
C6orf141	0.165542	0.240861	14	0.886696
ZNF814	0.165542	0.240861	14	0.886696
GTF2A2	0.165576	0.240764	32	0.886696
DYNC1H1	-0.16564	0.24058	27	0.886696
CLDN1	0.165658	0.240528	31	0.886696
C6orf1	-0.165664	0.24051	13	0.886696
PCNX	-0.165664	0.24051	13	0.886696
PITPNA	-0.165664	0.24051	13	0.886696
DSC2	-0.165664	0.24051	13	0.886696
AKT1S1	-0.165664	0.24051	13	0.886696
MAD2L2	-0.16567	0.240492	13	0.886696
DDI2	-0.16567	0.240492	13	0.886696
USP19	-0.16567	0.240492	13	0.886696
ANAPC4	-0.16567	0.240492	13	0.886696
UTP3	-0.16567	0.240492	13	0.886696
FAM13B	-0.16567	0.240492	13	0.886696
COMMD5	-0.16567	0.240492	13	0.886696
RIC8A	-0.16567	0.240492	13	0.886696
TRIB3	-0.16567	0.240492	13	0.886696
CCDC117	-0.16567	0.240492	13	0.886696
SPATS2L	0.16569	0.240435	43	0.886696
TOMM40	0.165713	0.24037	19	0.886696
DZIP1	0.165781	0.240174	13	0.886696
PPP1R15A	0.165803	0.240112	28	0.886696
HIP1R	0.165898	0.239837	18	0.886696
SARS	0.16593	0.239744	29	0.886696
AKR7A2	0.165945	0.239703	30	0.886696
DCBLD2	0.165953	0.239679	13	0.886696
LINC01023	0.165953	0.239679	13	0.886696
TRUB2	0.165953	0.239679	13	0.886696
BAG5	0.165953	0.239679	13	0.886696
HIRIP3	0.165953	0.239679	13	0.886696
U2AF1L4	0.165953	0.239679	13	0.886696
PAK4	0.165953	0.239679	13	0.886696
SLC35F6	-0.166076	0.239327	13	0.886696
IP6K1	-0.166076	0.239327	13	0.886696
ABCF3	-0.166076	0.239327	13	0.886696
TMEM161B-AS1	-0.166076	0.239327	13	0.886696
KATNA1	-0.166076	0.239327	13	0.886696
SHB	-0.166076	0.239327	13	0.886696
NCBP1	-0.166076	0.239327	13	0.886696
MAPKAP1	-0.166076	0.239327	13	0.886696
CACFD1	-0.166076	0.239327	13	0.886696
SETD1B	-0.166076	0.239327	13	0.886696
SCAMP5	-0.166076	0.239327	13	0.886696
AMDHD2	-0.166076	0.239327	13	0.886696
TMX3	-0.166076	0.239327	13	0.886696
PISD	-0.166076	0.239327	13	0.886696
FGGY	0.166155	0.239099	37	0.886696
PSMC1	-0.166254	0.238818	26	0.886696
CHMP5	0.166274	0.238758	39	0.886696
RNF145	-0.166291	0.23871	26	0.886696
EBNA1BP2	-0.166379	0.238459	26	0.886696
C19orf66	0.166435	0.238299	14	0.886696
ABHD3	0.166488	0.238147	13	0.886696
PLCL2	-0.166567	0.237922	13	0.886696
ZHX3	-0.166567	0.237922	13	0.886696
RABGGTB	-0.166567	0.237921	27	0.886696
DARC	0.1667	0.237541	4	0.886696
PNRC1	0.166711	0.237509	48	0.886696
C1orf162	0.166767	0.237351	4	0.886696
MRFAP1L1	0.166897	0.236979	24	0.886696
PDCD10	0.16691	0.236943	23	0.886696
RNF44	0.16699	0.236714	14	0.886696
FXN	0.16699	0.236714	14	0.886696
IDH3B	0.16705	0.236543	27	0.886696
SSR1	0.16713	0.236315	29	0.886696
UFD1L	0.167223	0.236052	26	0.886696
ATF3	0.167301	0.235829	16	0.886696
PPDPF	0.167504	0.235252	52	0.886696
DNAJB11	0.167656	0.234822	23	0.886696
TXN2	-0.167739	0.234589	26	0.886696
GAMT	0.167843	0.234293	30	0.886696
SLC12A7	0.167937	0.234028	13	0.886696
FLNB	-0.167974	0.233924	33	0.886696
YWHAQ	0.168018	0.2338	41	0.886696
GLUD1	0.168043	0.233728	13	0.886696
WEE1	0.168159	0.233401	19	0.886696
UBE2H	0.168177	0.23335	23	0.886696
FBXO3	-0.168264	0.233106	27	0.886696
EBPL	-0.168345	0.232876	26	0.886696
DDX3X	0.168404	0.23271	27	0.886696
SFPQ	0.168613	0.232123	39	0.886696
WDR13	0.168613	0.232122	26	0.886696
BRD2	0.168657	0.231999	29	0.886696
CCND3	0.168697	0.231887	21	0.886696
CHCHD1	0.168739	0.23177	27	0.886696
CFDP1	0.168755	0.231724	33	0.886696
PHYHD1	0.168789	0.231628	14	0.886696
ZNF655	0.168863	0.231422	22	0.886696
PEA15	0.168872	0.231396	14	0.886696
TMEM57	0.168986	0.231077	14	0.886696
RP11-66N24.4	0.169168	0.230567	13	0.886696
CWC22	0.169185	0.230521	11	0.886696
ADRBK1	0.169185	0.230521	11	0.886696
SNAP47	0.169228	0.230401	11	0.886696
SEC22C	0.169228	0.230401	11	0.886696
LRG1	0.169228	0.230401	11	0.886696
SLC44A3	0.169252	0.230333	30	0.886696
DICER1	0.169448	0.229786	23	0.886696
RBBP7	0.169599	0.229365	39	0.886696
COX19	0.169689	0.229113	12	0.886696
SETD8	0.169689	0.229113	12	0.886696
SIPA1L1	0.169689	0.229113	12	0.886696
ZADH2	0.169689	0.229113	12	0.886696
KLF11	0.1697	0.229083	14	0.886696
C1orf172	0.169709	0.229057	12	0.886696
PPP1R15B	0.169709	0.229057	12	0.886696
LRP1	0.169709	0.229057	12	0.886696
MAP1LC3A	0.169813	0.22877	32	0.886696
HELLS	0.169884	0.228573	30	0.886696
NMRAL1	0.169926	0.228454	19	0.886696
DDOST	0.169964	0.228349	30	0.886696
CLTC	-0.170008	0.228227	27	0.886696
NDUFB8.1	0.170231	0.227608	47	0.886696
SDHC	0.170388	0.227174	38	0.886696
CALR	0.170472	0.22694	45	0.886696
LURAP1L	0.170482	0.226913	34	0.886696
ODF3B	0.170603	0.226578	16	0.886696
NUCB2	0.170805	0.226022	27	0.886696
NR0B2	0.170863	0.225862	12	0.886696
MEMO1	0.170863	0.225862	12	0.886696
SIAH2	0.170863	0.225862	12	0.886696
MAD2L1BP	0.170863	0.225862	12	0.886696
AMMECR1	0.170863	0.225862	12	0.886696
MAPKAPK5	0.170863	0.225862	12	0.886696
WDR72	0.170863	0.225862	12	0.886696
TLE3	0.170863	0.225862	12	0.886696
RANBP3	0.170863	0.225862	12	0.886696
MX1	0.170863	0.225862	12	0.886696
ABCC3	0.170956	0.225606	34	0.886696
TPM3	0.171025	0.225414	37	0.886696
ADCK3	0.171061	0.225314	14	0.886696
COA5	0.171112	0.225176	22	0.886696
DENND1B	0.171175	0.225001	13	0.886696
IFI35	0.171276	0.224723	20	0.886696
MT1M	0.171412	0.224351	34	0.886696
CAPN1	0.171456	0.22423	24	0.886696
AMFR	0.171627	0.223761	24	0.886696
GINS2	0.171774	0.22336	18	0.886696
PRMT1	-0.171794	0.223304	31	0.886696
FAM167B	0.171817	0.223241	4	0.886696
AC073218.2	0.171817	0.223241	4	0.886696
CCL20	0.171817	0.223241	4	0.886696
SPI1	0.171817	0.223241	4	0.886696
MFNG	0.171817	0.223241	4	0.886696
RBM3	0.17183	0.223206	35	0.886696
DOK1	0.171834	0.223194	4	0.886696
LANCL2	0.171834	0.223194	4	0.886696
RAB6A	-0.172042	0.222626	27	0.886696
CDK2	0.172058	0.222583	14	0.886696
BCL2L13	0.172058	0.222583	14	0.886696
RSU1	0.172081	0.22252	14	0.886696
TTF1	0.172235	0.222101	16	0.886696
SORBS2	0.172265	0.222018	44	0.886696
DYNLL1	-0.172304	0.221912	48	0.886696
ZBTB38	-0.172369	0.221734	27	0.886696
CSNK1E	0.172443	0.221535	22	0.886696
REL	0.172449	0.221518	20	0.886696
CNP	0.172517	0.221334	15	0.886696
MITD1	0.172591	0.221132	20	0.886696
CCNY	-0.172642	0.220994	14	0.886696
IARS2	-0.17269	0.220863	14	0.886696
PITPNB	-0.17283	0.220483	14	0.886696
WBP4	0.17283	0.220482	25	0.886696
RALGAPA1	-0.172842	0.22045	14	0.886696
NAPEPLD	-0.172873	0.220368	14	0.886696
KIAA1033	-0.172879	0.220351	14	0.886696
MIEF1	-0.172879	0.220351	14	0.886696
ESD	0.172906	0.220278	40	0.886696
GBP3	-0.172934	0.220203	14	0.886696
C15orf61	-0.172934	0.220203	14	0.886696
CBY1	-0.172934	0.220203	14	0.886696
STK16	0.172973	0.220096	13	0.886696
MTG2	0.172973	0.220096	13	0.886696
WASF2	0.172988	0.220056	30	0.886696
LARS	-0.173056	0.219872	14	0.886696
INTS10	-0.173056	0.219872	14	0.886696
TPMT	-0.173062	0.219856	14	0.886696
SDHA	0.173085	0.219792	24	0.886696
MTA3	0.173086	0.219789	13	0.886696
R3HDM2	-0.173153	0.219608	14	0.886696
ETS1	0.173199	0.219485	16	0.886696
AFG3L2	0.173214	0.219443	23	0.886696
EMC3	0.173233	0.219393	22	0.886696
BOD1	-0.173313	0.219177	14	0.886696
RPUSD3	-0.173319	0.219161	14	0.886696
STRBP	-0.173319	0.219161	14	0.886696
ATXN2	-0.173319	0.219161	14	0.886696
TTC1	-0.173327	0.219139	26	0.886696
ARIH2	-0.173331	0.219127	14	0.886696
MFSD1	-0.173331	0.219127	14	0.886696
FAM8A1	-0.173331	0.219127	14	0.886696
PPP2R2A	-0.173331	0.219127	14	0.886696
SUPT20H	-0.173331	0.219127	14	0.886696
NEIL1	-0.173331	0.219127	14	0.886696
CLN3.1	-0.173331	0.219127	14	0.886696
YTHDC2	-0.173368	0.219028	14	0.886696
SUCLG1	0.173377	0.219004	37	0.886696
HNRNPF	0.173445	0.218821	43	0.886696
SAMD8	0.173462	0.218773	14	0.886696
TAGLN	0.173462	0.218773	14	0.886696
NOC2L	-0.173651	0.218264	14	0.886696
ARHGEF2	-0.173651	0.218264	14	0.886696
PIGC	-0.173651	0.218264	14	0.886696
MAP3K7	-0.173651	0.218264	14	0.886696
TES	-0.173651	0.218264	14	0.886696
ZBTB43	-0.173651	0.218264	14	0.886696
LGMN	-0.173651	0.218264	14	0.886696
SHMT1	-0.173651	0.218264	14	0.886696
CRELD2	-0.173651	0.218264	14	0.886696
RP11-169K16.9	-0.17367	0.218215	14	0.886696
GYG1	-0.17367	0.218215	14	0.886696
TMEM67	-0.17367	0.218215	14	0.886696
MDM2	-0.17367	0.218215	14	0.886696
HNF1A-AS1	-0.17367	0.218215	14	0.886696
ZNF770	-0.17367	0.218215	14	0.886696
FAM214A	-0.17367	0.218215	14	0.886696
HERC1	-0.17367	0.218215	14	0.886696
NAT9	-0.17367	0.218215	14	0.886696
APRT	-0.173846	0.217742	39	0.886696
AHCTF1	-0.174054	0.217182	14	0.886696
MATN2	-0.174054	0.217182	14	0.886696
RIOK3	-0.174054	0.217182	14	0.886696
EIF2B4	-0.17406	0.217166	14	0.886696
TNIP2	-0.17406	0.217166	14	0.886696
EHMT2	-0.17406	0.217166	14	0.886696
MRPS17.1	-0.17406	0.217166	14	0.886696
CDKN1B	-0.17406	0.217166	14	0.886696
SMARCD1	-0.17406	0.217166	14	0.886696
TIPIN	-0.17406	0.217166	14	0.886696
CEP95	-0.17406	0.217166	14	0.886696
ATP1A1	0.174078	0.217118	49	0.886696
PPP1CC	-0.174112	0.217025	36	0.886696
AMBP	0.174219	0.216741	47	0.886696
NUP62	0.174328	0.216449	13	0.886696
THUMPD3	-0.174541	0.215879	14	0.886696
RUFY1	-0.174541	0.215879	14	0.886696
C6orf47	-0.174541	0.215879	14	0.886696
ZDHHC21	-0.174541	0.215879	14	0.886696
MINPP1	-0.174541	0.215879	14	0.886696
NXF1	-0.174541	0.215879	14	0.886696
CCDC92	-0.174541	0.215879	14	0.886696
FES	-0.174541	0.215879	14	0.886696
CYB5D2	-0.174541	0.215879	14	0.886696
SOGA2	-0.174541	0.215879	14	0.886696
HSPBP1	-0.174541	0.215879	14	0.886696
AC011043.1	-0.174541	0.215879	14	0.886696
ITIH5	0.174547	0.215861	14	0.886696
ATF7	0.174576	0.215786	22	0.886696
MZT2B	0.17493	0.21484	47	0.886696
EIF3L	-0.174947	0.214795	38	0.886696
FBXW5	0.175017	0.214609	22	0.886696
EXOC7	0.175052	0.214517	27	0.886696
FRMD4B	-0.175114	0.214351	14	0.886696
QSER1	-0.175114	0.214351	14	0.886696
ATP6V0A1	-0.175114	0.214351	14	0.886696
FKBP4	0.175149	0.214258	25	0.886696
FAM177A1	0.175205	0.214109	27	0.886696
SDHD	0.175221	0.214066	33	0.886696
CTRB1	0.175367	0.21368	48	0.886696
SCAF8	0.175392	0.213612	14	0.886696
EED	0.175392	0.213612	14	0.886696
CLPS	0.175398	0.213597	49	0.886696
WRNIP1	0.175667	0.212886	15	0.886696
CA11	0.175739	0.212694	15	0.886696
CYB561	0.175769	0.212615	13	0.886696
CALU	0.175814	0.212497	19	0.886696
ARHGEF35	0.175987	0.212039	11	0.886696
ALG8	0.176009	0.21198	11	0.886696
SLC2A13	0.176009	0.21198	11	0.886696
EID2	0.176009	0.21198	11	0.886696
PM20D2	0.176229	0.211402	13	0.886696
ADNP	0.176229	0.211402	13	0.886696
GGNBP2	0.176297	0.211222	26	0.886696
POLR1C	0.176664	0.210259	12	0.886696
CERS5	0.176664	0.210259	12	0.886696
PHC2	0.176671	0.210241	12	0.886696
EVI5	0.176671	0.210241	12	0.886696
SHISA4	0.176671	0.210241	12	0.886696
ATAD2	0.176671	0.210241	12	0.886696
EXD3	0.176671	0.210241	12	0.886696
BACE1	0.176671	0.210241	12	0.886696
BBS4	0.176671	0.210241	12	0.886696
NUDT16L1	0.176671	0.210241	12	0.886696
COG4	0.176671	0.210241	12	0.886696
TUFM	0.176762	0.210002	42	0.886696
COL4A1	0.176948	0.209515	13	0.886696
MFN2	0.176971	0.209455	4	0.886696
RP5-1180E21.5	0.176971	0.209455	4	0.886696
NOS1AP	0.176971	0.209455	4	0.886696
INO80B	0.176971	0.209455	4	0.886696
SPC25	0.176971	0.209455	4	0.886696
OSBPL6	0.176971	0.209455	4	0.886696
TMEM194B	0.176971	0.209455	4	0.886696
ZDBF2	0.176971	0.209455	4	0.886696
AP1S3	0.176971	0.209455	4	0.886696
ECT2	0.176971	0.209455	4	0.886696
BMP2K	0.176971	0.209455	4	0.886696
CCSER1	0.176971	0.209455	4	0.886696
ANKRD50	0.176971	0.209455	4	0.886696
NRN1	0.176971	0.209455	4	0.886696
UHRF1BP1	0.176971	0.209455	4	0.886696
PLOD3	0.176971	0.209455	4	0.886696
LRWD1	0.176971	0.209455	4	0.886696
TRIM35	0.176971	0.209455	4	0.886696
TTI2	0.176971	0.209455	4	0.886696
FAM13C	0.176971	0.209455	4	0.886696
UBTD1	0.176971	0.209455	4	0.886696
AVPI1	0.176971	0.209455	4	0.886696
TMEM216	0.176971	0.209455	4	0.886696
KLC2	0.176971	0.209455	4	0.886696
RNF121	0.176971	0.209455	4	0.886696
TTC12	0.176971	0.209455	4	0.886696
PUS3	0.176971	0.209455	4	0.886696
NOC4L	0.176971	0.209455	4	0.886696
EDNRB	0.176971	0.209455	4	0.886696
ZFYVE26	0.176971	0.209455	4	0.886696
SDR42E1	0.176971	0.209455	4	0.886696
ZNF276	0.176971	0.209455	4	0.886696
SLC25A19	0.176971	0.209455	4	0.886696
ZNF714	0.176971	0.209455	4	0.886696
LRP3	0.176971	0.209455	4	0.886696
ZNF766	0.176971	0.209455	4	0.886696
ZNF776	0.176971	0.209455	4	0.886696
ZNF544	0.176971	0.209455	4	0.886696
CCDC160	0.176971	0.209455	4	0.886696
GPS1	0.177022	0.20932	19	0.886696
TLN1	0.177028	0.209306	19	0.886696
NTAN1	0.177028	0.209306	19	0.886696
PPM1B	0.177032	0.209293	24	0.886696
FUBP3	0.177152	0.208982	13	0.886696
ANXA5	0.177328	0.208523	49	0.886696
PDHA1	0.177392	0.208356	27	0.886696
COMTD1	0.177554	0.207933	37	0.886696
PSMC6	0.177655	0.207669	25	0.886696
ZBTB10	0.17768	0.207604	13	0.886696
FMR1	0.177689	0.207581	19	0.886696
SLC30A9	0.177771	0.207368	12	0.886696
SH3D19	0.177771	0.207368	12	0.886696
FOXP4	0.177771	0.207368	12	0.886696
LTV1	0.177771	0.207368	12	0.886696
NPRL3	0.177771	0.207368	12	0.886696
THOP1	0.177771	0.207368	12	0.886696
IGBP1	-0.177772	0.207365	27	0.886696
PJA2	0.177807	0.207276	22	0.886696
NFE2L2	0.177823	0.207234	28	0.886696
TM4SF18	-0.177825	0.207229	27	0.886696
CELA3A	0.177886	0.20707	46	0.886696
PRSS1	0.177947	0.206912	50	0.886696
XRCC6	0.178476	0.205542	31	0.886696
KRT19	0.17852	0.205429	30	0.886696
COX6A1	0.178615	0.205186	51	0.886696
CNIH1	0.178747	0.204845	22	0.886696
CMSS1	0.178854	0.20457	20	0.886696
NDUFA5	0.178867	0.204537	40	0.886696
GMNN	0.178901	0.204448	48	0.886696
RP6-109B7.3	0.178932	0.204368	25	0.886696
RAD23A	0.179277	0.203484	35	0.886696
DUSP10	0.179382	0.203214	5	0.886696
FKBP14	0.179382	0.203214	5	0.886696
MICALL1	0.179382	0.203214	5	0.886696
B3GNT5	0.179405	0.203155	13	0.886696
MED17	0.179426	0.203103	12	0.886696
NDUFB7	0.179429	0.203093	42	0.886696
WDR34	0.179531	0.202832	32	0.886696
KRT8	0.179716	0.202359	48	0.886696
PDLIM1	0.179758	0.202253	40	0.886696
SLC3A1	0.179786	0.202181	39	0.886696
FAM13A	0.179835	0.202057	18	0.886696
LAMP1	-0.179862	0.201988	38	0.886696
MRPS36	0.180033	0.201553	35	0.886696
LSM7	0.180049	0.20151	39	0.886696
TNFRSF21	0.180274	0.200939	13	0.886696
TM9SF3	0.180569	0.20019	24	0.886696
WAC	0.180629	0.200039	30	0.886696
SCGB1D2	-0.180634	0.200027	15	0.886696
GJB1	-0.180858	0.19946	15	0.886696
KRT18	0.180954	0.199218	48	0.886696
RSBN1	-0.181016	0.19906	15	0.886696
ENKD1	-0.181016	0.19906	15	0.886696
KIAA1109	-0.181022	0.199045	15	0.886696
GDE1	-0.181022	0.199045	15	0.886696
TWISTNB	-0.181077	0.198907	15	0.886696
FAM102A	-0.181077	0.198907	15	0.886696
TRA2A	0.181105	0.198837	26	0.886696
THOC3	0.181129	0.198776	14	0.886696
PLEKHS1	-0.181242	0.198491	15	0.886696
PHKB	-0.181242	0.198491	15	0.886696
SELENBP1	-0.181254	0.19846	15	0.886696
ACLY	-0.181254	0.19846	15	0.886696
CREB1	-0.18126	0.198445	15	0.886696
EPN2	-0.18126	0.198445	15	0.886696
DNAJC1	0.181277	0.198402	22	0.886696
FADS3	-0.181291	0.198368	15	0.886696
RASSF8	-0.181291	0.198368	15	0.886696
BFAR	-0.181291	0.198368	15	0.886696
RCOR3	-0.181352	0.198214	15	0.886696
RNF20	-0.181352	0.198214	15	0.886696
PDS5B	-0.181567	0.197674	15	0.886696
FAM91A1	-0.181573	0.197659	15	0.886696
H6PD	-0.181579	0.197643	15	0.886696
FAF2	-0.181579	0.197643	15	0.886696
MMAB	0.181589	0.197618	20	0.886696
DDAH1	-0.181591	0.197612	15	0.886696
RANBP2	-0.181591	0.197612	15	0.886696
RP11-83A24.2	-0.181591	0.197612	15	0.886696
TMEM70	-0.181591	0.197612	15	0.886696
SGMS1	-0.181591	0.197612	15	0.886696
UROS	-0.181591	0.197612	15	0.886696
TUBGCP2	-0.181591	0.197612	15	0.886696
PEX26	-0.181591	0.197612	15	0.886696
NUP50	-0.181591	0.197612	15	0.886696
ILKAP	0.181605	0.197579	20	0.886696
NQO1	0.181617	0.197547	11	0.886696
RUNDC1	0.181617	0.197547	11	0.886696
TGFB2	0.181625	0.197528	11	0.886696
TMEM127	-0.181628	0.19752	15	0.886696
CHD7	-0.181628	0.19752	15	0.886696
RBM7	0.181636	0.1975	20	0.886696
MTPN	0.181644	0.197479	30	0.886696
CNBP	0.181685	0.197377	45	0.886696
IMMP2L	0.181775	0.19715	21	0.886696
C14orf2	0.181846	0.196974	51	0.886696
CHKA	0.181875	0.1969	21	0.886696
PMM1	0.181887	0.19687	22	0.886696
CNPY2	0.181954	0.196703	37	0.886696
CEP350	-0.18198	0.196638	15	0.886696
NDUFS1	-0.18198	0.196638	15	0.886696
PRKRIP1	-0.18198	0.196638	15	0.886696
THOC6	-0.18198	0.196638	15	0.886696
SOCS6	-0.18198	0.196638	15	0.886696
PI4KB	-0.181998	0.196592	15	0.886696
LAMC1	-0.181998	0.196592	15	0.886696
ASNSD1	-0.181998	0.196592	15	0.886696
CCDC127	-0.181998	0.196592	15	0.886696
HBP1	-0.181998	0.196592	15	0.886696
BNIP2	-0.181998	0.196592	15	0.886696
UTP18	-0.181998	0.196592	15	0.886696
RFC4	0.182002	0.196584	13	0.886696
ZDHHC3	0.182019	0.19654	14	0.886696
ANKLE2	0.182019	0.19654	14	0.886696
SAE1	0.182019	0.19654	14	0.886696
FOLR1	0.182075	0.1964	18	0.886696
MLF2	0.182078	0.196393	32	0.886696
MMP23B	0.182182	0.196133	4	0.886696
FBXO42	0.182182	0.196133	4	0.886696
MANEAL	0.182182	0.196133	4	0.886696
RP11-307C12.12	0.182182	0.196133	4	0.886696
UCK2	0.182182	0.196133	4	0.886696
SLC19A2	0.182182	0.196133	4	0.886696
HLX	0.182182	0.196133	4	0.886696
AGT	0.182182	0.196133	4	0.886696
RNASEH1-AS1	0.182182	0.196133	4	0.886696
RP11-95D17.1	0.182182	0.196133	4	0.886696
TRMT61B	0.182182	0.196133	4	0.886696
SPAST	0.182182	0.196133	4	0.886696
NDUFAF7	0.182182	0.196133	4	0.886696
CCDC85A	0.182182	0.196133	4	0.886696
IDH1-AS1	0.182182	0.196133	4	0.886696
SRGAP3	0.182182	0.196133	4	0.886696
ATG7	0.182182	0.196133	4	0.886696
RP11-391M1.4	0.182182	0.196133	4	0.886696
FAM198A	0.182182	0.196133	4	0.886696
NAT6	0.182182	0.196133	4	0.886696
RP11-434H6.7	0.182182	0.196133	4	0.886696
LPP-AS2	0.182182	0.196133	4	0.886696
ZFYVE28	0.182182	0.196133	4	0.886696
GRK4	0.182182	0.196133	4	0.886696
KIT	0.182182	0.196133	4	0.886696
TBCK	0.182182	0.196133	4	0.886696
CARD6	0.182182	0.196133	4	0.886696
SPRY4	0.182182	0.196133	4	0.886696
PRELID2	0.182182	0.196133	4	0.886696
HMGXB3	0.182182	0.196133	4	0.886696
C6orf223	0.182182	0.196133	4	0.886696
FAM83B	0.182182	0.196133	4	0.886696
LACE1	0.182182	0.196133	4	0.886696
ZNF107	0.182182	0.196133	4	0.886696
ZNF273	0.182182	0.196133	4	0.886696
FAM200A	0.182182	0.196133	4	0.886696
CADPS2	0.182182	0.196133	4	0.886696
BRWD3	0.182182	0.196133	4	0.886696
MORC4	0.182182	0.196133	4	0.886696
OCRL	0.182182	0.196133	4	0.886696
SLC9A6	0.182182	0.196133	4	0.886696
C8orf58	0.182182	0.196133	4	0.886696
RNF122	0.182182	0.196133	4	0.886696
CCNE2	0.182182	0.196133	4	0.886696
TRAPPC9	0.182182	0.196133	4	0.886696
RECQL4	0.182182	0.196133	4	0.886696
ARHGAP39	0.182182	0.196133	4	0.886696
ZNF251	0.182182	0.196133	4	0.886696
SLC1A1	0.182182	0.196133	4	0.886696
TESK1	0.182182	0.196133	4	0.886696
FANCC	0.182182	0.196133	4	0.886696
CCDC180	0.182182	0.196133	4	0.886696
CNTRL	0.182182	0.196133	4	0.886696
DENND1A	0.182182	0.196133	4	0.886696
NEK6	0.182182	0.196133	4	0.886696
POMT1	0.182182	0.196133	4	0.886696
ANKRD16	0.182182	0.196133	4	0.886696
CACNB2	0.182182	0.196133	4	0.886696
FUT11	0.182182	0.196133	4	0.886696
FRAT2	0.182182	0.196133	4	0.886696
SFR1	0.182182	0.196133	4	0.886696
LRRC56	0.182182	0.196133	4	0.886696
SYT13	0.182182	0.196133	4	0.886696
AMBRA1	0.182182	0.196133	4	0.886696
SLC36A4	0.182182	0.196133	4	0.886696
NLRX1	0.182182	0.196133	4	0.886696
EFCAB4B	0.182182	0.196133	4	0.886696
DGKA	0.182182	0.196133	4	0.886696
TIMELESS	0.182182	0.196133	4	0.886696
XRCC6BP1	0.182182	0.196133	4	0.886696
TMPO-AS1	0.182182	0.196133	4	0.886696
AC084018.1	0.182182	0.196133	4	0.886696
PITPNM2	0.182182	0.196133	4	0.886696
RILPL1	0.182182	0.196133	4	0.886696
TMEM132C	0.182182	0.196133	4	0.886696
CDK8	0.182182	0.196133	4	0.886696
FANCM	0.182182	0.196133	4	0.886696
POLE2	0.182182	0.196133	4	0.886696
RAD51B	0.182182	0.196133	4	0.886696
XRCC3	0.182182	0.196133	4	0.886696
PARP16	0.182182	0.196133	4	0.886696
RP11-279F6.1	0.182182	0.196133	4	0.886696
CIB2	0.182182	0.196133	4	0.886696
ARNT2	0.182182	0.196133	4	0.886696
EFTUD1	0.182182	0.196133	4	0.886696
KCTD5	0.182182	0.196133	4	0.886696
TFAP4	0.182182	0.196133	4	0.886696
ITGAM	0.182182	0.196133	4	0.886696
FHOD1	0.182182	0.196133	4	0.886696
C16orf46	0.182182	0.196133	4	0.886696
LLGL1	0.182182	0.196133	4	0.886696
FAM83G	0.182182	0.196133	4	0.886696
KSR1	0.182182	0.196133	4	0.886696
NLE1	0.182182	0.196133	4	0.886696
LEPREL4	0.182182	0.196133	4	0.886696
FBF1	0.182182	0.196133	4	0.886696
RP13-270P17.3	0.182182	0.196133	4	0.886696
CEP76	0.182182	0.196133	4	0.886696
FAM110A	0.182182	0.196133	4	0.886696
UBOX5	0.182182	0.196133	4	0.886696
SYCP2	0.182182	0.196133	4	0.886696
EEF1A2	0.182182	0.196133	4	0.886696
FUT6	0.182182	0.196133	4	0.886696
ELL	0.182182	0.196133	4	0.886696
GMIP	0.182182	0.196133	4	0.886696
AC092295.7	0.182182	0.196133	4	0.886696
PHLDB3	0.182182	0.196133	4	0.886696
PINLYP	0.182182	0.196133	4	0.886696
ZNF331	0.182182	0.196133	4	0.886696
RP11-342C24.8	0.182182	0.196133	4	0.886696
ILK	0.182225	0.196026	34	0.886696
PHYH	0.182273	0.195907	18	0.886696
NDUFA12	0.182458	0.195444	39	0.886696
SLC30A7	-0.182458	0.195444	15	0.886696
TREX1	-0.182458	0.195444	15	0.886696
DYNC2H1	-0.182465	0.195429	15	0.886696
POLDIP3	-0.182465	0.195429	15	0.886696
MMRN2	0.182509	0.195318	10	0.886696
BRD3	0.182642	0.194987	23	0.886696
NENF	0.182672	0.194912	45	0.886696
PTPRN2	0.182699	0.194844	24	0.886696
RANBP1	0.182746	0.194728	44	0.886696
PSMB5	0.182879	0.194397	33	0.886696
KCNAB1	0.182881	0.194394	11	0.886696
SLC35E1	0.182881	0.194394	11	0.886696
NOM1	0.182889	0.194375	11	0.886696
KCNQ1	0.182889	0.194375	11	0.886696
ZCCHC14	0.182889	0.194375	11	0.886696
LSMD1	0.18289	0.194372	45	0.886696
TCF19	0.182896	0.194355	13	0.886696
DAB2IP	0.182896	0.194355	13	0.886696
HMGB1	0.18298	0.194148	52	0.886696
GNL2	-0.183029	0.194027	15	0.886696
USP33	-0.183029	0.194027	15	0.886696
ZC3HAV1	-0.183029	0.194027	15	0.886696
ANKRD46	-0.183029	0.194027	15	0.886696
RCBTB1	-0.183029	0.194027	15	0.886696
APOL6	-0.183029	0.194027	15	0.886696
DDX18	-0.183032	0.194018	38	0.886696
OAT	0.183507	0.192846	28	0.886696
RNF187	0.183555	0.192726	22	0.886696
C9orf3	0.183608	0.192596	29	0.886696
TMEM248	-0.183678	0.192422	28	0.886696
CASK	0.183744	0.192261	12	0.886696
PHF2	0.183744	0.192261	12	0.886696
RALGPS1	0.183744	0.192261	12	0.886696
UBAC1	0.183744	0.192261	12	0.886696
PPP3CB	0.183744	0.192261	12	0.886696
MARK2	0.183744	0.192261	12	0.886696
CREBZF	0.183744	0.192261	12	0.886696
AAAS	0.183744	0.192261	12	0.886696
EZH1	0.183744	0.192261	12	0.886696
CTA-29F11.1	0.183744	0.192261	12	0.886696
EIF1AY	0.183766	0.192206	12	0.886696
HLA-DPA1	0.183804	0.192112	29	0.886696
PSMC2	-0.183806	0.192107	28	0.886696
DPM2	0.183918	0.191832	26	0.886696
CTRC	0.183958	0.191734	46	0.886696
SCAND1	0.184053	0.191501	39	0.886696
CLIP1	0.18408	0.191434	26	0.886696
ARV1	0.184289	0.190922	13	0.886696
CLDN7	0.184391	0.190672	40	0.886696
C4orf46	0.184428	0.190582	5	0.886696
SMPD2	0.184428	0.190582	5	0.886696
CCDC122	0.184428	0.190582	5	0.886696
SHANK2	0.184492	0.190426	12	0.886696
TBCA	0.184594	0.190175	50	0.886696
NAPA	0.184634	0.190078	21	0.886696
CHD1	0.184647	0.190047	19	0.886696
DDX41	0.184689	0.189943	17	0.886696
FAAH	0.18469	0.18994	19	0.886696
TCF12	0.18469	0.18994	19	0.886696
LARP7	-0.184854	0.189542	27	0.886696
MRPL20	0.185191	0.18872	48	0.886696
TM7SF3	0.185364	0.1883	26	0.886696
SEPT11	0.185417	0.188173	14	0.886696
NUDT8	0.185417	0.188173	14	0.886696
IFI27L2	0.185681	0.187534	43	0.886696
WNK2	0.185721	0.187436	32	0.886696
WDR83OS	-0.185783	0.187288	47	0.886696
SMC2	0.185827	0.187182	13	0.886696
BBIP1	0.185923	0.18695	18	0.886696
ACD	0.185923	0.18695	18	0.886696
GTF2IRD2B	0.185969	0.186838	19	0.886696
SLMO2	0.186079	0.186573	24	0.886696
LGALS4	0.186241	0.186183	25	0.886696
PFDN6	0.186607	0.185304	22	0.886696
PCBP1	0.186705	0.18507	46	0.886696
BCAP31	0.186736	0.184995	43	0.886696
C4orf27	0.186792	0.184859	33	0.886696
TSPAN3	0.186962	0.184455	32	0.886696
HMG20A	0.187035	0.184279	13	0.886696
SNAP23	0.187096	0.184134	21	0.886696
CLDN9	0.187172	0.183953	11	0.886696
GDA	0.187175	0.183946	4	0.886696
TAB3	0.187293	0.183664	22	0.886696
LRP11	0.187421	0.18336	13	0.886696
TMEM184B	0.187421	0.18336	13	0.886696
HNRNPU	0.187697	0.182704	46	0.886696
RP11-173B14.5	0.187777	0.182514	17	0.886696
ZDHHC12	0.187781	0.182504	26	0.886696
KDELR1	0.187969	0.18206	33	0.886696
SUDS3	0.188304	0.181266	24	0.886696
OSTC	0.188311	0.181249	42	0.886696
SLPI	-0.188557	0.180669	16	0.886696
TPD52L1	-0.188685	0.18037	16	0.886696
TRO	0.188715	0.180298	11	0.886696
NSUN6	0.188715	0.180298	11	0.886696
RP11-139H15.1	0.188715	0.180298	11	0.886696
BCAR1	0.188715	0.180298	11	0.886696
VAT1	0.188715	0.180298	11	0.886696
HMG20B	0.188715	0.180298	11	0.886696
SLC29A1	0.188739	0.180242	11	0.886696
SAMD9L	0.188739	0.180242	11	0.886696
DNAJB9	0.188739	0.180242	11	0.886696
RPS4Y1	0.188867	0.17994	25	0.886696
BDP1	-0.188964	0.179713	16	0.886696
C10orf118	0.189034	0.179548	23	0.886696
DRAM2	-0.189049	0.179513	16	0.886696
WWC2	-0.189049	0.179513	16	0.886696
KANK1	0.189123	0.179341	13	0.886696
ZNF32	-0.189129	0.179327	16	0.886696
PRCC	-0.189171	0.179227	16	0.886696
DCAF10	-0.189171	0.179227	16	0.886696
ESF1	-0.189171	0.179227	16	0.886696
MCCC1	-0.189178	0.179213	16	0.886696
EXOSC1	-0.189178	0.179213	16	0.886696
MRPL54	0.189197	0.179167	31	0.886696
FXYD6-FXYD2	-0.189233	0.179084	16	0.886696
CDC42	-0.189258	0.179025	42	0.886696
WLS	0.189361	0.178783	31	0.886696
DUT	0.189419	0.17865	45	0.886696
NRBP2	-0.189459	0.178554	16	0.886696
NFIX	-0.189472	0.178526	16	0.886696
CLPTM1	-0.189472	0.178526	16	0.886696
SSBP3	-0.189478	0.178511	16	0.886696
NT5C2	-0.189478	0.178511	16	0.886696
DYRK2	-0.189478	0.178511	16	0.886696
RING1	0.189535	0.178378	23	0.886696
STARD13	0.189548	0.178347	10	0.886696
USP14	-0.18957	0.178296	16	0.886696
TSC2	0.189664	0.178076	13	0.886696
CFD	0.189697	0.178	18	0.886696
MRPL55	0.189727	0.177929	35	0.886696
NOTCH2	0.189734	0.177913	32	0.886696
MDK	0.189774	0.177821	32	0.886696
NISCH	-0.18986	0.177622	16	0.886696
TIPRL	-0.189866	0.177607	16	0.886696
B3GALT6	0.189876	0.177583	11	0.886696
FPGT	0.189876	0.177583	11	0.886696
PARP9	0.189876	0.177583	11	0.886696
LRCH3	0.189876	0.177583	11	0.886696
CNOT8	0.189876	0.177583	11	0.886696
NSMCE2	0.189876	0.177583	11	0.886696
SPATA6L	0.189876	0.177583	11	0.886696
CNTLN	0.189876	0.177583	11	0.886696
ACAD8	0.189876	0.177583	11	0.886696
GRTP1	0.189876	0.177583	11	0.886696
GALK1	0.189876	0.177583	11	0.886696
PPP1R12C	0.189876	0.177583	11	0.886696
UBE2S	0.189876	0.177583	11	0.886696
CBX7	0.189876	0.177583	11	0.886696
GMFB	-0.189878	0.177579	16	0.886696
NECAP2	-0.189915	0.177492	16	0.886696
IFT52	-0.189915	0.177492	16	0.886696
PAF1	0.189995	0.177306	17	0.886696
NCOA1	-0.190343	0.176499	16	0.886696
PLRG1	-0.190343	0.176499	16	0.886696
GARS	-0.190343	0.176499	16	0.886696
ZNF428	0.190357	0.176468	31	0.886696
TBC1D9	-0.190362	0.176456	16	0.886696
SPCS3	-0.190362	0.176456	16	0.886696
EIF2AK1	-0.190362	0.176456	16	0.886696
URM1	-0.190362	0.176456	16	0.886696
RAD23B	0.190657	0.175773	27	0.886696
STK38L	0.190786	0.175477	20	0.886696
WDFY3	-0.190906	0.1752	16	0.886696
LRBA	-0.190906	0.1752	16	0.886696
CHCHD7	-0.190906	0.1752	16	0.886696
SUCLA2	-0.190906	0.1752	16	0.886696
DCTN1	-0.190912	0.175186	16	0.886696
TNFAIP1	-0.190912	0.175186	16	0.886696
FAM104A	-0.190912	0.175186	16	0.886696
NME7	0.19094	0.175122	12	0.886696
TRIM4	0.19094	0.175122	12	0.886696
CLDN15	0.19094	0.175122	12	0.886696
NDUFAF6	0.19094	0.175122	12	0.886696
C11orf30	0.19094	0.175122	12	0.886696
TARBP2	0.19094	0.175122	12	0.886696
STX18	0.190976	0.175039	18	0.886696
DBI	0.191002	0.174979	46	0.886696
RP11-349A22.5	0.191014	0.17495	26	0.886696
TMED3	0.191149	0.174642	18	0.886696
CYBA	0.191467	0.173911	43	0.886696
EIF3M	0.191506	0.173822	36	0.886696
LRRC42	-0.191569	0.173679	16	0.886696
COL4A3BP	-0.191569	0.173679	16	0.886696
TTYH1	0.191619	0.173564	33	0.886696
SMC3	0.191667	0.173454	34	0.886696
FAM96A	-0.19171	0.173354	30	0.886696
VEPH1	0.191879	0.17297	19	0.886696
CTD-2336O2.1	0.192045	0.172591	14	0.886696
CC2D1A	0.192222	0.172187	13	0.886696
RP4-625H18.2	0.192238	0.172151	4	0.886696
XYLT2	0.192238	0.172151	4	0.886696
RP11-528G1.2	0.192266	0.172088	40	0.886696
FBXO34	-0.192335	0.171932	16	0.886696
PRKRA	0.192375	0.171841	20	0.886696
FHIT	0.19252	0.171511	13	0.886696
STAG2	0.192532	0.171484	25	0.886696
KLC3	0.192535	0.171477	13	0.886696
CNN3	0.1926	0.171331	46	0.886696
SNX7	0.192646	0.171226	12	0.886696
UNC119B	0.192646	0.171226	12	0.886696
PGPEP1	0.192646	0.171226	12	0.886696
UBE2F	0.192804	0.170868	13	0.886696
TAF7	0.192913	0.170621	42	0.886696
NAMPT	0.193204	0.169965	31	0.886696
SPATA20	0.193308	0.169732	21	0.886696
CTDNEP1	-0.19342	0.169478	29	0.886696
CNOT7	-0.193564	0.169156	29	0.886696
POLR2F	0.193832	0.168555	38	0.886696
MACF1	0.194011	0.168154	26	0.886696
TMBIM1	0.194055	0.168056	25	0.886696
DGCR6L	0.194114	0.167923	29	0.886696
ELF3	0.194293	0.167525	42	0.886696
MBNL2	0.194388	0.167313	26	0.886696
POR	0.194405	0.167276	17	0.886696
GLRX3	0.194697	0.166626	22	0.886696
B4GALT1	0.194715	0.166587	18	0.886696
FASTK	0.194715	0.166586	19	0.886696
COMMD3	0.195106	0.16572	32	0.886696
CHPF	0.19511	0.165711	19	0.886696
HSPA4	0.19511	0.165711	19	0.886696
SRPRB	0.19535	0.165181	13	0.886696
FRK	0.19535	0.165181	13	0.886696
PPP1R18	0.195529	0.164785	11	0.886696
CASC4	0.195591	0.164648	24	0.886696
CAPN2	0.195617	0.164592	28	0.886696
GORAB	0.195877	0.164021	12	0.886696
DHX38	0.195877	0.164021	12	0.886696
CMBL	0.195888	0.163996	11	0.886696
ZFAND2A	0.195888	0.163996	11	0.886696
DDX56	0.195888	0.163996	11	0.886696
LACTB2	0.195888	0.163996	11	0.886696
CIZ1	0.195888	0.163996	11	0.886696
SNX21	0.195888	0.163996	11	0.886696
CDKN2AIPNL	0.195896	0.163978	11	0.886696
C9orf116	0.195896	0.163978	11	0.886696
PACSIN3	0.195896	0.163978	11	0.886696
SART3	0.195896	0.163978	11	0.886696
CARS2	0.195896	0.163978	11	0.886696
WARS	0.195896	0.163978	11	0.886696
ZNF512B	0.195896	0.163978	11	0.886696
VRK3	0.195896	0.163978	11	0.886696
PPIC	-0.19591	0.163948	36	0.886696
UBE4B	0.195984	0.163786	13	0.886696
STAG1	0.195984	0.163786	13	0.886696
RP11-977G19.11	0.195984	0.163786	13	0.886696
PPP1R2	0.195993	0.163765	20	0.886696
FH	0.196073	0.163591	21	0.886696
COX5B	0.196234	0.163237	51	0.886696
HDHD3	0.196262	0.163176	20	0.886696
ZNF444	0.196353	0.162978	21	0.886696
PRKAR2A	0.196369	0.162943	21	0.886696
UBE2E1	0.196517	0.16262	22	0.886696
PRPF40B	0.196521	0.162611	10	0.886696
HAUS4	0.196521	0.162611	10	0.886696
RORA	0.196521	0.162611	10	0.886696
FTSJ2	0.196542	0.162565	13	0.886696
TNFSF10	-0.196544	0.16256	17	0.886696
SENP2	0.196548	0.162553	10	0.886696
BAZ1A	0.196548	0.162553	10	0.886696
FEM1A	0.196548	0.162553	10	0.886696
IRX3	0.196566	0.162512	11	0.886696
MRPL19	0.196661	0.162307	26	0.886696
RAB1B	-0.196666	0.162295	17	0.886696
ANXA2	0.196832	0.161934	52	0.886696
CD58	-0.19691	0.161765	17	0.886696
ANKRD39	0.196983	0.161606	11	0.886696
TRAPPC2	0.196983	0.161606	11	0.886696
RCCD1	0.196983	0.161606	11	0.886696
TMED7	-0.196983	0.161606	17	0.886696
MT-ND4L	0.197014	0.161538	42	0.886696
CHST15	-0.197032	0.1615	17	0.886696
CASP4	-0.197093	0.161367	17	0.886696
MTCH1	0.197216	0.1611	40	0.886696
NPTX2	0.19732	0.160876	4	0.886696
MYRF	-0.197332	0.160849	17	0.886696
TRPT1	0.197342	0.160829	12	0.886696
ATP11A	-0.197369	0.160769	17	0.886696
MAPRE1	-0.197369	0.160769	17	0.886696
TMEM201	0.197379	0.160748	4	0.886696
RP5-886K2.3	0.197379	0.160748	4	0.886696
COA7	0.197379	0.160748	4	0.886696
PDZK1	0.197379	0.160748	4	0.886696
SHE	0.197379	0.160748	4	0.886696
PVRL4	0.197379	0.160748	4	0.886696
SLC4A7	0.197379	0.160748	4	0.886696
ALCAM	0.197379	0.160748	4	0.886696
PLXND1	0.197379	0.160748	4	0.886696
SST	0.197379	0.160748	4	0.886696
DNAJC18	0.197379	0.160748	4	0.886696
SERPINB9	0.197379	0.160748	4	0.886696
FAM185A	0.197379	0.160748	4	0.886696
HILPDA	0.197379	0.160748	4	0.886696
CDK1	0.197379	0.160748	4	0.886696
RP11-137H2.6	0.197379	0.160748	4	0.886696
FAM160B1	0.197379	0.160748	4	0.886696
CDC42BPG	0.197379	0.160748	4	0.886696
TRAFD1	0.197379	0.160748	4	0.886696
RP11-16E12.1	0.197379	0.160748	4	0.886696
RAB40C	0.197379	0.160748	4	0.886696
PKMYT1	0.197379	0.160748	4	0.886696
USB1	0.197379	0.160748	4	0.886696
SLC46A1	0.197379	0.160748	4	0.886696
TP53INP2	0.197379	0.160748	4	0.886696
SOGA1	0.197379	0.160748	4	0.886696
ZNF600	0.197379	0.160748	4	0.886696
CTD-2368P22.1	0.197379	0.160748	4	0.886696
L3MBTL2	0.197379	0.160748	4	0.886696
C2orf62	0.197379	0.160748	4	0.886696
CDH4	0.197379	0.160748	4	0.886696
FBP1	-0.197424	0.160649	17	0.886696
ZBED5	-0.197424	0.160649	17	0.886696
NR2F6	0.197429	0.16064	16	0.886696
PHAX	-0.197517	0.16045	17	0.886696
CDK12	-0.19777	0.159904	17	0.886696
STK4	-0.197832	0.159771	17	0.886696
P4HTM	0.197999	0.159411	20	0.886696
SERBP1	0.19802	0.159366	41	0.886696
EPCAM	0.198191	0.158999	47	0.886696
REEP3	-0.198204	0.15897	17	0.886696
PTGER3	-0.198217	0.158943	17	0.886696
ABHD14B	-0.198217	0.158943	17	0.886696
INO80E	-0.198217	0.158943	17	0.886696
MUC15	-0.198217	0.158943	17	0.886696
SYS1	-0.198254	0.158863	17	0.886696
RP11-532F12.5	0.198567	0.158193	25	0.886696
PKP4	0.198685	0.15794	25	0.886696
RYBP	-0.19876	0.15778	17	0.886696
SCNM1	-0.198767	0.157766	17	0.886696
EMC2	-0.198767	0.157766	17	0.886696
NAA15	-0.198786	0.157726	17	0.886696
NRARP	0.198895	0.157492	20	0.886696
DDRGK1	0.198946	0.157385	28	0.886696
SCRN2	0.199019	0.157228	13	0.886696
RCN1	0.199128	0.156997	29	0.886696
STMN1	0.199199	0.156846	42	0.886696
SF1	0.199239	0.15676	42	0.886696
CKS2	0.199408	0.156402	12	0.886696
OCEL1	0.199408	0.156402	12	0.886696
GOLPH3L	-0.199429	0.156357	17	0.886696
NCSTN	-0.199429	0.156357	17	0.886696
TMEM55A	-0.199429	0.156357	17	0.886696
CCNB1IP1	-0.199429	0.156357	17	0.886696
TMEM258	0.199543	0.156116	48	0.886696
P4HB	0.199817	0.155537	29	0.886696
IGFBP6	0.199948	0.155261	24	0.886696
MRPL17	0.199983	0.155188	26	0.886696
CUL5	0.200158	0.154818	18	0.886696
HSPH1	-0.200247	0.154632	28	0.886696
HSPB11	0.200406	0.154297	34	0.886696
PRSS8	0.200616	0.153856	19	0.886696
PPP1R9A	0.200657	0.15377	21	0.886696
HAGH	0.200917	0.153227	22	0.886696
AL590452.1	0.201299	0.152431	12	0.886696
SFXN1	0.201299	0.152431	12	0.886696
RHEB	0.201345	0.152336	38	0.886696
RP11-416N2.4	0.201712	0.151574	26	0.886696
CHD3	0.201938	0.151107	23	0.886696
ECHDC2	0.202013	0.15095	31	0.886696
MRPL2	0.202115	0.150741	21	0.886696
SUMO1	0.202222	0.150519	47	0.886696
ELMOD2	0.202261	0.150441	12	0.886696
ASPSCR1	0.202269	0.150424	12	0.886696
ERGIC1	0.202393	0.150167	26	0.886696
ATP1B3	0.20246	0.150031	16	0.886696
TCERG1	0.202472	0.150005	10	0.886696
CSPP1	0.202472	0.150005	10	0.886696
FGF14-AS2	0.202629	0.149682	12	0.886696
ABR	0.202629	0.149682	12	0.886696
PSMD14	0.202785	0.149363	23	0.886696
RUSC1	0.202792	0.14935	13	0.886696
ATOX1	-0.202813	0.149307	40	0.886696
CELSR2	0.203003	0.148917	4	0.886696
PPP1R12B	0.203003	0.148917	4	0.886696
ETNK2	0.203003	0.148917	4	0.886696
CYP1B1	0.203003	0.148917	4	0.886696
INHBB	0.203003	0.148917	4	0.886696
CNTN4	0.203003	0.148917	4	0.886696
ALAS1	0.203003	0.148917	4	0.886696
RP11-85F14.5	0.203003	0.148917	4	0.886696
HERC6	0.203003	0.148917	4	0.886696
PRSS16	0.203003	0.148917	4	0.886696
POMZP3	0.203003	0.148917	4	0.886696
TSC1	0.203003	0.148917	4	0.886696
RP11-182L21.6	0.203003	0.148917	4	0.886696
PDCD4-AS1	0.203003	0.148917	4	0.886696
HCFC2	0.203003	0.148917	4	0.886696
RP6-65G23.3	0.203003	0.148917	4	0.886696
TMEM121	0.203003	0.148917	4	0.886696
MAP2K5	0.203003	0.148917	4	0.886696
SRR	0.203003	0.148917	4	0.886696
KIAA1328	0.203003	0.148917	4	0.886696
EBF4	0.203003	0.148917	4	0.886696
ZNF337-AS1	0.203003	0.148917	4	0.886696
ZNF823	0.203003	0.148917	4	0.886696
ZNF726	0.203003	0.148917	4	0.886696
ZNF607	0.203003	0.148917	4	0.886696
FCGBP	0.203003	0.148917	4	0.886696
ZNF112	0.203003	0.148917	4	0.886696
ZNF347	0.203003	0.148917	4	0.886696
MORC2-AS1	0.203003	0.148917	4	0.886696
URB1	0.203003	0.148917	4	0.886696
ANKRD2	0.203003	0.148917	4	0.886696
AMHR2	0.203003	0.148917	4	0.886696
PRRC2B	0.203156	0.148604	20	0.886696
OMA1	0.203169	0.148578	11	0.886696
PIGM	0.203169	0.148578	11	0.886696
HDAC11	0.203169	0.148578	11	0.886696
RIOK2	0.203169	0.148578	11	0.886696
BTN3A2	0.203169	0.148578	11	0.886696
PHF1	0.203169	0.148578	11	0.886696
FBXL4	0.203169	0.148578	11	0.886696
MICU1	0.203169	0.148578	11	0.886696
LRCH1	0.203169	0.148578	11	0.886696
ONECUT1	0.203169	0.148578	11	0.886696
HSD3B7	0.203169	0.148578	11	0.886696
NARF	0.203169	0.148578	11	0.886696
PIAS2	0.203169	0.148578	11	0.886696
OCLN	0.20319	0.148536	27	0.886696
ATP5H	0.203251	0.148411	45	0.886696
DRAP1	0.203338	0.148234	32	0.886696
PLD1	0.203407	0.148092	19	0.886696
AKR1A1	0.203475	0.147955	28	0.886696
KIAA1715	0.20364	0.147619	10	0.886696
KIAA1279	0.20364	0.147619	10	0.886696
FAM49A	0.203649	0.1476	10	0.886696
FMNL2	0.203649	0.1476	10	0.886696
MFN1	0.203649	0.1476	10	0.886696
CDK5RAP2	0.203649	0.1476	10	0.886696
MPP3	0.203649	0.1476	10	0.886696
STK11	0.203649	0.1476	10	0.886696
FBXO7	-0.203717	0.147462	30	0.886696
EID1	0.204225	0.146435	49	0.886696
LCOR	0.204237	0.146409	11	0.886696
TAGLN2	0.204332	0.146219	44	0.886696
SLC44A2	0.20442	0.14604	20	0.886696
ECH1	0.20447	0.145941	42	0.886696
MTHFS	0.204666	0.145545	27	0.886696
CTSO	0.204743	0.145391	20	0.886696
KLF4	0.204913	0.145049	9	0.886696
MLH3	-0.20502	0.144835	18	0.886696
SNX4	-0.205045	0.144785	18	0.886696
ASPH	-0.205211	0.144453	18	0.886696
NMB	-0.205211	0.144453	18	0.886696
EMC10	0.205216	0.144442	22	0.886696
ALDH1A1	0.205277	0.144321	37	0.886696
BARX2	-0.205322	0.144231	18	0.886696
PA2G4	0.205374	0.144127	38	0.886696
CLSPN	0.20563	0.143618	11	0.886696
UBR3	0.20563	0.143618	11	0.886696
PARL	-0.205675	0.143528	18	0.886696
ROCK2	0.205742	0.143395	17	0.886696
STRA13	0.20576	0.143359	40	0.886696
SUV420H1	-0.205768	0.143343	18	0.886696
TMCO3	-0.205768	0.143343	18	0.886696
PRPF40A	0.205912	0.143057	29	0.886696
SMARCC2	-0.206067	0.14275	18	0.886696
MTA1	-0.206098	0.142688	18	0.886696
EFNA1	0.206154	0.142577	24	0.886696
MRPS33	0.206168	0.14255	31	0.886696
CD47	0.206216	0.142455	33	0.886696
FNTA	0.206276	0.142336	23	0.886696
NAP1L4	0.20639	0.142111	25	0.886696
ATM	-0.206618	0.14166	18	0.886696
VDAC3	-0.20662	0.141657	30	0.886696
SMIM12	-0.206631	0.141636	18	0.886696
NGDN	-0.206631	0.141636	18	0.886696
CCNH	-0.206668	0.141561	18	0.886696
TAF3	-0.206668	0.141561	18	0.886696
DDX27	-0.206668	0.141561	18	0.886696
SEPP1	0.207025	0.14086	43	0.886696
ROGDI	-0.207275	0.14037	18	0.886696
NRBP1	-0.207294	0.140333	18	0.886696
GAPDH	0.207413	0.1401	52	0.886696
CAND1	0.207461	0.140007	21	0.886696
EBAG9	0.207538	0.139857	23	0.886696
ZNF280D	0.207652	0.139633	21	0.886696
SCAMP2	0.207652	0.139633	21	0.886696
ANG	0.207717	0.139507	11	0.886696
MRPL46	0.207734	0.139474	20	0.886696
PSMG1	0.207734	0.139474	20	0.886696
ZBTB8OS	0.207889	0.139172	27	0.886696
PDHB	0.207988	0.138981	26	0.886696
PTRH1	-0.208035	0.138889	18	0.886696
ALG3	-0.208042	0.138876	18	0.886696
MBIP	-0.208042	0.138876	18	0.886696
SLC38A1	0.208108	0.138748	11	0.886696
SMARCA5	0.208152	0.138662	19	0.886696
ATP5I	0.208336	0.138305	51	0.886696
CHMP4A	0.208398	0.138186	36	0.886696
UBE2N	0.208538	0.137915	39	0.886696
CSTB	0.208542	0.137907	46	0.886696
STAP2	0.208617	0.137762	20	0.886696
DDX24	0.208654	0.137692	34	0.886696
MRPL37	0.208755	0.137496	25	0.886696
HNRNPC	0.208842	0.137329	48	0.886696
RNF38	-0.208914	0.137191	18	0.886696
SERPINA5	0.209007	0.137012	42	0.886696
NDUFAB1	0.209063	0.136904	39	0.886696
RP11-128M1.1	0.209106	0.136821	11	0.886696
CHCHD2	0.209116	0.136803	51	0.886696
MRP63	0.209251	0.136544	39	0.886696
TOR1AIP1	0.20928	0.136488	18	0.886696
AZI2	0.20928	0.136488	18	0.886696
SLC39A3	0.20928	0.136488	18	0.886696
LPP	0.20928	0.136488	34	0.886696
MCUR1	0.209318	0.136415	18	0.886696
SLC25A36	0.209402	0.136254	21	0.886696
C3orf14	0.209506	0.136056	12	0.886696
PGD	0.209721	0.135645	10	0.886696
AC073283.4	0.20975	0.13559	10	0.886696
PRPF18	0.20975	0.13559	10	0.886696
SLC16A7	0.20975	0.13559	10	0.886696
PTPRS	0.20975	0.13559	10	0.886696
APOC1	0.20999	0.135133	20	0.886696
METAP2	0.210277	0.134588	38	0.886696
PRPF31	0.210311	0.134524	11	0.886696
NAA20	0.210384	0.134385	28	0.886696
SLC41A1	0.210568	0.134037	11	0.886696
LSG1	0.210568	0.134037	11	0.886696
ZDHHC14	0.210568	0.134037	11	0.886696
NECAP1	0.210568	0.134037	11	0.886696
E2F4	0.210568	0.134037	11	0.886696
SCAF1	0.210568	0.134037	11	0.886696
DARS	0.210646	0.133889	29	0.886696
CCDC28B	0.210863	0.13348	10	0.886696
LEPRE1	0.210863	0.13348	10	0.886696
CASP10	0.210863	0.13348	10	0.886696
ANKZF1	0.210863	0.13348	10	0.886696
NR1D2	0.210863	0.13348	10	0.886696
EIF4E3	0.210863	0.13348	10	0.886696
TRAPPC11	0.210863	0.13348	10	0.886696
CASP3	0.210863	0.13348	10	0.886696
TMEM168	0.210863	0.13348	10	0.886696
ARMCX2	0.210863	0.13348	10	0.886696
PRR4	0.210863	0.13348	10	0.886696
BCL2L2	0.210863	0.13348	10	0.886696
ADNP2	0.210863	0.13348	10	0.886696
RAB25	0.210944	0.133328	27	0.886696
ATP1B1	0.210945	0.133324	47	0.886696
NMT1	0.211034	0.133158	27	0.886696
PRRC2A	0.211038	0.13315	19	0.886696
HIPK3	0.211094	0.133044	21	0.886696
WDR18	0.211112	0.13301	11	0.886696
HSPBAP1	0.211225	0.132799	12	0.886696
EXOC1	0.211328	0.132606	14	0.886696
TNRC6A	0.211415	0.132442	32	0.886696
HIF1A	0.211851	0.131627	22	0.886696
C3orf17	0.212009	0.131333	12	0.886696
MTHFD1	0.212009	0.131333	12	0.886696
MED29	0.212283	0.130824	16	0.886696
KRTCAP2	0.212399	0.130609	46	0.886696
TMSB15A	0.212445	0.130523	11	0.886696
RP13-582O9.5	0.212445	0.130523	11	0.886696
EXOSC5	0.212445	0.130523	11	0.886696
FAM107A	-0.212497	0.130427	19	0.886696
OBSL1	-0.212608	0.130222	19	0.886696
BLOC1S2	0.212743	0.129972	22	0.886696
SYCN	0.212754	0.129951	44	0.886696
TMPO	0.212758	0.129944	20	0.886696
BAG3	-0.213406	0.128752	19	0.886696
CPNE1	-0.213443	0.128684	19	0.886696
HIBCH	-0.213462	0.12865	19	0.886696
ECI2	-0.213462	0.12865	19	0.886696
GRB10	-0.213505	0.12857	19	0.886696
MED30	-0.213611	0.128376	19	0.886696
FRMD4A	0.213642	0.12832	28	0.886696
TMEM126B	0.21383	0.127977	21	0.886696
AAK1	0.213877	0.12789	27	0.886696
HDGFRP3	0.213966	0.127728	11	0.886696
SLC25A39	0.213973	0.127714	23	0.886696
PBDC1	-0.2141	0.127484	19	0.886696
PITHD1	-0.214484	0.126786	19	0.886696
POLD4	-0.214584	0.126605	30	0.886696
AP2A1	0.214633	0.126516	12	0.886696
UBXN2A	0.214659	0.126469	12	0.886696
SPINK1	0.214696	0.126403	34	0.886696
ENAH	0.214814	0.12619	22	0.886696
HERPUD2	0.21494	0.125961	17	0.886696
MRPL27	0.214965	0.125917	41	0.886696
RBM22	0.215008	0.125839	17	0.886696
EGLN2	0.2151	0.125674	13	0.886696
ATP6V1E1	-0.215225	0.125448	31	0.886696
FRMD8	0.215232	0.125436	11	0.886696
POLR1D	-0.215596	0.124782	37	0.886696
CNOT1	0.215634	0.124714	17	0.886696
MESDC1	0.21573	0.124542	11	0.886696
DRG1	0.21614	0.12381	20	0.886696
SMEK1	0.216322	0.123487	22	0.886696
RASSF7	-0.216402	0.123344	30	0.886696
PDGFC	0.216431	0.123292	24	0.886696
USP34	0.216448	0.123262	18	0.886696
CHMP2A	0.216454	0.123252	44	0.886696
CCDC59	0.216477	0.123212	22	0.886696
TECR	0.216483	0.123201	35	0.886696
HGSNAT	0.216494	0.123182	30	0.886696
NDUFA11	0.216528	0.123121	46	0.886696
ISOC2	0.216596	0.123001	21	0.886696
TIMMDC1	0.216606	0.122983	25	0.886696
PILRB	-0.216774	0.122685	19	0.886696
LEFTY1	0.217079	0.122147	42	0.886696
RHBDD3	0.217126	0.122064	10	0.886696
PEX19	0.217136	0.122047	10	0.886696
TAF1B	0.217136	0.122047	10	0.886696
IGJ	0.217136	0.122047	10	0.886696
RP1-241P17.4	0.217136	0.122047	10	0.886696
UEVLD	0.217136	0.122047	10	0.886696
USP5	0.217136	0.122047	10	0.886696
NCLN	0.217136	0.122047	10	0.886696
NOTCH2NL	0.217537	0.121342	29	0.886696
POLR2I	0.217751	0.120967	42	0.886696
GNA11	0.217881	0.120739	19	0.886696
ADAMTS9	0.218073	0.120404	21	0.886696
EIF5B	0.218175	0.120227	38	0.886696
FN3KRP	0.218194	0.120194	9	0.886696
NYNRIN	0.2182	0.120183	10	0.886696
E4F1	0.2182	0.120183	10	0.886696
LPAR2	0.2182	0.120183	10	0.886696
PRKAA2	0.218207	0.120172	25	0.886696
ZNF430	0.218255	0.120087	12	0.886696
MAZ	0.218299	0.120012	21	0.886696
DDX3Y	0.218301	0.120007	9	0.886696
TP53I3	0.218618	0.119458	18	0.886696
EFCAB14	-0.218733	0.119259	31	0.886696
PSENEN	0.218797	0.119148	31	0.886696
XBP1	0.218832	0.119087	27	0.886696
WSB2	0.218949	0.118884	10	0.886696
SSSCA1	0.219112	0.118603	22	0.886696
TAP1	0.219375	0.11815	11	0.886696
LRRC1	0.219375	0.11815	11	0.886696
ATP8B1	0.219375	0.11815	11	0.886696
ARPC5L	0.21939	0.118125	26	0.886696
CXCR4	0.219479	0.117973	9	0.886696
FAF1	0.219489	0.117955	9	0.886696
PRR14L	0.219489	0.117955	9	0.886696
B3GNT7	0.219522	0.117899	9	0.886696
C19orf53	-0.22007	0.116961	45	0.886696
TMC6	0.22011	0.116893	14	0.886696
MARCKS	-0.220143	0.116836	37	0.886696
C19orf60	-0.220171	0.11679	35	0.886696
IL6R	0.220248	0.116657	3	0.886696
AC093323.3	0.220248	0.116657	3	0.886696
LCP2	0.220248	0.116657	3	0.886696
CXCL1	-0.220326	0.116526	20	0.886696
LINC00671	0.220358	0.116471	38	0.886696
POLR2A	-0.220586	0.116084	20	0.886696
MGST3	0.220918	0.115521	47	0.886696
TMEM54	0.221128	0.115168	18	0.886696
PARD6B	0.221164	0.115106	19	0.886696
COA4	-0.221321	0.114843	20	0.886696
HEXIM1	-0.221333	0.114822	20	0.886696
CSE1L	0.221344	0.114803	16	0.886696
RBM42	-0.221377	0.114748	20	0.886696
MTMR12	-0.221754	0.114116	20	0.886696
STXBP2	-0.221824	0.114	20	0.886696
MROH1	0.221834	0.113981	11	0.886696
KDM2A	0.221834	0.113981	11	0.886696
LMO4	-0.221861	0.113936	20	0.886696
EXOSC8	-0.221861	0.113936	20	0.886696
UQCRH	0.222197	0.113376	50	0.886696
PRCP	0.222239	0.113306	28	0.886696
MXI1	-0.222342	0.113135	20	0.886696
TMEM106B	-0.222374	0.113082	20	0.886696
CHD6	-0.222374	0.113082	20	0.886696
ZNF532	0.222387	0.113061	12	0.886696
ZBED5-AS1	-0.222438	0.112976	20	0.886696
ACIN1	-0.222438	0.112976	20	0.886696
TSEN34	0.222675	0.112583	29	0.886696
MTX2	-0.223044	0.111972	20	0.886696
TIMM8B	-0.223395	0.111395	44	0.886696
TUBA1B	0.223547	0.111145	47	0.886696
SEPT8	0.223625	0.111017	20	0.886696
TPRKB	0.223627	0.111013	22	0.886696
CDT1	0.223688	0.110915	14	0.886696
ATP6V1H	-0.223817	0.110703	20	0.886696
COPS6	0.223963	0.110464	40	0.886696
ZWINT	0.223964	0.110462	19	0.886696
HIGD1A	0.224159	0.110144	28	0.886696
KIAA1522	0.224167	0.110131	23	0.886696
HOOK1	0.224206	0.110069	17	0.886696
ASAP2	0.224269	0.109965	17	0.886696
PALLD	0.224269	0.109965	17	0.886696
CWC27	0.224545	0.109517	20	0.886696
MAP2K3	0.224602	0.109425	14	0.886696
MR1	0.224641	0.109361	10	0.886696
USP4	0.224641	0.109361	10	0.886696
MUC20	0.224641	0.109361	10	0.886696
TNFAIP8	0.224641	0.109361	10	0.886696
ZNF367	0.224641	0.109361	10	0.886696
PEX16	0.224641	0.109361	10	0.886696
B3GNT1	0.224641	0.109361	10	0.886696
TXNDC16	0.224641	0.109361	10	0.886696
CCDC137	0.224641	0.109361	10	0.886696
ARID4A	-0.224644	0.109357	20	0.886696
CEP57	0.224681	0.109297	23	0.886696
NUCB1	0.224802	0.109101	26	0.886696
SFRP5	0.224881	0.108974	40	0.886696
TYMS	0.225243	0.108389	21	0.886696
DDX1	0.225346	0.108224	26	0.886696
MPC2	0.225386	0.108159	45	0.886696
ARHGAP8	0.225417	0.108109	12	0.886696
NDRG2	0.225448	0.10806	38	0.886696
SMS	0.225622	0.107781	30	0.886696
HYI	0.225854	0.107411	21	0.886696
HIVEP2	0.226079	0.10705	10	0.886696
MCOLN3	0.22608	0.107049	3	0.886696
FKBP1B	0.22608	0.107049	3	0.886696
SLC1A4	0.22608	0.107049	3	0.886696
C2orf81	0.22608	0.107049	3	0.886696
CCDC74B	0.22608	0.107049	3	0.886696
CDCA7	0.22608	0.107049	3	0.886696
ATR	0.22608	0.107049	3	0.886696
NCAPG	0.22608	0.107049	3	0.886696
SFRP2	0.22608	0.107049	3	0.886696
GALNT7	0.22608	0.107049	3	0.886696
C5orf46	0.22608	0.107049	3	0.886696
GCLC	0.22608	0.107049	3	0.886696
FIG4	0.22608	0.107049	3	0.886696
TRMT2B	0.22608	0.107049	3	0.886696
GALNT12	0.22608	0.107049	3	0.886696
KIF11	0.22608	0.107049	3	0.886696
AFAP1L2	0.22608	0.107049	3	0.886696
PRKCDBP	0.22608	0.107049	3	0.886696
FERMT3	0.22608	0.107049	3	0.886696
PIWIL4	0.22608	0.107049	3	0.886696
RP11-796E2.4	0.22608	0.107049	3	0.886696
DNASE1	0.22608	0.107049	3	0.886696
ATP1B2	0.22608	0.107049	3	0.886696
SULF2	0.22608	0.107049	3	0.886696
USHBP1	0.22608	0.107049	3	0.886696
PIK3R2	0.22608	0.107049	3	0.886696
ZNF546	0.22608	0.107049	3	0.886696
BBC3	0.22608	0.107049	3	0.886696
TMEM238	0.22608	0.107049	3	0.886696
AC007349.5	0.22608	0.107049	3	0.886696
ADCY5	0.226431	0.106491	11	0.886696
STOX2	0.226431	0.106491	11	0.886696
CPSF1	0.226431	0.106491	11	0.886696
POLR2J	0.226789	0.105924	41	0.886696
PSD4	0.226875	0.105788	9	0.886696
CERS6	0.226875	0.105788	9	0.886696
RAB4B	0.226875	0.105788	9	0.886696
ZNF552	0.226875	0.105788	9	0.886696
EFNB2	0.226886	0.105771	9	0.886696
FAM84B	0.227059	0.105497	22	0.886696
BUD31	0.227373	0.105005	36	0.886696
RTCB	0.227639	0.104587	19	0.886696
SLC38A2	0.227757	0.104403	25	0.886696
FNDC3A	0.227958	0.104088	11	0.886696
AGBL5	0.228033	0.103972	11	0.886696
NUDT1	0.228033	0.103972	11	0.886696
DPYSL2	0.228198	0.103714	25	0.886696
MCM7	0.228297	0.103561	26	0.886696
NDUFA6	0.228558	0.103155	43	0.886696
REV3L	0.228573	0.103132	15	0.886696
ARID2	0.228796	0.102787	15	0.886696
ARID4B	0.22901	0.102458	27	0.886696
PRMT5	0.229056	0.102386	11	0.886696
RHBDF1	0.229132	0.10227	16	0.886696
ZSCAN18	-0.229344	0.101943	21	0.886696
CSTF3	0.229469	0.101752	21	0.886696
GALNT3	0.229648	0.101478	19	0.886696
EFEMP2	-0.229699	0.1014	21	0.886696
AMOTL2	0.229799	0.101248	24	0.886696
C14orf1	-0.229833	0.101196	21	0.886696
JTB	0.230174	0.100676	46	0.886696
GPBP1	0.230249	0.100562	33	0.886696
FBXL15	0.230432	0.100284	22	0.886696
MRPL22	0.230444	0.100266	31	0.886696
RAN	0.230474	0.100221	46	0.886696
VPS36	0.230619	0.100002	16	0.886696
HNRNPH3	0.230858	0.0996404	32	0.886696
HKR1	0.2309	0.0995776	10	0.886696
FAM172A	-0.230993	0.0994378	21	0.886696
FNIP2	0.231462	0.0987332	19	0.886696
PLOD2	-0.231674	0.0984165	21	0.886696
FAM179B	0.231761	0.0982867	11	0.886696
TMEM128	-0.231771	0.0982706	21	0.886696
KIAA1191	0.231936	0.0980247	26	0.886696
KIF17	0.232003	0.0979247	3	0.886696
FOXO6	0.232003	0.0979247	3	0.886696
SLC5A9	0.232003	0.0979247	3	0.886696
RP4-782L23.1	0.232003	0.0979247	3	0.886696
RP5-1074L1.4	0.232003	0.0979247	3	0.886696
TRIM45	0.232003	0.0979247	3	0.886696
ATP8B2	0.232003	0.0979247	3	0.886696
PAQR6	0.232003	0.0979247	3	0.886696
ARHGEF11	0.232003	0.0979247	3	0.886696
DARS2	0.232003	0.0979247	3	0.886696
LAMB3	0.232003	0.0979247	3	0.886696
CMPK2	0.232003	0.0979247	3	0.886696
DPP4	0.232003	0.0979247	3	0.886696
SLC38A11	0.232003	0.0979247	3	0.886696
DCAF17	0.232003	0.0979247	3	0.886696
TIGD1	0.232003	0.0979247	3	0.886696
COL6A3	0.232003	0.0979247	3	0.886696
RP11-97C16.1	0.232003	0.0979247	3	0.886696
KLHL18	0.232003	0.0979247	3	0.886696
RRP9	0.232003	0.0979247	3	0.886696
STAB1	0.232003	0.0979247	3	0.886696
KIAA1524	0.232003	0.0979247	3	0.886696
AC022498.1	0.232003	0.0979247	3	0.886696
AC069513.4	0.232003	0.0979247	3	0.886696
TM4SF19-AS1	0.232003	0.0979247	3	0.886696
ZNF141	0.232003	0.0979247	3	0.886696
TACC3	0.232003	0.0979247	3	0.886696
FAM47E-STBD1.1	0.232003	0.0979247	3	0.886696
GPRIN3	0.232003	0.0979247	3	0.886696
MIR4453	0.232003	0.0979247	3	0.886696
PDZD2	0.232003	0.0979247	3	0.886696
CCDC152	0.232003	0.0979247	3	0.886696
SMN2	0.232003	0.0979247	3	0.886696
ARAP3	0.232003	0.0979247	3	0.886696
THG1L	0.232003	0.0979247	3	0.886696
C1QTNF2	0.232003	0.0979247	3	0.886696
ZNF454	0.232003	0.0979247	3	0.886696
BTN3A3	0.232003	0.0979247	3	0.886696
HCG11	0.232003	0.0979247	3	0.886696
XXbac-BPG252P9.10	0.232003	0.0979247	3	0.886696
HLA-DRB5	0.232003	0.0979247	3	0.886696
USP49	0.232003	0.0979247	3	0.886696
CENPQ	0.232003	0.0979247	3	0.886696
HSF2	0.232003	0.0979247	3	0.886696
WDR27	0.232003	0.0979247	3	0.886696
MAGI2	0.232003	0.0979247	3	0.886696
ASNS	0.232003	0.0979247	3	0.886696
AASS	0.232003	0.0979247	3	0.886696
IQUB	0.232003	0.0979247	3	0.886696
RP11-138A9.2	0.232003	0.0979247	3	0.886696
ZNF862	0.232003	0.0979247	3	0.886696
NOS3	0.232003	0.0979247	3	0.886696
RP11-5C23.1	0.232003	0.0979247	3	0.886696
PDK3	0.232003	0.0979247	3	0.886696
GPR82	0.232003	0.0979247	3	0.886696
ELK1	0.232003	0.0979247	3	0.886696
PRICKLE3	0.232003	0.0979247	3	0.886696
CHRDL1	0.232003	0.0979247	3	0.886696
SLC25A43	0.232003	0.0979247	3	0.886696
TMEM187	0.232003	0.0979247	3	0.886696
PPP1R3B	0.232003	0.0979247	3	0.886696
BAALC	0.232003	0.0979247	3	0.886696
FBXO32	0.232003	0.0979247	3	0.886696
MROH6	0.232003	0.0979247	3	0.886696
C9orf40	0.232003	0.0979247	3	0.886696
AGTPBP1	0.232003	0.0979247	3	0.886696
IPPK	0.232003	0.0979247	3	0.886696
ERCC6L2	0.232003	0.0979247	3	0.886696
CERCAM	0.232003	0.0979247	3	0.886696
DOLK	0.232003	0.0979247	3	0.886696
FAM69B	0.232003	0.0979247	3	0.886696
RP11-390B4.5	0.232003	0.0979247	3	0.886696
RP11-152N13.5	0.232003	0.0979247	3	0.886696
POLR3A	0.232003	0.0979247	3	0.886696
EDRF1	0.232003	0.0979247	3	0.886696
RP11-430H10.1	0.232003	0.0979247	3	0.886696
AP5B1	0.232003	0.0979247	3	0.886696
TMEM151A	0.232003	0.0979247	3	0.886696
SLC29A2	0.232003	0.0979247	3	0.886696
ACY3	0.232003	0.0979247	3	0.886696
MTL5	0.232003	0.0979247	3	0.886696
FEZ1	0.232003	0.0979247	3	0.886696
ARNTL2	0.232003	0.0979247	3	0.886696
RND1	0.232003	0.0979247	3	0.886696
KITLG	0.232003	0.0979247	3	0.886696
NT5DC3	0.232003	0.0979247	3	0.886696
RP3-462E2.5	0.232003	0.0979247	3	0.886696
REM2	0.232003	0.0979247	3	0.886696
RP11-73E17.2	0.232003	0.0979247	3	0.886696
BRMS1L	0.232003	0.0979247	3	0.886696
MIPOL1	0.232003	0.0979247	3	0.886696
RP11-841O20.2	0.232003	0.0979247	3	0.886696
WDHD1	0.232003	0.0979247	3	0.886696
CDAN1	0.232003	0.0979247	3	0.886696
CA12	0.232003	0.0979247	3	0.886696
MCTP2	0.232003	0.0979247	3	0.886696
ABAT	0.232003	0.0979247	3	0.886696
MYH11	0.232003	0.0979247	3	0.886696
AC009133.14	0.232003	0.0979247	3	0.886696
SULT1A3	0.232003	0.0979247	3	0.886696
DUS2	0.232003	0.0979247	3	0.886696
IL34	0.232003	0.0979247	3	0.886696
MTSS1L	0.232003	0.0979247	3	0.886696
FAM57A	0.232003	0.0979247	3	0.886696
NEURL4	0.232003	0.0979247	3	0.886696
RP11-135L13.4	0.232003	0.0979247	3	0.886696
NR1D1	0.232003	0.0979247	3	0.886696
FKBP10	0.232003	0.0979247	3	0.886696
PPY	0.232003	0.0979247	3	0.886696
METTL2A	0.232003	0.0979247	3	0.886696
TMEM104	0.232003	0.0979247	3	0.886696
RAB12	0.232003	0.0979247	3	0.886696
ST8SIA3	0.232003	0.0979247	3	0.886696
PHLPP1	0.232003	0.0979247	3	0.886696
PLCB1	0.232003	0.0979247	3	0.886696
ANKEF1	0.232003	0.0979247	3	0.886696
ZSWIM3	0.232003	0.0979247	3	0.886696
MRGBP	0.232003	0.0979247	3	0.886696
CELF5	0.232003	0.0979247	3	0.886696
HOMER3	0.232003	0.0979247	3	0.886696
CTC-260E6.6	0.232003	0.0979247	3	0.886696
ZNF257	0.232003	0.0979247	3	0.886696
NUDT19	0.232003	0.0979247	3	0.886696
PDCD2L	0.232003	0.0979247	3	0.886696
AC074138.3	0.232003	0.0979247	3	0.886696
CTD-2162K18.5	0.232003	0.0979247	3	0.886696
ZFP30	0.232003	0.0979247	3	0.886696
TGFB1	0.232003	0.0979247	3	0.886696
CCDC61	0.232003	0.0979247	3	0.886696
FUT1	0.232003	0.0979247	3	0.886696
ZNF649	0.232003	0.0979247	3	0.886696
ZNF578	0.232003	0.0979247	3	0.886696
TMEM86B	0.232003	0.0979247	3	0.886696
ZNF628	0.232003	0.0979247	3	0.886696
DERL3	0.232003	0.0979247	3	0.886696
KDELR3	0.232003	0.0979247	3	0.886696
WBP2NL	0.232003	0.0979247	3	0.886696
ATP5L2	0.232003	0.0979247	3	0.886696
SH3BGR	0.232003	0.0979247	3	0.886696
PCNT	0.232003	0.0979247	3	0.886696
CLCNKB	0.232003	0.0979247	3	0.886696
GDF9	0.232003	0.0979247	3	0.886696
TTPA	0.232003	0.0979247	3	0.886696
DCDC1	0.232003	0.0979247	3	0.886696
CLEC18A	0.232003	0.0979247	3	0.886696
ZNF610	0.232003	0.0979247	3	0.886696
AC005003.1	0.232003	0.0979247	3	0.886696
GUCD1	0.232024	0.097894	13	0.886696
TUSC3	0.232157	0.097697	40	0.886696
CENPM	0.232223	0.0975989	11	0.886696
SLC34A2	0.232278	0.0975171	10	0.886696
UBL4A	0.232278	0.0975171	10	0.886696
RMDN1	0.232278	0.0975171	10	0.886696
ZHX2	0.232278	0.0975171	10	0.886696
GABRB3	0.232278	0.0975171	10	0.886696
APH1B	0.232278	0.0975171	10	0.886696
FAM3B	0.232368	0.0973833	37	0.886696
PIM1	0.232383	0.0973613	11	0.886696
BSPRY	0.232383	0.0973613	11	0.886696
CRAT	0.232383	0.0973613	11	0.886696
COLGALT1	0.232383	0.0973613	11	0.886696
GGH	0.233038	0.0963948	19	0.886696
SF3A1	0.233038	0.0963948	19	0.886696
MRFAP1	0.233039	0.0963927	41	0.886696
MGLL	0.233251	0.0960817	9	0.886696
LINC00662	0.233251	0.0960817	9	0.886696
DVL3	0.233286	0.0960311	9	0.886696
C1orf43	0.233299	0.0960122	33	0.886696
RAD1	0.233305	0.0960036	10	0.886696
KIF13A	0.233305	0.0960036	10	0.886696
ERGIC3	-0.233399	0.0958655	37	0.886696
ATP9A	0.233537	0.0956636	9	0.886696
SRSF11	0.233577	0.0956053	37	0.886696
DCXR	0.233594	0.0955803	24	0.886696
PDZD11	0.233675	0.0954627	17	0.886696
POLE3	0.233675	0.0954627	17	0.886696
HMGN1	0.234177	0.0947312	49	0.886696
RP4-635E18.8	0.234368	0.0944552	9	0.886696
IRAK1	0.234368	0.0944552	9	0.886696
N4BP1	0.234368	0.0944552	9	0.886696
FBXW9	0.234368	0.0944552	9	0.886696
CCL4	0.23459	0.0941339	10	0.886696
PGRMC1	0.234714	0.0939561	32	0.886696
SEL1L3	0.235126	0.0933629	21	0.886696
CHTF8	0.235303	0.0931101	20	0.886696
HNRNPA1L2	0.235449	0.092901	20	0.886696
NDUFS3	0.23572	0.0925153	31	0.886696
CCSER2	0.23605	0.0920466	12	0.886696
DKC1	0.236143	0.091914	24	0.886696
CLTA	0.236224	0.0917994	42	0.886696
PLIN5	0.23655	0.0913398	15	0.886696
USE1	0.236609	0.0912566	18	0.886696
REXO2	0.23734	0.0902308	33	0.886696
SNX2	-0.237379	0.090177	22	0.886696
PTEN	-0.237379	0.090177	22	0.886696
RNF181	0.237523	0.0899754	29	0.886696
PVRL2	0.237599	0.0898704	29	0.886696
ENO1	0.237691	0.0897424	42	0.886696
PASK	0.237745	0.0896674	3	0.886696
CCDC132	0.237745	0.0896674	3	0.886696
DTL	0.238029	0.0892723	8	0.886696
RTP4	0.23804	0.0892575	10	0.886696
STMND1	0.23804	0.0892575	10	0.886696
TMEM97	0.23807	0.0892165	15	0.886696
RRM1	0.238176	0.0890691	20	0.886696
NPEPPS	0.238273	0.088935	20	0.886696
CTNNA1	-0.238401	0.0887597	33	0.886696
JAGN1	0.238444	0.0887002	16	0.886696
NUBP1	0.238444	0.0887002	16	0.886696
RASSF4	0.238449	0.0886932	30	0.886696
ID1	0.238519	0.0885961	31	0.886696
ANP32E	0.238686	0.0883668	19	0.886696
RNF149	-0.238848	0.0881446	22	0.886696
HPCAL1	-0.239573	0.0871547	22	0.886696
DPY30	0.239615	0.0870978	39	0.886696
PIGQ	0.239723	0.0869508	11	0.886696
WWTR1	0.239875	0.086746	39	0.886696
RFC2	0.240086	0.0864599	16	0.886696
UXS1	0.240133	0.0863966	16	0.886696
GPRC5C	0.240133	0.0863966	16	0.886696
UACA	0.240173	0.086343	21	0.886696
PCMT1	0.240205	0.086299	27	0.886696
POLR2E	-0.240524	0.0858702	22	0.886696
ING3	0.240943	0.0853083	9	0.886696
PTMA	0.241142	0.0850428	52	0.886696
SCO2	0.24119	0.08498	12	0.886696
GPATCH3	0.241979	0.0839339	9	0.886696
CCNT1	0.241979	0.0839339	9	0.886696
TMEM194A	0.241979	0.0839339	9	0.886696
PRPF39	0.241979	0.0839339	9	0.886696
UBR7	0.241979	0.0839339	9	0.886696
NIPA2	0.241979	0.0839339	9	0.886696
LMNB2	0.241979	0.0839339	9	0.886696
PICK1	0.241979	0.0839339	9	0.886696
FUT8	0.242032	0.0838637	11	0.886696
COA3	0.242071	0.0838127	33	0.886696
GGT1	0.242349	0.0834463	18	0.886696
hsa-mir-1199	0.242591	0.0831297	11	0.886696
SNX5	0.242725	0.0829535	27	0.886696
PCDH9	0.243259	0.0822574	16	0.886696
ARRDC3	0.2433	0.0822042	17	0.886696
IMPACT	0.2433	0.0822042	17	0.886696
GPANK1	0.243308	0.0821942	17	0.886696
PEX14	0.243577	0.0818462	3	0.886696
WDR47	0.243577	0.0818462	3	0.886696
RRM2	0.243577	0.0818462	3	0.886696
CAND2	0.243577	0.0818462	3	0.886696
KIAA0226	0.243577	0.0818462	3	0.886696
BNIP1	0.243577	0.0818462	3	0.886696
RPA3-AS1	0.243577	0.0818462	3	0.886696
DUS4L	0.243577	0.0818462	3	0.886696
AC144831.1	0.243577	0.0818462	3	0.886696
CLUL1	0.243577	0.0818462	3	0.886696
C18orf56	0.243577	0.0818462	3	0.886696
MYPOP	0.243577	0.0818462	3	0.886696
DONSON	0.243577	0.0818462	3	0.886696
CERS4	0.243718	0.0816643	13	0.886696
CNOT6L	0.244078	0.0812	21	0.886696
H2AFX	0.244102	0.0811694	10	0.886696
ACACB	0.244102	0.0811694	10	0.886696
LRRIQ1	0.244483	0.08068	9	0.886696
RND3	0.244632	0.0804902	15	0.886696
GNA13	0.245309	0.0796297	10	0.886696
MSI2	0.245475	0.07942	27	0.886696
GC	0.245621	0.0792349	8	0.886696
SSH3	0.245635	0.0792181	8	0.886696
USP37	0.245675	0.0791677	8	0.886696
PKHD1	0.245779	0.0790367	29	0.886696
TMEM183A	-0.245819	0.0789859	23	0.886696
GNB1	0.246191	0.0785194	27	0.886696
SNX1	-0.246275	0.0784148	23	0.886696
REG1A	0.246314	0.0783649	38	0.886696
URI1	0.246617	0.0779879	19	0.886696
CTD-2020K17.4	0.246796	0.0777649	10	0.886696
DHRS4L2	0.246833	0.0777187	16	0.886696
CYCS	0.24763	0.0767346	41	0.886696
SAR1A	-0.247749	0.0765879	23	0.886696
RAB18	-0.247808	0.0765154	34	0.886696
NOP56	0.247877	0.0764304	20	0.886696
MTIF3	0.248432	0.0757533	28	0.886696
PKM	0.248449	0.0757327	36	0.886696
PLCXD1	0.248726	0.0753964	9	0.886696
USP28	0.248726	0.0753964	9	0.886696
WASF3	0.248726	0.0753964	9	0.886696
PWAR6	0.248726	0.0753964	9	0.886696
ASB16-AS1	0.248726	0.0753964	9	0.886696
KIAA1217	0.248794	0.0753143	20	0.886696
FGFR1OP2	0.248794	0.0753143	20	0.886696
PEPD	0.248881	0.0752085	11	0.886696
DHFR	0.249092	0.0749536	18	0.886696
MAGED1	0.249294	0.07471	18	0.886696
ILF2	0.249377	0.0746098	39	0.886696
INPP5B	0.249409	0.0745719	3	0.886696
LIN54	0.249409	0.0745719	3	0.886696
RP11-732M18.3	0.249409	0.0745719	3	0.886696
PLEKHG6	0.249409	0.0745719	3	0.886696
NAA16	0.249409	0.0745719	3	0.886696
DNALI1	-0.249467	0.074502	23	0.886696
TRAPPC1	0.249537	0.0744175	50	0.886696
SYPL1	-0.249644	0.0742891	40	0.886696
MAGT1	0.249654	0.0742779	16	0.886696
UNK	0.249654	0.0742779	16	0.886696
ELOF1	0.249725	0.0741926	22	0.886696
AC005152.3	0.249922	0.0739574	21	0.886696
C2orf72	0.250702	0.0730303	9	0.886696
PRKAG1	0.250707	0.0730242	18	0.886696
C4orf48	0.250823	0.0728881	45	0.886696
C1GALT1	0.251527	0.0720606	10	0.886696
MARS	0.251527	0.0720606	10	0.886696
C15orf39	0.251527	0.0720606	10	0.886696
CUX1	0.251722	0.0718324	19	0.886696
WDTC1	0.251755	0.0717943	9	0.886696
NPHP1	0.251755	0.0717943	9	0.886696
DDB2	0.251755	0.0717943	9	0.886696
ARHGEF7	0.251755	0.0717943	9	0.886696
RTN3	0.251888	0.0716397	40	0.886696
COPB1	0.251954	0.071562	21	0.886696
PRR13	0.252099	0.0713936	40	0.886696
RSBN1L	0.2521	0.0713925	29	0.886696
ATP6V0E2	0.252148	0.0713374	19	0.886696
C1orf35	0.252557	0.0708637	27	0.886696
DVL2	0.252647	0.0707598	12	0.886696
SRP54	0.252816	0.0705657	19	0.886696
MUM1	0.252959	0.0704009	23	0.886696
RP6-99M1.2	0.253342	0.069962	8	0.886696
SPATA2L	0.253356	0.0699463	8	0.886696
ITCH	0.253356	0.0699463	8	0.886696
ADAMTS10	0.253356	0.0699463	8	0.886696
SMIM20	-0.253861	0.0693714	24	0.886696
PHGDH	0.254163	0.0690298	40	0.886696
METTL17	0.254224	0.0689601	10	0.886696
RRAGA	-0.254282	0.068895	24	0.886696
PAICS	0.254325	0.0688462	17	0.886696
TSPAN14	0.254325	0.0688462	17	0.886696
MKL2	0.254452	0.0687033	16	0.886696
MECP2	-0.254579	0.0685601	24	0.886696
YIPF6	0.254613	0.0685221	27	0.886696
ZNF500	0.254954	0.0681394	10	0.886696
RNF34	0.255323	0.0677281	15	0.886696
APOE	0.255402	0.0676406	28	0.886696
SYCE1L	0.255502	0.0675292	23	0.886696
ZBTB17	0.255551	0.067475	9	0.886696
PPFIA1	0.255551	0.067475	9	0.886696
CELA2A	0.255786	0.0672136	36	0.886696
ALDH4A1	0.255799	0.0672	3	0.886696
RPS6KA1	0.255799	0.0672	3	0.886696
C1orf216	0.255799	0.0672	3	0.886696
BCAR3	0.255799	0.0672	3	0.886696
RNASEL	0.255799	0.0672	3	0.886696
LYPD1	0.255799	0.0672	3	0.886696
UNC80	0.255799	0.0672	3	0.886696
PTPRN	0.255799	0.0672	3	0.886696
HERC3	0.255799	0.0672	3	0.886696
C5orf34	0.255799	0.0672	3	0.886696
ZNF713	0.255799	0.0672	3	0.886696
CHMP7	0.255799	0.0672	3	0.886696
KB-1410C5.5	0.255799	0.0672	3	0.886696
MSANTD3	0.255799	0.0672	3	0.886696
PFKFB3	0.255799	0.0672	3	0.886696
CDCA5	0.255799	0.0672	3	0.886696
IPO4	0.255799	0.0672	3	0.886696
KIAA0586	0.255799	0.0672	3	0.886696
RP11-932O9.9	0.255799	0.0672	3	0.886696
RP11-22P6.2	0.255799	0.0672	3	0.886696
PFAS	0.255799	0.0672	3	0.886696
SRCIN1	0.255799	0.0672	3	0.886696
BCAS3	0.255799	0.0672	3	0.886696
ZNF519	0.255799	0.0672	3	0.886696
RP13-401N8.1	0.255799	0.0672	3	0.886696
SNTA1	0.255799	0.0672	3	0.886696
PEX11G	0.255799	0.0672	3	0.886696
RAVER1	0.255799	0.0672	3	0.886696
TMEM38A	0.255799	0.0672	3	0.886696
LAIR1	0.255799	0.0672	3	0.886696
LENG8-AS1	0.255799	0.0672	3	0.886696
ZNF551	0.255799	0.0672	3	0.886696
ZSCAN1	0.255799	0.0672	3	0.886696
EGF	0.255799	0.0672	3	0.886696
RP11-432J24.5	0.255799	0.0672	3	0.886696
SLITRK5	0.255799	0.0672	3	0.886696
C19orf57	0.255799	0.0672	3	0.886696
EGOT	0.255851	0.0671421	11	0.886696
TSPAN15	0.256323	0.0666217	17	0.886696
LZIC	0.256644	0.06627	9	0.886696
HIVEP3	0.256644	0.06627	9	0.886696
SPATA6	0.256644	0.06627	9	0.886696
RAD54L2	0.256644	0.06627	9	0.886696
MED22	0.256644	0.06627	9	0.886696
CSK	0.256644	0.06627	9	0.886696
NCOA5	0.256644	0.06627	9	0.886696
TEF	0.256644	0.06627	9	0.886696
ANKRD36	0.257022	0.0658579	15	0.886696
YTHDF3	0.257022	0.0658579	15	0.886696
NGFRAP1	0.257208	0.0656557	47	0.886696
PPP2R5E	0.25735	0.0655015	18	0.886696
VPS51	-0.257611	0.0652189	24	0.886696
CTD-2015H6.3	0.257792	0.0650238	18	0.886696
CSRP2	0.258082	0.0647111	29	0.886696
H2AFZ	0.258113	0.0646787	49	0.886696
TEAD1	0.258177	0.0646092	23	0.886696
RPA3	0.258326	0.0644495	38	0.886696
NUP35	0.259087	0.0636394	10	0.886696
FARSB	0.259148	0.0635754	9	0.886696
GPR126	0.259148	0.0635754	9	0.886696
LMTK3	0.259148	0.0635754	9	0.886696
FAM63B	0.259291	0.0634243	26	0.886696
PLA2G1B	0.259308	0.0634064	40	0.886696
SAMD4B	0.259425	0.0632822	22	0.886696
LONP2	0.259575	0.0631247	30	0.886696
MICU2	0.259991	0.0626874	18	0.886696
PCNXL4	0.260075	0.0625999	8	0.886696
ZNF7	0.260118	0.0625556	8	0.886696
NCAPH2	0.260118	0.0625556	8	0.886696
HIST1H1C	-0.260254	0.0624134	25	0.886696
HNRNPM	0.260899	0.061743	38	0.886696
DCP1A	0.261034	0.061604	17	0.886696
ARHGAP21	0.261039	0.061599	15	0.886696
ABCB10	0.261161	0.061473	8	0.886696
PAPOLG	0.261161	0.061473	8	0.886696
RASSF1	0.261161	0.061473	8	0.886696
ZBTB24	0.261161	0.061473	8	0.886696
SORCS1	0.261161	0.061473	8	0.886696
HTRA1	0.261161	0.061473	8	0.886696
MEN1	0.261161	0.061473	8	0.886696
TMTC3	0.261161	0.061473	8	0.886696
RRP1B	0.261161	0.061473	8	0.886696
APOLD1	0.261289	0.0613411	16	0.886696
RASA2	0.261789	0.0608288	10	0.886696
TFRC	0.261789	0.0608288	10	0.886696
SPTBN1	0.261848	0.0607687	40	0.886696
TMED6	0.261938	0.0606765	16	0.886696
AKR7A3	0.261988	0.0606258	3	0.886696
RP11-554J4.1	0.261988	0.0606258	3	0.886696
HNRNPR	0.262118	0.060493	34	0.886696
LINC00969	0.262338	0.0602698	35	0.886696
M6PR	-0.262552	0.0600537	25	0.886696
SOS1	0.262719	0.0598842	9	0.886696
ABCD3	0.262735	0.0598688	18	0.886696
SRSF1	0.262941	0.0596608	32	0.886696
LAMTOR3	-0.263142	0.0594588	25	0.886696
AMY2A	0.263251	0.0593496	41	0.886696
KIDINS220	-0.263324	0.0592764	25	0.886696
HNRNPH2	0.26342	0.059181	30	0.886696
SMC4	0.263484	0.0591172	21	0.886696
TIMM17B	0.26378	0.0588217	20	0.886696
AKR1B1	0.263784	0.0588178	24	0.886696
PIN1	0.263963	0.0586399	32	0.886696
ALKBH2	0.264146	0.0584594	9	0.886696
FIBP	0.264172	0.0584335	29	0.886696
COPZ1	-0.264243	0.0583627	35	0.886696
HMGB2	0.264376	0.0582319	41	0.886696
PROSC	-0.264637	0.0579749	25	0.886696
PPP1R11	-0.264733	0.0578806	25	0.886696
SHMT2	0.264915	0.0577016	15	0.886696
TIA1	0.265238	0.0573868	24	0.886696
TTF2	0.265252	0.057373	10	0.886696
CDC5L	0.265354	0.0572733	22	0.886696
TMEM246	0.265519	0.0571132	9	0.886696
AASDHPPT	0.265519	0.0571132	9	0.886696
CPB1	0.265733	0.056906	39	0.886696
GGCT	0.265888	0.056756	29	0.886696
CYHR1	0.266068	0.0565822	29	0.886696
YIF1A	0.266273	0.0563847	27	0.886696
TMEM147	0.266322	0.056338	39	0.886696
MTRR	0.266673	0.0560015	9	0.886696
PGM3	0.266673	0.0560015	9	0.886696
COQ9	0.266729	0.0559479	15	0.886696
B3GALT5	0.266756	0.0559219	15	0.886696
NFKBIZ	0.267069	0.0556235	16	0.886696
TMEM219	0.26723	0.0554708	38	0.886696
KANSL1	0.267981	0.0547626	22	0.886696
PTPN23	0.268103	0.0546479	8	0.886696
DHX33	0.268103	0.0546479	8	0.886696
BTG2	0.268276	0.0544857	17	0.886696
GALE	0.268277	0.0544847	3	0.886696
TAF6L	0.268277	0.0544847	3	0.886696
PARVA	0.268326	0.0544394	16	0.886696
ZMYM2	0.268444	0.0543297	17	0.886696
ATP5G3	0.268708	0.0540836	50	0.886696
ERBB2IP	0.268803	0.0539953	19	0.886696
WRAP73	0.269101	0.0537193	8	0.886696
EVA1B	0.269101	0.0537193	8	0.886696
ZNF684	0.269101	0.0537193	8	0.886696
STARD4	0.269101	0.0537193	8	0.886696
TNFAIP3	0.269101	0.0537193	8	0.886696
RECK	0.269101	0.0537193	8	0.886696
LZTS2	0.269101	0.0537193	8	0.886696
COQ5	0.269101	0.0537193	8	0.886696
ANKRD9	0.269101	0.0537193	8	0.886696
IRGQ	0.269101	0.0537193	8	0.886696
FDFT1	0.269334	0.0535043	24	0.886696
GIPC1	0.269336	0.0535027	16	0.886696
ID4	0.269437	0.0534094	38	0.886696
DAP3	0.269472	0.0533777	18	0.886696
COA6	0.269472	0.0533777	18	0.886696
U2SURP	-0.269606	0.0532541	26	0.886696
TAF1D	-0.270043	0.0528548	26	0.886696
CDC37	0.270386	0.0525425	36	0.886696
GPAA1	0.270406	0.0525241	36	0.886696
BTG3	0.270469	0.0524675	23	0.886696
ANP32A	0.2705	0.0524387	28	0.886696
ANXA11	0.270669	0.052286	45	0.886696
CD2BP2	-0.270997	0.0519904	26	0.886696
PHF3	0.0402584	0.776897	25	0.887489
CLN5	-0.0402315	0.777042	18	0.887585
EIF2S2	0.0401686	0.777382	41	0.887904
RPS3A	0.0401442	0.777514	52	0.887914
CMTM4	0.0401521	0.777471	11	0.887914
RPL13A	0.0401185	0.777652	52	0.888003
RPF1	0.0401059	0.77772	23	0.888011
RARRES2	0.0400519	0.778012	19	0.888064
ARL4C	0.0400531	0.778006	19	0.888064
BROX	0.0400613	0.777961	19	0.888064
TRIP12	0.0400719	0.777904	19	0.888064
PLCXD2	-0.0400072	0.778254	19	0.8882
SH3GLB2	-0.0400072	0.778254	19	0.8882
ERH	-0.0399309	0.778666	49	0.888601
C7orf73	-0.0398572	0.779064	37	0.888915
SDF2L1	0.0398598	0.77905	25	0.888915
NPHP3	0.0395881	0.780518	20	0.889945
DHRS1	0.0395893	0.780512	20	0.889945
PEF1	0.0395915	0.7805	20	0.889945
CALCOCO1	-0.0395935	0.780489	14	0.889945
SRSF9	0.0395968	0.780472	42	0.889945
TTC17	-0.0396032	0.780437	14	0.889945
C11orf73	-0.0396227	0.780331	14	0.889945
RAB2A	-0.0396459	0.780206	34	0.889945
FSTL3	-0.0396521	0.780172	19	0.889945
YPEL3	0.0395657	0.780639	23	0.890014
VWA1	-0.0391067	0.783122	15	0.890397
NFKB1	-0.039108	0.783115	15	0.890397
VOPP1	-0.039108	0.783115	15	0.890397
RAB11FIP1	-0.039108	0.783115	15	0.890397
INTS6	-0.0391093	0.783108	15	0.890397
SESTD1	-0.039112	0.783094	15	0.890397
RP1-60O19.1	-0.039112	0.783094	15	0.890397
STK3	-0.039112	0.783094	15	0.890397
MRPS2	-0.039112	0.783094	15	0.890397
SDHAF2	-0.039112	0.783094	15	0.890397
ARCN1	-0.039112	0.783094	15	0.890397
LIMA1	-0.039112	0.783094	15	0.890397
YLPM1	-0.039112	0.783094	15	0.890397
GLG1	-0.039112	0.783094	15	0.890397
HDAC5	-0.039112	0.783094	15	0.890397
U2AF2	-0.039112	0.783094	15	0.890397
ACBD3	-0.0391199	0.783051	15	0.890397
GIGYF2	-0.0391199	0.783051	15	0.890397
D2HGDH	-0.0391199	0.783051	15	0.890397
TRIM2	-0.0391199	0.783051	15	0.890397
HDAC7	-0.0391199	0.783051	15	0.890397
ZC3H18	-0.0391199	0.783051	15	0.890397
ITGB1	0.0391201	0.78305	40	0.890397
ZBTB7A	0.0391656	0.782804	24	0.890397
CLTB	-0.0391787	0.782733	33	0.890397
HSPA1B	-0.0392078	0.782575	31	0.890397
TFPI2	-0.0392401	0.782401	32	0.890397
NMRK1	-0.0392536	0.782327	16	0.890397
ENTPD3-AS1	-0.0392613	0.782286	16	0.890397
TWF2	-0.0392613	0.782286	16	0.890397
PET117	-0.0392613	0.782286	16	0.890397
ETF1	0.039332	0.781903	21	0.890397
STRAP	0.0393581	0.781762	22	0.890397
YWHAB	0.0393752	0.78167	41	0.890397
MARCKSL1	-0.0394545	0.781241	20	0.890397
NDFIP2	-0.0390798	0.783268	21	0.890493
SF3A3	-0.039068	0.783332	16	0.890496
GYPC	0.0390429	0.783468	42	0.89058
NDUFC2	0.0389984	0.783708	49	0.890784
SGCB	0.0386847	0.785407	12	0.890831
FBXO4	0.0386847	0.785407	12	0.890831
MYEF2	0.0386847	0.785407	12	0.890831
TLK2	0.0386847	0.785407	12	0.890831
PRPF3	0.038713	0.785254	10	0.890831
HSD17B7	0.038713	0.785254	10	0.890831
PREB	0.038713	0.785254	10	0.890831
CNNM3	0.038713	0.785254	10	0.890831
FRYL	0.038713	0.785254	10	0.890831
UBA6	0.038713	0.785254	10	0.890831
CYP39A1	0.038713	0.785254	10	0.890831
TRRAP	0.038713	0.785254	10	0.890831
ELP3	0.038713	0.785254	10	0.890831
C10orf35	0.038713	0.785254	10	0.890831
FBXO22	0.038713	0.785254	10	0.890831
KAT2A	0.038713	0.785254	10	0.890831
C17orf58	0.038713	0.785254	10	0.890831
MFSD11	0.038713	0.785254	10	0.890831
GPCPD1	0.038713	0.785254	10	0.890831
MCM8	0.038713	0.785254	10	0.890831
NDRG3	0.038713	0.785254	10	0.890831
MEX3D	0.038713	0.785254	10	0.890831
COL6A1	0.038713	0.785254	10	0.890831
MAP7D1	0.0387476	0.785066	12	0.890831
TRIM38	0.0387476	0.785066	12	0.890831
INIP	0.0387476	0.785066	12	0.890831
NDUFV2	-0.0387645	0.784975	41	0.890831
S100A16	-0.0385974	0.78588	32	0.891298
MRPL21	0.0385098	0.786354	22	0.891767
GDF15	0.0384307	0.786783	10	0.891834
ISCU	0.0384417	0.786723	39	0.891834
YME1L1	-0.0384423	0.78672	29	0.891834
LGALS2	0.0384446	0.786707	10	0.891834
S100A10	0.0384702	0.786569	52	0.891834
PTPRK	0.0384822	0.786503	29	0.891834
HIPK2	0.0384176	0.786853	31	0.891845
RABL5	0.0383939	0.786982	19	0.891921
ARMCX6	0.0383305	0.787326	21	0.892171
CDC123	0.0383337	0.787308	21	0.892171
RRAS2	0.0382685	0.787661	20	0.892203
CCDC85B	0.038274	0.787632	20	0.892203
IQCK	0.038274	0.787632	20	0.892203
TJP2	0.0382963	0.787511	22	0.892203
NT5C3A	0.0383014	0.787483	20	0.892203
CST3	-0.038168	0.788206	49	0.892751
SYNGR1	0.0379918	0.789162	30	0.893624
STK24	0.0380006	0.789114	23	0.893624
MRPS11	0.0380006	0.789114	23	0.893624
NAE1	0.0379632	0.789317	25	0.89373
KIAA0319L	-0.0378075	0.790161	17	0.894337
ATN1	0.0378075	0.790161	22	0.894337
SRCAP	-0.0378162	0.790114	25	0.894337
PNPLA2	-0.0378327	0.790025	25	0.894337
CLINT1	-0.037852	0.78992	25	0.894337
KARS	-0.0377189	0.790642	22	0.894811
EML2	0.037684	0.790831	10	0.894886
ITPRIPL2	0.0376943	0.790775	10	0.894886
SRSF7	0.0376387	0.791077	41	0.894955
SOX6	0.037639	0.791075	27	0.894955
MTSS1	-0.0376602	0.79096	26	0.894955
TMEM259	-0.0374893	0.791887	18	0.895802
ATP6V0B	0.0374233	0.792246	43	0.896138
APOO	0.0373588	0.792596	11	0.896324
SIRT7	0.0373588	0.792596	11	0.896324
C21orf62	-0.0373763	0.792501	15	0.896324
DFFA	-0.0373393	0.792702	19	0.896374
RPL24	-0.037197	0.793474	52	0.897178
RNF10	-0.0370868	0.794073	19	0.897785
WBP5	-0.0369275	0.794938	46	0.898693
ECSIT	0.0368145	0.795552	11	0.899037
AC147651.5	0.0368145	0.795552	11	0.899037
LBH	0.0368225	0.795509	9	0.899037
ATXN2L	0.0368243	0.795499	9	0.899037
EIF2AK4	0.0368515	0.795351	9	0.899037
F2RL1	0.0367259	0.796034	22	0.899512
SLC2A4RG	-0.0367142	0.796097	21	0.899513
SLC9A3R2	-0.0366812	0.796277	20	0.899646
PDGFA	-0.0366247	0.796584	14	0.899923
CREB5	-0.0365873	0.796787	14	0.899942
DSTYK	-0.0365938	0.796752	14	0.899942
ARFGAP2	-0.0366067	0.796682	14	0.899942
HMGCL	-0.0362198	0.798786	15	0.900938
FIP1L1	-0.0362198	0.798786	15	0.900938
RABGAP1	-0.0362198	0.798786	15	0.900938
ELMSAN1	-0.0362198	0.798786	15	0.900938
PLSCR4	-0.036221	0.798779	15	0.900938
DNAJC30	-0.036221	0.798779	15	0.900938
BEX5	-0.036221	0.798779	15	0.900938
CREM	-0.036221	0.798779	15	0.900938
FBLN5	-0.036221	0.798779	15	0.900938
GNG7	-0.036221	0.798779	15	0.900938
NIFK	-0.0362247	0.798759	15	0.900938
PHC3	-0.0362247	0.798759	15	0.900938
PRTFDC1	-0.0362247	0.798759	15	0.900938
MTERFD3	-0.0362247	0.798759	15	0.900938
METTL16	-0.0362247	0.798759	15	0.900938
DNM2	-0.0362247	0.798759	15	0.900938
NR4A1	-0.0362888	0.79841	21	0.900938
BRK1	-0.0364074	0.797765	46	0.900938
EPRS	-0.0362041	0.798871	16	0.900964
LINC00998	-0.0361365	0.799238	30	0.901309
GUCY1A2	-0.0360809	0.799541	24	0.90158
NPC2	-0.0360686	0.799608	43	0.901585
ROR1	0.0351889	0.804398	10	0.901734
CCBL2	0.0351889	0.804398	10	0.901734
DUSP12	0.0351889	0.804398	10	0.901734
PIGR	0.0351889	0.804398	10	0.901734
FLVCR1	0.0351889	0.804398	10	0.901734
EVA1A	0.0351889	0.804398	10	0.901734
TSGA10	0.0351889	0.804398	10	0.901734
EPB41L5	0.0351889	0.804398	10	0.901734
UGGT1	0.0351889	0.804398	10	0.901734
WDSUB1	0.0351889	0.804398	10	0.901734
CASR	0.0351889	0.804398	10	0.901734
TMCC1	0.0351889	0.804398	10	0.901734
CEP63	0.0351889	0.804398	10	0.901734
THAP6	0.0351889	0.804398	10	0.901734
NSUN2	0.0351889	0.804398	10	0.901734
WDR41	0.0351889	0.804398	10	0.901734
PRIM2	0.0351889	0.804398	10	0.901734
CCDC28A	0.0351889	0.804398	10	0.901734
MAP3K4	0.0351889	0.804398	10	0.901734
CCDC126	0.0351889	0.804398	10	0.901734
LMTK2	0.0351889	0.804398	10	0.901734
ZNF3	0.0351889	0.804398	10	0.901734
ZMYM3	0.0351889	0.804398	10	0.901734
ZC2HC1A	0.0351889	0.804398	10	0.901734
KIFC2	0.0351889	0.804398	10	0.901734
WDR5	0.0351889	0.804398	10	0.901734
PIP4K2A	0.0351889	0.804398	10	0.901734
CPEB3	0.0351889	0.804398	10	0.901734
BLNK	0.0351889	0.804398	10	0.901734
STK33	0.0351889	0.804398	10	0.901734
LEMD3	0.0351889	0.804398	10	0.901734
ATP5S	0.0351889	0.804398	10	0.901734
STYX	0.0351889	0.804398	10	0.901734
EML1	0.0351889	0.804398	10	0.901734
C16orf62	0.0351889	0.804398	10	0.901734
POLR3E	0.0351889	0.804398	10	0.901734
ARHGAP27	0.0351889	0.804398	10	0.901734
GOSR2	0.0351889	0.804398	10	0.901734
MAP3K3	0.0351889	0.804398	10	0.901734
ESCO1	0.0351889	0.804398	10	0.901734
ME2	0.0351889	0.804398	10	0.901734
ZCCHC2	0.0351889	0.804398	10	0.901734
OSBPL2	0.0351889	0.804398	10	0.901734
TYK2	0.0351889	0.804398	10	0.901734
ZNF787	0.0351889	0.804398	10	0.901734
PNLDC1	0.0351889	0.804398	10	0.901734
HLA-C	0.0352962	0.803814	51	0.901734
PPP2CA	0.0353136	0.803719	27	0.901734
MRPL40	0.0353963	0.803269	26	0.901734
NPDC1	-0.0353998	0.803249	16	0.901734
IFIT3	0.0354347	0.803059	12	0.901734
SLC15A1	0.0354347	0.803059	12	0.901734
ANKS3	0.0354347	0.803059	12	0.901734
REEP6	0.0354347	0.803059	12	0.901734
SHISA5	0.0354725	0.802853	12	0.901734
C6orf106	0.0354725	0.802853	12	0.901734
CANT1	0.0354725	0.802853	12	0.901734
TUBB6	0.0354725	0.802853	12	0.901734
CYR61	0.0355037	0.802683	36	0.901734
DHRS7	0.0355193	0.802598	39	0.901734
RPL6	0.0355595	0.80238	52	0.901734
PSMA4	-0.0356049	0.802132	37	0.901734
KMT2E	-0.0356399	0.801942	33	0.901734
FAM129B	0.0356486	0.801894	26	0.901734
STXBP3	-0.0356656	0.801802	27	0.901734
SBDS	-0.0356833	0.801705	33	0.901734
PMVK	-0.0357586	0.801295	28	0.901734
SOX4	-0.0358208	0.800957	33	0.901734
MIEN1	-0.0358242	0.800938	28	0.901734
BEX4	-0.0358272	0.800922	32	0.901734
HEG1	0.035901	0.80052	35	0.901734
STAT1	0.0359052	0.800497	29	0.901734
XRCC5	0.035925	0.800389	39	0.901734
CTDSP2	-0.0360062	0.799947	23	0.901734
ANXA1	-0.0360185	0.799881	23	0.901734
FAM127B	0.0351567	0.804574	24	0.901861
NIT2	0.0351192	0.804778	22	0.901951
YTHDF2	0.035122	0.804763	22	0.901951
SHROOM3	-0.0350001	0.805427	17	0.902539
LRRFIP2	-0.0350098	0.805374	17	0.902539
GAREM	-0.0349882	0.805492	17	0.902542
SNX3	-0.0349633	0.805628	50	0.902554
ZNF706	0.0349661	0.805612	36	0.902554
ZCCHC11	-0.0347578	0.806748	18	0.90367
ERP29	-0.0347669	0.806698	41	0.90367
SETD5	0.0346636	0.807262	23	0.904036
LATS2	0.0346636	0.807262	23	0.904036
ELF2	-0.0346847	0.807147	18	0.904036
RPL36	0.034625	0.807472	52	0.904202
ZNF644	-0.0345765	0.807737	19	0.904359
GOT1	-0.0345765	0.807737	19	0.904359
ERLIN2	0.0344637	0.808353	19	0.904978
GHITM	0.034452	0.808416	40	0.90498
EDF1	0.0343978	0.808712	47	0.905241
RPS21	0.0343734	0.808845	51	0.905321
PCBD1	-0.0343562	0.808939	38	0.905355
CD40	0.0343092	0.809196	13	0.905573
BNIP3	-0.0342421	0.809562	15	0.905843
NUP98	-0.0342421	0.809562	15	0.905843
HUWE1	-0.0341858	0.809869	20	0.906117
DAD1	-0.0341296	0.810176	49	0.90632
LRRC41	0.0341379	0.81013	13	0.90632
ATP5J2	0.0341092	0.810287	49	0.906375
TMBIM4.1	0.034056	0.810578	43	0.90663
CAV2	-0.034022	0.810763	44	0.906768
GGA1	0.0339869	0.810955	20	0.906843
MARVELD3	0.0339928	0.810923	20	0.906843
PET100	0.0339747	0.811022	39	0.906847
RP11-108M9.4	-0.0333247	0.814573	18	0.907602
ANKRD28	-0.0333337	0.814523	15	0.907602
SLC25A25	-0.0333337	0.814523	15	0.907602
MAP2K7	-0.0333337	0.814523	15	0.907602
XPNPEP3	-0.0333337	0.814523	15	0.907602
YY1AP1	-0.0333349	0.814517	15	0.907602
NAB1	-0.0333349	0.814517	15	0.907602
TMEM43	-0.0333349	0.814517	15	0.907602
NOP16	-0.0333349	0.814517	15	0.907602
AC004951.6	-0.0333349	0.814517	15	0.907602
ZNF189	-0.0333349	0.814517	15	0.907602
BMI1	-0.0333349	0.814517	15	0.907602
SAC3D1	-0.0333349	0.814517	15	0.907602
CDC42BPB	-0.0333349	0.814517	15	0.907602
UBR1	-0.0333349	0.814517	15	0.907602
DEF8	-0.0333349	0.814517	15	0.907602
AKAP10	-0.0333349	0.814517	15	0.907602
TLE2	-0.0333349	0.814517	15	0.907602
OST4	-0.033338	0.8145	50	0.907602
ARL16	-0.0334413	0.813935	29	0.907602
ITM2A	0.0334837	0.813704	11	0.907602
RP11-195F19.5	0.0334963	0.813635	11	0.907602
NBR1	0.0335462	0.813362	20	0.907602
MCTS1	0.033575	0.813205	30	0.907602
WDR82	-0.033595	0.813095	14	0.907602
DYNC2LI1	-0.0336009	0.813063	14	0.907602
TP53INP1	-0.0336009	0.813063	14	0.907602
TRIM47	-0.0336009	0.813063	14	0.907602
EXOC6	-0.0336021	0.813057	14	0.907602
ATL3	-0.0336021	0.813057	14	0.907602
RORC	-0.0336128	0.812998	14	0.907602
GOLGA8B	-0.0336128	0.812998	14	0.907602
ATXN1L	-0.0336128	0.812998	14	0.907602
UGCG	0.0336157	0.812982	25	0.907602
BCCIP	0.0336845	0.812606	21	0.907602
TIFA	0.0336877	0.812589	11	0.907602
LRRC61	0.0336877	0.812589	11	0.907602
RP11-111M22.3	0.0336877	0.812589	11	0.907602
ADCY6	0.0336877	0.812589	11	0.907602
NFS1	0.0336877	0.812589	11	0.907602
ZC3H7B	0.0336877	0.812589	11	0.907602
AK1	-0.0336986	0.812529	32	0.907602
LAPTM4B	0.0337141	0.812445	25	0.907602
HSPE1	-0.0337488	0.812255	48	0.907602
RPS11	0.0337748	0.812113	52	0.907602
UBE2L3	0.0338045	0.811951	33	0.907602
APIP	-0.0332898	0.814763	18	0.907745
PDE4DIP	-0.0332244	0.815121	23	0.908074
ACAP2	-0.0331561	0.815494	16	0.908211
KRAS	-0.0331572	0.815488	16	0.908211
GTF2F2	-0.0331572	0.815488	16	0.908211
FBXO17	-0.0331572	0.815488	16	0.908211
ENY2	-0.0331103	0.815745	43	0.90842
RPS12	0.033049	0.81608	52	0.908724
MAN1A2	-0.0328463	0.817189	24	0.909888
TMEM230	0.0328105	0.817384	40	0.910037
PGRMC2	0.0326865	0.818063	19	0.910722
JMJD1C	-0.0325505	0.818807	25	0.910852
SNHG9	-0.032558	0.818766	25	0.910852
RALBP1	-0.0325589	0.818761	25	0.910852
MLXIP	0.0325631	0.818738	21	0.910852
CGNL1	0.0325659	0.818723	20	0.910852
CREB3	0.0325704	0.818698	21	0.910852
LPGAT1	-0.0325731	0.818683	25	0.910852
NFATC2IP	-0.0326109	0.818476	25	0.910852
USP53	0.0326145	0.818457	19	0.910852
TNRC18	0.0326268	0.818389	19	0.910852
GMPR	0.0325215	0.818966	20	0.910959
THYN1	0.0324924	0.819125	27	0.911066
DUSP1	-0.03244	0.819412	50	0.911315
TYW3	0.0316923	0.823507	10	0.911749
NCOA2	0.0316923	0.823507	10	0.911749
ANKRD13D	0.0316923	0.823507	10	0.911749
INTS6-AS1	0.0316923	0.823507	10	0.911749
BCAT2	0.0316923	0.823507	10	0.911749
MTFP1	0.0316923	0.823507	10	0.911749
DNAJC11	0.0316937	0.823499	10	0.911749
PLEKHM2	0.0316937	0.823499	10	0.911749
RP1-39G22.7	0.0316937	0.823499	10	0.911749
EDEM3	0.0316937	0.823499	10	0.911749
BIN1	0.0316937	0.823499	10	0.911749
PTPN13	0.0316937	0.823499	10	0.911749
SKIV2L2	0.0316937	0.823499	10	0.911749
MSH3	0.0316937	0.823499	10	0.911749
APOBEC2	0.0316937	0.823499	10	0.911749
NUS1	0.0316937	0.823499	10	0.911749
ZNF12	0.0316937	0.823499	10	0.911749
TBL1X	0.0316937	0.823499	10	0.911749
GABRE	0.0316937	0.823499	10	0.911749
MOK	0.0316937	0.823499	10	0.911749
ABCC1	0.0316937	0.823499	10	0.911749
NUP93	0.0316937	0.823499	10	0.911749
GFOD2	0.0316937	0.823499	10	0.911749
KIAA0100	0.0316937	0.823499	10	0.911749
SLFN5	0.0316937	0.823499	10	0.911749
ARL17A	0.0316937	0.823499	10	0.911749
PYGB	0.0316937	0.823499	10	0.911749
UCKL1	0.0316937	0.823499	10	0.911749
ARHGEF18	0.0316937	0.823499	10	0.911749
LIG1	0.0316937	0.823499	10	0.911749
MCM3AP	0.0316937	0.823499	10	0.911749
HN1L	-0.0317186	0.823362	19	0.911749
ZNF358	-0.0317186	0.823362	19	0.911749
BSDC1	-0.031736	0.823268	20	0.911749
SYNCRIP	0.0318735	0.822514	29	0.911749
RBBP6	0.0318782	0.822488	29	0.911749
RPL27A	-0.031901	0.822364	52	0.911749
LAMTOR5	-0.0319304	0.822202	47	0.911749
EIF3G	0.0319831	0.821913	40	0.911749
MVB12A	0.0320198	0.821712	23	0.911749
HOGA1	0.0320224	0.821699	23	0.911749
RAB5C	0.0320532	0.82153	28	0.911749
SUB1	-0.032104	0.821252	49	0.911749
CD34	0.032162	0.820934	12	0.911749
NDUFAF4	-0.0321722	0.820878	17	0.911749
CYFIP1	-0.0321752	0.820862	17	0.911749
ZC3H15	0.0321861	0.820802	31	0.911749
VAMP5	-0.0321961	0.820747	17	0.911749
CYP4V2	-0.0322071	0.820687	17	0.911749
PAXIP1-AS1	0.0322076	0.820684	12	0.911749
TEN1	0.0322076	0.820684	12	0.911749
ARHGEF3	0.0322228	0.820601	12	0.911749
ST3GAL6	0.0322228	0.820601	12	0.911749
IGF2R	0.0322228	0.820601	12	0.911749
JOSD1	0.0322228	0.820601	12	0.911749
HIST1H2AC	-0.0322461	0.820473	19	0.911749
AMZ2	-0.0322461	0.820473	19	0.911749
FLOT1	0.0323311	0.820008	39	0.911749
MLLT4	0.0323484	0.819913	33	0.911749
EMD	0.0316624	0.82367	24	0.91186
MED19	-0.0316291	0.823853	20	0.911923
TOB2	0.0316376	0.823807	24	0.911923
MALSU1	-0.0315445	0.824317	26	0.912367
RPL26	0.0314346	0.824919	52	0.912964
LMBRD1	0.0313747	0.825248	30	0.913189
SDPR	0.0313789	0.825225	24	0.913189
HNRNPDL	-0.0313428	0.825422	44	0.913312
SLAIN2	0.0311857	0.826284	13	0.913778
MARVELD2	0.0311857	0.826284	13	0.913778
LNPEP	0.0311857	0.826284	13	0.913778
FBXW2	0.0311857	0.826284	13	0.913778
SMPD1	0.0311857	0.826284	13	0.913778
SLC2A10	0.0311857	0.826284	13	0.913778
ZFP36	-0.0312468	0.825949	44	0.913778
LSM14A	0.0310584	0.826982	31	0.914272
MESDC2	0.0310587	0.82698	25	0.914272
PRKX	-0.0310804	0.826861	15	0.914272
SNX18	-0.0310867	0.826827	15	0.914272
PBXIP1	0.0310324	0.827125	13	0.91436
PFN2	0.030995	0.82733	25	0.914517
GTF2IRD2	-0.0306035	0.829478	14	0.915497
TNRC6C	-0.0306035	0.829478	14	0.915497
STK25	-0.0306067	0.829461	14	0.915497
AJUBA	-0.0306067	0.829461	14	0.915497
TMEM56	-0.0306121	0.829431	14	0.915497
CGN	-0.0306121	0.829431	14	0.915497
GON4L	-0.0306121	0.829431	14	0.915497
RNF146	-0.0306121	0.829431	14	0.915497
ZNF800	-0.0306121	0.829431	14	0.915497
IPO5	-0.0306121	0.829431	14	0.915497
MYH14	-0.0306121	0.829431	14	0.915497
TEX261	-0.0306229	0.829372	14	0.915497
YIPF5	-0.0306229	0.829372	14	0.915497
GIGYF1	-0.0306229	0.829372	14	0.915497
GNPNAT1	-0.0306229	0.829372	14	0.915497
CTCF	-0.0306229	0.829372	14	0.915497
PFDN5	0.0306615	0.82916	52	0.915497
PDCD6IP	-0.0306656	0.829137	27	0.915497
PABPC4	-0.0307006	0.828945	29	0.915497
EIF1	0.0308118	0.828335	52	0.915497
PPA1	-0.0305649	0.82969	49	0.915662
COQ10B	-0.0304461	0.830342	15	0.915824
CSAD	-0.0304461	0.830342	15	0.915824
MRPS31	-0.0304461	0.830342	15	0.915824
TIMM50	-0.0304461	0.830342	15	0.915824
TINAGL1	0.030455	0.830293	28	0.915824
CDH1	0.0304554	0.830291	33	0.915824
ADIRF	-0.0304594	0.830269	27	0.915824
CLMN	0.0305011	0.83004	25	0.915824
RPS28	0.0303264	0.830999	52	0.916479
REPIN1	0.0302558	0.831387	10	0.916768
HARS	0.0302572	0.83138	10	0.916768
ARHGAP26	0.0300466	0.832536	11	0.917129
CDK9	0.0300466	0.832536	11	0.917129
PELI2	0.0300466	0.832536	11	0.917129
TTBK2	0.0300466	0.832536	11	0.917129
DYNLRB2	0.0300466	0.832536	11	0.917129
WTIP	0.0300466	0.832536	11	0.917129
RABL2B	0.0300466	0.832536	11	0.917129
FAHD2A	0.0300478	0.832529	11	0.917129
ACOT9	0.0300478	0.832529	11	0.917129
MBTD1	0.0300478	0.832529	11	0.917129
GABPA	0.0300478	0.832529	11	0.917129
LAMTOR2	-0.0300624	0.832449	39	0.917129
NKTR	0.0300876	0.832311	35	0.917129
MAEA	0.0299181	0.833242	15	0.917767
UROD	0.0299242	0.833209	24	0.917767
TMED9	0.0296237	0.83486	36	0.91948
MIR4435-1HG	0.02958	0.8351	34	0.919675
BOLA3	0.0295009	0.835535	29	0.920084
ILVBL	-0.029358	0.836321	17	0.920879
LYPLAL1	-0.029337	0.836436	19	0.920936
PDE7A	-0.0292249	0.837053	18	0.921545
NNT-AS1	-0.0291702	0.837354	18	0.921737
ZC3H14	-0.0291702	0.837354	18	0.921737
AHI1	-0.0291018	0.83773	18	0.922081
DCAF8	0.0289943	0.838322	12	0.922313
GUCY1B3	0.0289943	0.838322	12	0.922313
KLC1	0.0289943	0.838322	12	0.922313
SLC27A5	0.0289943	0.838322	12	0.922313
PPP1R14B	-0.0289984	0.838299	18	0.922313
WDR59	0.029016	0.838202	12	0.922313
FAM104B	0.0289159	0.838753	19	0.922717
PTPN14	-0.0288998	0.838841	19	0.922744
DDX46	-0.0288827	0.838935	31	0.922778
PTPN18	0.0282175	0.842598	10	0.923517
MEF2C	0.0282175	0.842598	10	0.923517
C1orf56	0.0282187	0.84259	10	0.923517
MSH6	0.0282187	0.84259	10	0.923517
MYLK	0.0282187	0.84259	10	0.923517
OTUD4	0.0282187	0.84259	10	0.923517
FER	0.0282187	0.84259	10	0.923517
ZFP62	0.0282187	0.84259	10	0.923517
FGFR1OP	0.0282187	0.84259	10	0.923517
ARMCX1	0.0282187	0.84259	10	0.923517
NACC2	0.0282187	0.84259	10	0.923517
CES1	0.0282187	0.84259	10	0.923517
UBE2G1	0.0282187	0.84259	10	0.923517
ZNF830	0.0282187	0.84259	10	0.923517
ZNF562	0.0282187	0.84259	10	0.923517
RP3-395M20.12	0.0282226	0.842569	10	0.923517
DUSP11	0.0282226	0.842569	10	0.923517
IDH1	0.0282226	0.842569	10	0.923517
ZNF721	0.0282226	0.842569	10	0.923517
RNF180	0.0282226	0.842569	10	0.923517
DUSP22	0.0282226	0.842569	10	0.923517
JARID2	0.0282226	0.842569	10	0.923517
AP001258.4	0.0282226	0.842569	10	0.923517
ENTPD6	0.0282226	0.842569	10	0.923517
CNN2	0.0282226	0.842569	10	0.923517
PDLIM5	0.0282932	0.84218	25	0.923517
PDIA3	0.0283374	0.841937	35	0.923517
SYNPO	-0.0283537	0.841847	28	0.923517
ERICH1	0.0284342	0.841404	20	0.923517
PRDX1	0.0284348	0.8414	48	0.923517
CSF1	0.0284382	0.841382	20	0.923517
MKLN1	0.0284382	0.841382	20	0.923517
WIPI2	0.028439	0.841377	20	0.923517
IREB2	0.028439	0.841377	20	0.923517
GPC1	0.0284463	0.841337	20	0.923517
EIF2S1	0.0284463	0.841337	20	0.923517
DHX29	0.0284586	0.84127	20	0.923517
ANAPC5	0.0285257	0.8409	28	0.923517
PXMP2	0.0285539	0.840745	25	0.923517
BLOC1S1	-0.0285621	0.8407	49	0.923517
PAIP2	-0.0286	0.840491	30	0.923517
MRPL43	0.0286435	0.840252	33	0.923517
HSPG2	-0.0286751	0.840078	20	0.923517
PRKDC	-0.0286776	0.840064	20	0.923517
GUSB	-0.0286946	0.83997	20	0.923517
RPL22	0.0287268	0.839793	52	0.923517
FANCL	-0.0287386	0.839728	20	0.923517
KLF2	-0.0276148	0.845918	14	0.924017
TMEM220	-0.0276158	0.845913	14	0.924017
SSR3	0.0276183	0.845899	41	0.924017
VAMP3	-0.0276187	0.845896	14	0.924017
TMEM51	-0.0276187	0.845896	14	0.924017
ZNF281	-0.0276187	0.845896	14	0.924017
ATP2B4	-0.0276187	0.845896	14	0.924017
FNBP1	-0.0276187	0.845896	14	0.924017
DENND5A	-0.0276187	0.845896	14	0.924017
MBD6	-0.0276187	0.845896	14	0.924017
SLC39A9	-0.0276187	0.845896	14	0.924017
FTO	-0.0276187	0.845896	14	0.924017
SLC39A6	-0.0276187	0.845896	14	0.924017
RAB8A	-0.0276187	0.845896	14	0.924017
ADRBK2	-0.0276187	0.845896	14	0.924017
CIAO1	-0.0276246	0.845864	14	0.924017
C2orf76	-0.0276246	0.845864	14	0.924017
MAP2	-0.0276246	0.845864	14	0.924017
TSC22D2	-0.0276246	0.845864	14	0.924017
PSMD10	-0.0276246	0.845864	14	0.924017
TOR1A	-0.0276246	0.845864	14	0.924017
ERC1	-0.0276246	0.845864	14	0.924017
EEA1	-0.0276246	0.845864	14	0.924017
CTDSPL2	-0.0276246	0.845864	14	0.924017
BLOC1S6	-0.0276246	0.845864	14	0.924017
RPL10A	-0.0277453	0.845199	51	0.924017
MYL12A	0.027771	0.845057	52	0.924017
SMEK2	0.0279098	0.844292	26	0.924017
ATPAF1	-0.0279343	0.844157	15	0.924017
SUN2	-0.0279343	0.844157	15	0.924017
DR1	0.0279349	0.844154	22	0.924017
TRAK1	-0.0279352	0.844152	15	0.924017
PPARGC1A	-0.0279352	0.844152	15	0.924017
IWS1	-0.0279371	0.844142	15	0.924017
DALRD3	-0.0279371	0.844142	15	0.924017
INO80C	-0.0279371	0.844142	15	0.924017
THAP7	-0.0279371	0.844142	15	0.924017
GGCX	0.0279563	0.844036	13	0.924017
SERINC2	-0.0279951	0.843822	13	0.924017
A2M	-0.0279968	0.843813	27	0.924017
ACTR1A	0.0280064	0.84376	13	0.924017
PLEKHG3	0.0280064	0.84376	13	0.924017
TC2N	0.0280064	0.84376	13	0.924017
NFKBIL1	0.02806	0.843465	13	0.924017
NCOA3	0.02806	0.843465	13	0.924017
CCNT2	-0.027554	0.846253	15	0.924105
CAPN6	-0.027554	0.846253	15	0.924105
TDRP	-0.027554	0.846253	15	0.924105
PPP6R2	-0.027554	0.846253	15	0.924105
UBE2K	-0.0275193	0.846444	24	0.924245
ERP44	-0.0274943	0.846582	24	0.924256
NFU1	-0.0275043	0.846527	24	0.924256
HRSP12	0.0274562	0.846792	22	0.924416
CMC1	-0.027278	0.847775	25	0.92535
OTUB1	-0.0272878	0.84772	25	0.92535
CRK	0.0271349	0.848564	22	0.926071
APLP2	0.0271443	0.848512	44	0.926071
MAP3K13	0.0270073	0.849268	38	0.92677
CTSB	0.0269751	0.849445	29	0.926894
RNF7	0.0269425	0.849625	37	0.926951
RDH14	0.0269538	0.849563	25	0.926951
C8orf59	-0.0269305	0.849691	34	0.926953
FAM136A	0.0268473	0.85015	20	0.927176
CRB3	0.0268473	0.85015	20	0.927176
DHRS3	0.0268555	0.850105	21	0.927176
PSMD1	0.0268645	0.850056	21	0.927176
RBCK1	-0.0267473	0.850702	30	0.927708
PIM3	0.0267188	0.85086	23	0.92774
INADL	0.0267195	0.850856	23	0.92774
HEXB	-0.0263667	0.852803	39	0.928464
TCIRG1	0.026376	0.852752	15	0.928464
NHLRC3	-0.0263805	0.852727	18	0.928464
DNAJB6	-0.026383	0.852713	39	0.928464
FBXO21	-0.0263937	0.852654	37	0.928464
MRPS15	0.0264073	0.852579	29	0.928464
RNF114	0.0264165	0.852528	27	0.928464
RGS1	0.0264305	0.852451	11	0.928464
ACSL5	0.0264305	0.852451	11	0.928464
CORO1C	0.0264305	0.852451	11	0.928464
SLC7A1	0.0264305	0.852451	11	0.928464
SAMHD1	0.0264305	0.852451	11	0.928464
RPRD1B	0.0264305	0.852451	11	0.928464
RFX2	0.0264305	0.852451	11	0.928464
ATG10	0.0264339	0.852432	11	0.928464
NT5DC1	0.0264339	0.852432	11	0.928464
DOCK1	0.0264339	0.852432	11	0.928464
ARID5B	-0.0265309	0.851896	17	0.928464
DNAJB2	-0.0265639	0.851714	17	0.928464
JUND	0.0265765	0.851645	40	0.928464
UBQLN1	0.0263417	0.852941	14	0.928545
IDH3G	-0.0263281	0.853016	18	0.928557
PSMB9	-0.0262665	0.853356	18	0.928788
ACADVL	-0.026277	0.853298	36	0.928788
MINOS1	-0.0261149	0.854193	45	0.929629
SDF4	-0.0260918	0.854321	31	0.929698
AFTPH	-0.0260538	0.854531	19	0.929857
MTHFD2	-0.0259099	0.855326	14	0.930513
ARHGDIB	-0.0259127	0.85531	14	0.930513
LZTS3	-0.0259209	0.855265	14	0.930513
CMTM6	-0.0257755	0.856068	28	0.930832
PFKL	-0.0257755	0.856068	28	0.930832
DIS3L2	0.0257824	0.85603	12	0.930832
CISD2	-0.0257966	0.855952	30	0.930832
SKP1	-0.0258116	0.855869	50	0.930832
FAM60A	-0.0258218	0.855812	24	0.930832
PRKAR2B	-0.0258429	0.855696	30	0.930832
TRAPPC3	-0.0257108	0.856426	23	0.930942
THUMPD1	0.0257123	0.856417	24	0.930942
TM9SF2	0.0257149	0.856403	26	0.930942
EPHX1	0.0257162	0.856396	33	0.930942
ZSWIM7	-0.0256837	0.856576	23	0.930966
PMF1	0.0256872	0.856556	27	0.930966
SDCBP	-0.0256092	0.856987	32	0.931343
VAMP8	0.0255663	0.857224	45	0.931531
POLD2	0.025536	0.857392	27	0.931643
LMAN1	-0.0254855	0.857671	25	0.931877
HLA-DRA	-0.0253513	0.858413	25	0.932613
PUM1	0.0251981	0.859259	27	0.933463
S100A6	0.0251677	0.859428	48	0.933576
SEC22A	-0.0246284	0.86241	14	0.933672
PPIP5K2	-0.0246284	0.86241	14	0.933672
TUSC1	-0.0246284	0.86241	14	0.933672
GBA2	-0.0246284	0.86241	14	0.933672
PTGDS	-0.0246284	0.86241	14	0.933672
STIM1	-0.0246284	0.86241	14	0.933672
TSPAN31	-0.0246284	0.86241	14	0.933672
KCTD12	-0.0246284	0.86241	14	0.933672
USP3	-0.0246284	0.86241	14	0.933672
ATMIN	-0.0246284	0.86241	14	0.933672
LSM12	-0.0246284	0.86241	14	0.933672
HMGXB4	-0.0246284	0.86241	14	0.933672
TRNAU1AP	-0.0246311	0.862396	14	0.933672
SLC25A26	-0.0246311	0.862396	14	0.933672
PLS1	-0.0246311	0.862396	14	0.933672
NCEH1	-0.0246311	0.862396	14	0.933672
MARCH3	-0.0246311	0.862396	14	0.933672
SMIM8	-0.0246311	0.862396	14	0.933672
ANKRD49	-0.0246311	0.862396	14	0.933672
SRPR	-0.0246311	0.862396	14	0.933672
COPS7A	-0.0246311	0.862396	14	0.933672
SFSWAP	-0.0246311	0.862396	14	0.933672
C14orf142	-0.0246311	0.862396	14	0.933672
KIF1C	-0.0246311	0.862396	14	0.933672
RABEP1	-0.0246311	0.862396	14	0.933672
ZMAT5	-0.0246311	0.862396	14	0.933672
ELMO1	0.0247616	0.861674	10	0.933672
TMEM50A	-0.0247619	0.861671	43	0.933672
MGAT5	0.0247638	0.861661	10	0.933672
SLC39A10	0.0247638	0.861661	10	0.933672
ZNF394	0.0247638	0.861661	10	0.933672
CLASP2	0.0247705	0.861624	10	0.933672
NPRL2	0.0247705	0.861624	10	0.933672
ZSWIM8	0.0247705	0.861624	10	0.933672
DCAF11	0.0247705	0.861624	10	0.933672
THSD4	0.0247852	0.861543	13	0.933672
NBPF12	-0.0247915	0.861508	15	0.933672
HCFC1	-0.0247915	0.861508	15	0.933672
MDFIC	0.0248516	0.861175	13	0.933672
MTRF1L	0.024885	0.860991	13	0.933672
MED13L	-0.0248959	0.86093	13	0.933672
ZNF33B	-0.0249181	0.860808	13	0.933672
LAMTOR1	0.0249747	0.860495	32	0.933672
MMADHC	0.0249869	0.860427	32	0.933672
FAM3C	0.0250119	0.860289	27	0.933672
ZNF24	0.0243537	0.86393	25	0.935248
PRPF38A	0.0237484	0.867281	24	0.935944
DYNLL2	0.0237484	0.867281	24	0.935944
HPRT1	0.023749	0.867278	24	0.935944
TMSB4X	0.0237527	0.867257	52	0.935944
C11orf57	-0.0237667	0.86718	17	0.935944
HECTD3	0.0237738	0.867141	11	0.935944
SLC25A24	0.0237738	0.867141	11	0.935944
TTLL4	0.0237738	0.867141	11	0.935944
CENPC	0.0237738	0.867141	11	0.935944
TRAF3IP2	0.0237738	0.867141	11	0.935944
MEPCE	0.0237738	0.867141	11	0.935944
PHKA2	0.0237738	0.867141	11	0.935944
KDM6A	0.0237738	0.867141	11	0.935944
FAM127C	0.0237738	0.867141	11	0.935944
TAZ	0.0237738	0.867141	11	0.935944
KCTD9	0.0237738	0.867141	11	0.935944
IKZF5	0.0237738	0.867141	11	0.935944
ZNF195	0.0237738	0.867141	11	0.935944
MSANTD4	0.0237738	0.867141	11	0.935944
DDX51	0.0237738	0.867141	11	0.935944
LACTB	0.0237738	0.867141	11	0.935944
ICT1	0.0237738	0.867141	11	0.935944
RNF157	0.0237738	0.867141	11	0.935944
ABHD8	0.0237738	0.867141	11	0.935944
SELO	0.0237738	0.867141	11	0.935944
RIN2	-0.0238767	0.866571	16	0.935944
MIR24-2	0.0238966	0.866461	14	0.935944
SRP9	-0.0239108	0.866382	44	0.935944
HTATIP2	0.0239243	0.866307	14	0.935944
SORBS3	0.023948	0.866176	14	0.935944
SNX27	0.0239547	0.866139	14	0.935944
CMIP	0.0239547	0.866139	14	0.935944
CALM3	0.023976	0.866021	33	0.935944
TTC32	0.0239852	0.86597	14	0.935944
GIT1	0.0240321	0.86571	14	0.935944
TCTN1	0.0240862	0.865411	23	0.935944
KIF22	0.0240862	0.865411	23	0.935944
CIB1	0.0241213	0.865217	38	0.935944
CEBPB	-0.0241332	0.865151	38	0.935944
SET	0.0241846	0.864866	43	0.935944
FAM50A	0.0241888	0.864843	29	0.935944
TRA2B	0.0242214	0.864663	39	0.935944
RCHY1	0.0237264	0.867403	26	0.936006
TCF25	-0.0236897	0.867607	34	0.936156
USO1	-0.0236764	0.86768	18	0.936166
NDUFA13	0.0236447	0.867856	50	0.936217
ERO1L	-0.0236543	0.867803	19	0.936217
PPP6R3	-0.0235708	0.868265	19	0.936588
RAB11B	-0.0235526	0.868366	31	0.936627
HMGN3	-0.0235398	0.868437	52	0.936634
OSBPL8	-0.0235138	0.868581	18	0.936651
UBE2E3	0.0235162	0.868568	34	0.936651
VIM	0.0234608	0.868874	31	0.936689
NME4	-0.0234609	0.868874	28	0.936689
SLC44A1	-0.0234771	0.868784	18	0.936689
NR2F2	0.023478	0.868779	24	0.936689
PSMD7	-0.0234456	0.868959	19	0.93671
FOXO3	-0.0233738	0.869356	29	0.936721
FAM115A	0.0233765	0.869341	19	0.936721
C21orf59	0.0233786	0.86933	19	0.936721
KHDRBS1	-0.0233855	0.869292	33	0.936721
ARPC5	-0.023391	0.869261	43	0.936721
FUNDC1	0.0234092	0.869161	19	0.936721
PAFAH1B2	-0.0233569	0.86945	27	0.936753
MEA1	-0.0233259	0.869622	38	0.936868
MRPS30	0.0232809	0.869871	15	0.937067
CDC26	-0.0232664	0.869951	28	0.937084
MAP2K2	-0.023254	0.87002	19	0.937089
NSRP1	-0.0232216	0.8702	29	0.937213
TAX1BP1	-0.0231859	0.870398	29	0.937356
FAM200B	-0.0231594	0.870544	30	0.937375
S100A11	0.0231697	0.870488	49	0.937375
RPP21	0.0230444	0.871182	12	0.937644
EIF2B1	0.0230444	0.871182	12	0.937644
UPF1	0.0230542	0.871128	14	0.937644
JAG1	-0.0230748	0.871014	29	0.937644
HEBP2	-0.0230791	0.87099	30	0.937644
GS1-251I9.4	-0.0230854	0.870955	29	0.937644
TAX1BP3	0.023004	0.871406	33	0.937816
DAAM1	0.0229269	0.871833	20	0.937998
DNAJC2	0.0229334	0.871797	20	0.937998
LRPPRC	0.0229426	0.871746	20	0.937998
AP3D1	0.0229426	0.871746	20	0.937998
FMO5	0.0228319	0.87236	11	0.938217
TTR	0.0228319	0.87236	11	0.938217
GSR	0.0228405	0.872312	11	0.938217
SSPN	0.0228405	0.872312	11	0.938217
TNFRSF12A	0.0228762	0.872114	46	0.938217
ST6GALNAC2	-0.0226737	0.873237	14	0.939091
KATNBL1	0.0225832	0.873739	12	0.939143
CBWD1	0.0225858	0.873724	12	0.939143
DNTTIP2	0.0225977	0.873658	21	0.939143
TCEB1	-0.022603	0.873629	43	0.939143
NME5	0.0226041	0.873623	21	0.939143
TRIP6	0.0226099	0.873591	30	0.939143
SPG21	0.0226215	0.873526	28	0.939143
CDIPT	-0.0224445	0.874508	23	0.9399
RBM6	0.0223767	0.874884	22	0.940235
CTSL	0.0223016	0.8753	39	0.940613
KLHDC2	0.022165	0.876058	22	0.941288
PTS	-0.0221675	0.876045	24	0.941288
IAH1	-0.0221531	0.876125	24	0.941289
GTF2I	-0.022111	0.876358	47	0.94147
KIN	-0.0216372	0.878987	14	0.942203
IFT88	-0.0216372	0.878987	14	0.942203
ARRB2	-0.0216372	0.878987	14	0.942203
TRAF4	-0.0216372	0.878987	14	0.942203
CPT2	-0.021638	0.878983	14	0.942203
DEDD	-0.021638	0.878983	14	0.942203
FOSL2	-0.021638	0.878983	14	0.942203
RP11-427H3.3	-0.021638	0.878983	14	0.942203
GALNT10	-0.021638	0.878983	14	0.942203
STK38	-0.021638	0.878983	14	0.942203
RSPH3	-0.021638	0.878983	14	0.942203
MRPL49	-0.021638	0.878983	14	0.942203
LRIG3	-0.021638	0.878983	14	0.942203
ZBTB25	-0.021638	0.878983	14	0.942203
YTHDF1	-0.021638	0.878983	14	0.942203
SYMPK	-0.021638	0.878983	14	0.942203
RRP1	-0.021638	0.878983	14	0.942203
NRM	-0.0216384	0.878981	15	0.942203
DYRK1A	0.021702	0.878628	13	0.942203
ZDHHC6	0.0217165	0.878547	13	0.942203
SCGB2A1	0.0217327	0.878457	13	0.942203
DNAL1	0.0217327	0.878457	13	0.942203
VDAC2	0.0217547	0.878335	40	0.942203
TRIM28	0.0217709	0.878245	23	0.942203
OXR1	-0.0218037	0.878063	13	0.942203
NFE2L1	-0.0218037	0.878063	13	0.942203
GPX3	-0.0218077	0.878041	13	0.942203
DHX40	-0.0218158	0.877996	13	0.942203
SLC40A1	-0.0218813	0.877632	26	0.942203
OPTN	-0.0219649	0.877169	25	0.942203
NDUFB4	-0.0215403	0.879525	48	0.94271
POLDIP2	0.0214891	0.879809	23	0.942945
FERMT1	0.0213174	0.880763	10	0.943271
CASZ1	0.0213183	0.880758	10	0.943271
LY96	0.0213232	0.880731	10	0.943271
LZTFL1	0.0213328	0.880677	10	0.943271
CDK19	0.0213328	0.880677	10	0.943271
PDIA5	0.0213402	0.880636	22	0.943271
TST	0.0213402	0.880636	22	0.943271
IPO7	0.0213461	0.880604	22	0.943271
HSPD1	-0.0213839	0.880394	39	0.943271
COL18A1	0.0213922	0.880347	43	0.943271
SPR	0.0211968	0.881433	21	0.943849
ATG3	0.0211968	0.881433	21	0.943849
ELK4	0.0211117	0.881905	24	0.944285
NOTCH1	0.0210402	0.882302	14	0.944501
RAD9A	0.0210402	0.882302	14	0.944501
C20orf24	-0.0210529	0.882232	30	0.944501
PIGK	0.0203951	0.885887	11	0.944508
VPS45	0.0203951	0.885887	11	0.944508
ATAD2B	0.0203951	0.885887	11	0.944508
IFRD2	0.0203951	0.885887	11	0.944508
AASDH	0.0203951	0.885887	11	0.944508
WDR55	0.0203951	0.885887	11	0.944508
LTC4S	0.0203951	0.885887	11	0.944508
CLDN12	0.0203951	0.885887	11	0.944508
LINC00685	0.0203951	0.885887	11	0.944508
UTP23	0.0203951	0.885887	11	0.944508
PIGO	0.0203951	0.885887	11	0.944508
FAM35A	0.0203951	0.885887	11	0.944508
XPNPEP1	0.0203951	0.885887	11	0.944508
TMEM138	0.0203951	0.885887	11	0.944508
C12orf23	0.0203951	0.885887	11	0.944508
ULK1	0.0203951	0.885887	11	0.944508
TTLL5	0.0203951	0.885887	11	0.944508
TMED8	0.0203951	0.885887	11	0.944508
DECR2	0.0203951	0.885887	11	0.944508
ZFP90	0.0203951	0.885887	11	0.944508
CTC-524C5.2	0.0203951	0.885887	11	0.944508
FTSJ3	0.0203951	0.885887	11	0.944508
BCL2	0.0203951	0.885887	11	0.944508
CERK	0.0203951	0.885887	11	0.944508
HDAC10	0.0203951	0.885887	11	0.944508
COBL	-0.0204131	0.885786	21	0.944508
GPR108	-0.0204178	0.885761	22	0.944508
TRMT112	-0.0204342	0.885669	46	0.944508
MRPL24	-0.020443	0.885621	39	0.944508
CCDC6	-0.0204886	0.885367	23	0.944508
VCL	-0.0204902	0.885358	23	0.944508
FUCA2	-0.0204994	0.885307	23	0.944508
EPS8L2	0.0205731	0.884897	25	0.944508
LTA4H	-0.0205876	0.884817	19	0.944508
GANAB	0.020623	0.88462	25	0.944508
MRPS5	-0.0206535	0.884451	24	0.944508
MAP3K1	-0.0206557	0.884439	24	0.944508
TMEM14C	0.0207287	0.884033	43	0.944508
DCTN6	-0.0207594	0.883862	28	0.944508
SCTR	-0.0207758	0.883771	42	0.944508
SH3BGRL3	0.0207848	0.883721	43	0.944508
ATP6V1A	-0.0207858	0.883716	17	0.944508
PTTG1IP	0.0208088	0.883588	32	0.944508
KEAP1	-0.0208656	0.883273	18	0.944508
RPP14	-0.0208814	0.883184	17	0.944508
WWP1	-0.0208814	0.883184	17	0.944508
RC3H2	-0.0208814	0.883184	17	0.944508
CSNK1A1	0.0208848	0.883166	32	0.944508
PLA2G16	0.0208974	0.883096	14	0.944508
CCDC64B	0.0208974	0.883096	14	0.944508
KDM3B	-0.0209268	0.882932	18	0.944508
DCN	-0.0209268	0.882932	18	0.944508
VTN	0.0209496	0.882806	27	0.944508
RC3H1	0.0209506	0.8828	14	0.944508
ANAPC11	-0.0209548	0.882777	43	0.944508
WTAP	0.0202611	0.886632	26	0.945233
PROX1	0.0201982	0.886981	34	0.945466
SNRPE	-0.0201989	0.886977	48	0.945466
LMNB1	0.0200839	0.887617	15	0.946005
BCL7B	0.0200839	0.887617	15	0.946005
ATF2	-0.0197121	0.889684	20	0.948139
RP11-452F19.3	0.0195109	0.890803	12	0.948496
GCFC2	0.0195109	0.890803	12	0.948496
C2orf47	0.0195109	0.890803	12	0.948496
HYAL1	0.0195109	0.890803	12	0.948496
C3orf58	0.0195109	0.890803	12	0.948496
FAM92A1	0.0195109	0.890803	12	0.948496
RAB35	0.0195109	0.890803	12	0.948496
ABHD13	0.0195109	0.890803	12	0.948496
CYLD	0.0195109	0.890803	12	0.948496
TGIF2	0.0195109	0.890803	12	0.948496
RSRC1	-0.0195112	0.890802	20	0.948496
DCDC2	0.0196051	0.890279	39	0.948496
SLC35E2B	-0.0194338	0.891232	14	0.948605
RP11-1094M14.11	-0.0194338	0.891232	14	0.948605
SFXN4	-0.0194441	0.891175	14	0.948605
SNRPA	-0.0194441	0.891175	14	0.948605
MT1F	0.0194797	0.890977	43	0.948605
GIMAP5	0.0193724	0.891573	12	0.948829
TMEM208	0.0193755	0.891556	33	0.948829
N4BP2L2	0.0193212	0.891859	45	0.949063
ZNF302	0.0192506	0.892251	11	0.949411
CKS1B	0.019161	0.89275	32	0.949872
TSPO	0.0191328	0.892907	44	0.949969
CANX	-0.019091	0.893139	36	0.950147
GPX4	0.0190533	0.893349	48	0.950231
RPL14	-0.019064	0.89329	51	0.950231
RIC8B	0.0190153	0.893561	24	0.950386
RSRC2	0.0189838	0.893736	30	0.950503
INPP1	0.0185985	0.895881	13	0.950833
TBCC	0.0185985	0.895881	13	0.950833
ARMC1	0.0185985	0.895881	13	0.950833
ST6GALNAC6	0.0185985	0.895881	13	0.950833
AP1B1	0.0185985	0.895881	13	0.950833
MKNK1	-0.0186409	0.895645	14	0.950833
TANC1	-0.0186409	0.895645	14	0.950833
RBM15B	-0.0186409	0.895645	14	0.950833
IFT80	-0.0186409	0.895645	14	0.950833
PPWD1	-0.0186409	0.895645	14	0.950833
ISOC1	-0.0186409	0.895645	14	0.950833
RARRES3	-0.0186409	0.895645	14	0.950833
SIK3	-0.0186409	0.895645	14	0.950833
SRP68	-0.0186409	0.895645	14	0.950833
C20orf27	-0.0186409	0.895645	14	0.950833
TRMT6	-0.0186409	0.895645	14	0.950833
EIF1AX	-0.0186993	0.89532	46	0.950833
KAT6B	-0.0187163	0.895225	13	0.950833
SH3RF1	-0.018717	0.895221	13	0.950833
KIAA1598	-0.018717	0.895221	13	0.950833
DNAJA1	-0.0187203	0.895203	46	0.950833
AHR	-0.0187205	0.895202	13	0.950833
SBNO1	-0.0187205	0.895202	13	0.950833
SETD3	-0.0187205	0.895202	13	0.950833
DDX42	-0.0187205	0.895202	13	0.950833
STX5	-0.0187274	0.895163	13	0.950833
CHERP	-0.0187274	0.895163	13	0.950833
TLK1	0.0188235	0.894628	23	0.950833
AC079602.1	-0.0184788	0.896547	15	0.951401
HMOX2	-0.0184788	0.896547	15	0.951401
RBPMS	-0.0184321	0.896807	32	0.951608
ALG5	0.0183992	0.89699	37	0.951733
C3	0.0183307	0.897372	18	0.952068
SERTAD1	-0.0182511	0.897815	15	0.952329
DNAJB4	-0.0182542	0.897798	15	0.952329
ARL2BP	-0.0182597	0.897767	15	0.952329
F11R	-0.0180655	0.898849	17	0.952452
G3BP2	-0.0180655	0.898849	17	0.952452
KDM5C	-0.0180655	0.898849	17	0.952452
MAPKAPK5-AS1	-0.0180655	0.898849	17	0.952452
PIP5K1A	-0.018105	0.898629	18	0.952452
SSFA2	-0.0181052	0.898628	17	0.952452
RP11-986E7.7	-0.0181052	0.898628	17	0.952452
BDH2	-0.0181123	0.898588	16	0.952452
TMSB10	0.018118	0.898556	52	0.952452
B3GAT3	-0.0181316	0.898481	16	0.952452
CTSC	-0.0181316	0.898481	16	0.952452
CD46	0.0181406	0.898431	34	0.952452
G3BP1	0.0181568	0.898341	26	0.952452
C21orf33	0.0181581	0.898333	26	0.952452
FAM161A	0.0179514	0.899484	14	0.952499
MIR4458HG	0.0179514	0.899484	14	0.952499
TSFM	0.0179514	0.899484	14	0.952499
RHOT2	0.0179514	0.899484	14	0.952499
STX10	0.0179514	0.899484	14	0.952499
DDIT3	-0.0179533	0.899474	18	0.952499
RHOV	-0.0179956	0.899238	18	0.952499
NACA	0.0180028	0.899198	52	0.952499
PLGRKT	-0.0180424	0.898978	17	0.952499
RPL35A	-0.0179381	0.899558	52	0.952508
PINK1	0.0179145	0.89969	14	0.952578
TENC1	0.0178886	0.899834	14	0.952592
PIGX	-0.0178965	0.89979	30	0.952592
EEF1G	0.0178515	0.900041	19	0.952741
MRPL33	-0.0177897	0.900385	44	0.952967
TPGS2	0.017794	0.900361	29	0.952967
PMEPA1	-0.0176903	0.900939	39	0.953484
ARHGEF10L	0.0170394	0.904567	11	0.953569
ARNT	0.0170394	0.904567	11	0.953569
MGAT4A	0.0170394	0.904567	11	0.953569
SLC35F5	0.0170394	0.904567	11	0.953569
LARP1B	0.0170394	0.904567	11	0.953569
C5orf28	0.0170394	0.904567	11	0.953569
BPHL	0.0170394	0.904567	11	0.953569
UBXN2B	0.0170394	0.904567	11	0.953569
FABP4	0.0170394	0.904567	11	0.953569
NCALD	0.0170394	0.904567	11	0.953569
RP11-620J15.3	0.0170394	0.904567	11	0.953569
MIS18BP1	0.0170394	0.904567	11	0.953569
RAB22A	0.0170394	0.904567	11	0.953569
ZNF43	0.0170394	0.904567	11	0.953569
CHKB	0.0170394	0.904567	11	0.953569
LRRC47	0.0170401	0.904563	11	0.953569
RNU11	0.0170401	0.904563	11	0.953569
PIK3R3	0.0170401	0.904563	11	0.953569
UBE2T	0.0170401	0.904563	11	0.953569
MALL	0.0170401	0.904563	11	0.953569
TMEM185B	0.0170401	0.904563	11	0.953569
AGPS	0.0170401	0.904563	11	0.953569
GTF3C3	0.0170401	0.904563	11	0.953569
KANSL1L	0.0170401	0.904563	11	0.953569
RUVBL1	0.0170401	0.904563	11	0.953569
CENPK	0.0170401	0.904563	11	0.953569
MCC	0.0170401	0.904563	11	0.953569
ZKSCAN8	0.0170401	0.904563	11	0.953569
PBX2	0.0170401	0.904563	11	0.953569
CUL4B	0.0170401	0.904563	11	0.953569
PLEKHA2	0.0170401	0.904563	11	0.953569
STAU2	0.0170401	0.904563	11	0.953569
KIAA1429	0.0170401	0.904563	11	0.953569
THEM6	0.0170401	0.904563	11	0.953569
NPM3	0.0170401	0.904563	11	0.953569
AKIP1	0.0170401	0.904563	11	0.953569
SART1	0.0170401	0.904563	11	0.953569
SIK2	0.0170401	0.904563	11	0.953569
SARNP	0.0170401	0.904563	11	0.953569
ANKRD13A	0.0170401	0.904563	11	0.953569
WDFY2	0.0170401	0.904563	11	0.953569
CD276	0.0170401	0.904563	11	0.953569
PCGF2	0.0170401	0.904563	11	0.953569
C20orf194	0.0170401	0.904563	11	0.953569
MGME1	0.0170401	0.904563	11	0.953569
PRKD2	0.0170401	0.904563	11	0.953569
PES1	0.0170401	0.904563	11	0.953569
RPS6KA3	-0.0170594	0.904455	23	0.953569
DSTN	0.0170827	0.904325	52	0.953569
UBA52	-0.0172128	0.9036	52	0.953569
CCDC23	0.0174547	0.902252	20	0.953569
MAP2K1	-0.0174834	0.902092	19	0.953569
RPS24	0.0176201	0.90133	52	0.953569
SNRPD2	0.0176267	0.901294	45	0.953569
B2M	-0.0168741	0.905488	52	0.954263
THEM4	0.0168787	0.905463	15	0.954263
RNPEPL1	0.0168787	0.905463	15	0.954263
NAGK	0.0168914	0.905392	22	0.954263
CD74	-0.0166117	0.906952	46	0.955736
TAPBP	0.016554	0.907273	26	0.955867
TBL1XR1	0.0165545	0.90727	22	0.955867
ARF5	0.0165577	0.907252	37	0.955867
HSD17B10	-0.0164572	0.907813	35	0.956366
TMEM256	0.0164176	0.908034	35	0.956529
ITGA6	-0.0156262	0.912449	13	0.956875
MPZL2	-0.0156262	0.912449	13	0.956875
BTBD3	-0.0156262	0.912449	13	0.956875
ZFYVE16	-0.0156268	0.912446	13	0.956875
SIRPA	-0.0156268	0.912446	13	0.956875
STX12	-0.015628	0.912439	13	0.956875
CDO1	-0.015628	0.912439	13	0.956875
MTAP	-0.015628	0.912439	13	0.956875
CHAMP1	-0.015628	0.912439	13	0.956875
GPR56	-0.015628	0.912439	13	0.956875
OTUD7B	-0.0156315	0.91242	13	0.956875
COPS7B	-0.0156315	0.91242	13	0.956875
UBE2W	-0.0156315	0.91242	13	0.956875
CD82	-0.0156315	0.91242	13	0.956875
NOL11	-0.0156315	0.91242	13	0.956875
LONP1	-0.0156315	0.91242	13	0.956875
MED8	-0.0156352	0.912399	14	0.956875
BCL10	-0.0156352	0.912399	14	0.956875
ABTB1	-0.0156352	0.912399	14	0.956875
DLG3	-0.0156352	0.912399	14	0.956875
FBXW4	-0.0156352	0.912399	14	0.956875
RHOT1	-0.0156352	0.912399	14	0.956875
HLA-A	-0.015648	0.912328	51	0.956875
SUGT1	0.0156497	0.912318	31	0.956875
RSF1	0.0156998	0.912039	34	0.956875
MCFD2	0.0157102	0.911981	22	0.956875
NCOR2	0.0157102	0.911981	22	0.956875
SLU7	0.0157205	0.911923	22	0.956875
SUMO3	0.0157415	0.911806	26	0.956875
RPS29	0.0157659	0.91167	52	0.956875
DMKN	0.0157835	0.911571	37	0.956875
ATP5A1	-0.0159157	0.910834	43	0.956875
IMMP1L	0.0159266	0.910773	23	0.956875
NDUFS2	-0.0159626	0.910572	28	0.956875
RAC1	0.0159661	0.910553	50	0.956875
TTN	0.0160031	0.910346	12	0.956875
ANAPC10	0.0160031	0.910346	12	0.956875
VWA9	0.0160031	0.910346	12	0.956875
RTCA	0.0160037	0.910343	12	0.956875
AIFM1	0.0160037	0.910343	12	0.956875
UBAP1	0.0160037	0.910343	12	0.956875
HSPA14	0.0160037	0.910343	12	0.956875
ZDHHC16	0.0160037	0.910343	12	0.956875
SMNDC1	0.0160037	0.910343	12	0.956875
PFKM	0.0160037	0.910343	12	0.956875
PEMT	0.0160037	0.910343	12	0.956875
PITPNC1	0.0160037	0.910343	12	0.956875
DNAL4	0.0160037	0.910343	12	0.956875
POFUT2	0.0160037	0.910343	12	0.956875
TIMP2	-0.0160319	0.910185	27	0.956875
MRPS18B	-0.0160362	0.910162	27	0.956875
PRPF38B	0.0160443	0.910116	36	0.956875
RNF5	0.0160951	0.909833	32	0.956875
ASRGL1	0.0161879	0.909315	13	0.956875
HGS	-0.0161903	0.909302	14	0.956875
SCAMP4	-0.0161903	0.909302	14	0.956875
PLIN3	-0.0161937	0.909283	14	0.956875
PPAPDC1B	0.0162126	0.909177	24	0.956875
NDUFB3	-0.0162451	0.908996	46	0.956875
TCEAL3	0.0162969	0.908707	26	0.956875
SF3B14	-0.0162981	0.9087	46	0.956875
TPM4	-0.0163027	0.908675	35	0.956875
C12orf10	0.0155752	0.912734	21	0.957105
C18orf32	-0.0154777	0.913278	24	0.957122
IQSEC1	0.0154782	0.913275	13	0.957122
TRIM52-AS1	0.0154782	0.913275	13	0.957122
HNRNPH1	-0.0154829	0.913249	40	0.957122
SRRT	0.0154857	0.913233	13	0.957122
N4BP2L1	0.0154857	0.913233	13	0.957122
PUM2	0.0154899	0.91321	20	0.957122
CTDSP1	0.0155135	0.913078	20	0.957122
GPX1	0.0154619	0.913366	40	0.957145
PYCR2	-0.0154065	0.913675	26	0.957262
PCYOX1	-0.0154099	0.913657	24	0.957262
GAS6	-0.0154194	0.913603	33	0.957262
AHCY	-0.0152239	0.914695	16	0.95757
SCRN1	-0.0152343	0.914637	16	0.95757
CLUAP1	-0.0152343	0.914637	16	0.95757
SPEN	-0.0152474	0.914564	17	0.95757
NRAS	-0.0152474	0.914564	17	0.95757
KIFAP3	-0.0152474	0.914564	17	0.95757
RPS9	-0.0152638	0.914472	52	0.95757
CUL3	-0.0152967	0.914289	15	0.95757
MDC1	-0.0153078	0.914227	15	0.95757
C16orf52	-0.0153078	0.914227	15	0.95757
GNAI2	0.0153259	0.914126	26	0.95757
VPS13A	-0.0151908	0.91488	18	0.957694
ZFP36L1	-0.015149	0.915113	43	0.957732
GADD45A	-0.015153	0.915091	17	0.957732
MT1E	0.0151723	0.914983	50	0.957732
RPS26	0.0150642	0.915587	52	0.958158
POM121	0.0149082	0.916457	14	0.958931
UNC45A	0.0149082	0.916457	14	0.958931
EFR3A	0.0148561	0.916749	14	0.959167
OCIAD2	0.0148199	0.916951	36	0.959171
ONECUT2	0.0148216	0.916941	14	0.959171
SLCO2A1	0.0148388	0.916845	14	0.959171
YBX1	0.0148001	0.917061	49	0.959218
PCNP	-0.0147664	0.917249	38	0.959345
RPL17	0.0147403	0.917395	50	0.959428
EEF1B2	-0.0146274	0.918026	51	0.960019
VCAM1	0.0143178	0.919755	15	0.961619
PER2	0.0143178	0.919755	15	0.961619
RPS15	0.0143409	0.919626	52	0.961619
RPL7A	-0.0142922	0.919898	51	0.96163
TRNP1	0.0142941	0.919887	15	0.96163
RAMP3	0.0137017	0.923197	11	0.962584
POU2F1	0.0137023	0.923194	11	0.962584
PSME4	0.0137023	0.923194	11	0.962584
GRAMD1C	0.0137023	0.923194	11	0.962584
MLF1	0.0137023	0.923194	11	0.962584
BCL6	0.0137023	0.923194	11	0.962584
ELL2	0.0137023	0.923194	11	0.962584
SYNJ2	0.0137023	0.923194	11	0.962584
ASMTL	0.0137023	0.923194	11	0.962584
PLEC	0.0137023	0.923194	11	0.962584
ZNF462	0.0137023	0.923194	11	0.962584
MORN4	0.0137023	0.923194	11	0.962584
NSMCE4A	0.0137023	0.923194	11	0.962584
FLT1	0.0137023	0.923194	11	0.962584
CSNK1G1	0.0137023	0.923194	11	0.962584
DSN1	0.0137023	0.923194	11	0.962584
RALGAPB	0.0137023	0.923194	11	0.962584
MAU2	0.0137023	0.923194	11	0.962584
MBOAT7	0.0137023	0.923194	11	0.962584
ADAMTS1	0.0137023	0.923194	11	0.962584
PRMT6	0.013704	0.923184	11	0.962584
RPL39L	0.013704	0.923184	11	0.962584
TMEM192	0.013704	0.923184	11	0.962584
EBF1	0.013704	0.923184	11	0.962584
PRRG4	0.013704	0.923184	11	0.962584
RELA	0.013704	0.923184	11	0.962584
COPS2	0.013704	0.923184	11	0.962584
TLN2	0.013704	0.923184	11	0.962584
TEAD2	0.013704	0.923184	11	0.962584
TGOLN2	-0.013723	0.923078	34	0.962584
HSP90AA1	0.0138718	0.922247	52	0.962584
MLTK	0.0138994	0.922092	22	0.962584
PLSCR1	0.0139414	0.921858	40	0.962584
AUH	-0.0139626	0.92174	13	0.962584
S100A1	-0.0140728	0.921123	16	0.962584
BTF3L4	0.0140729	0.921123	36	0.962584
MRPS12	0.0136112	0.923703	24	0.963042
PFDN2	-0.0135684	0.923942	31	0.963222
WDR1	-0.0134202	0.924771	30	0.964017
AIMP1	-0.0134048	0.924857	30	0.964037
SAP18	-0.0133915	0.924931	48	0.964045
KIF12	-0.0133702	0.92505	34	0.964101
SMIM22	-0.0133101	0.925386	42	0.964381
ARL3	-0.0132206	0.925886	28	0.964833
ATP5C1	0.013169	0.926175	48	0.965065
SUMF1	0.012516	0.929826	12	0.965128
NBEA	0.012516	0.929826	12	0.965128
GOLIM4	0.0125175	0.929818	12	0.965128
NKX6-1	0.0125175	0.929818	12	0.965128
HECA	0.0125175	0.929818	12	0.965128
CDX2	0.0125175	0.929818	12	0.965128
ZCCHC3	0.0125175	0.929818	12	0.965128
FDX1L	0.0125175	0.929818	12	0.965128
ORAI2	-0.0125338	0.929727	13	0.965128
TMEM167B	-0.0125342	0.929724	13	0.965128
SRGAP2	-0.0125342	0.929724	13	0.965128
UBA5	-0.0125342	0.929724	13	0.965128
CHST12	-0.0125342	0.929724	13	0.965128
GTPBP6	-0.0125342	0.929724	13	0.965128
MAOB	-0.0125342	0.929724	13	0.965128
BIN3	-0.0125342	0.929724	13	0.965128
CASP7	-0.0125342	0.929724	13	0.965128
ARHGAP32	-0.0125342	0.929724	13	0.965128
TULP3	-0.0125342	0.929724	13	0.965128
DAPK3	-0.0125342	0.929724	13	0.965128
TMEM131	-0.0125356	0.929716	13	0.965128
CCDC93	-0.0125356	0.929716	13	0.965128
MUT	-0.0125356	0.929716	13	0.965128
TMEM68	-0.0125356	0.929716	13	0.965128
C10orf11	-0.0125356	0.929716	13	0.965128
EIF5AL1	-0.0125356	0.929716	13	0.965128
CRYL1	-0.0125356	0.929716	13	0.965128
SPG11	-0.0125356	0.929716	13	0.965128
ZDHHC7	-0.0125356	0.929716	13	0.965128
CHMP1A	-0.0125356	0.929716	13	0.965128
MYO19	-0.0125356	0.929716	13	0.965128
DLGAP1-AS1	-0.0125356	0.929716	13	0.965128
TNPO2	-0.0125356	0.929716	13	0.965128
ATP5SL	-0.0125356	0.929716	13	0.965128
NUP54	-0.0125549	0.929608	18	0.965128
TLE1	-0.0125985	0.929365	12	0.965128
HSPA1A	-0.0127116	0.928732	45	0.965128
ANXA3	0.012719	0.928691	35	0.965128
COPE	-0.0127392	0.928578	38	0.965128
PURA	-0.0127825	0.928336	26	0.965128
UBA1	-0.0128132	0.928164	28	0.965128
OLFML3	-0.0129399	0.927456	14	0.965128
STAMBP	-0.0129404	0.927453	14	0.965128
STARD3NL	-0.0129404	0.927453	14	0.965128
SCAI	-0.0129404	0.927453	14	0.965128
ZFP91	-0.0129404	0.927453	14	0.965128
CCDC8	-0.0129404	0.927453	14	0.965128
HYAL2	-0.0129415	0.927447	27	0.965128
LINC00982	-0.0129417	0.927445	14	0.965128
TTLL7	-0.0129447	0.927429	30	0.965128
NTRK2	-0.0130269	0.926969	33	0.965128
SEPT7	-0.0130361	0.926918	28	0.965128
RPL34	0.0130821	0.926661	52	0.965128
RTN4	0.0131069	0.926522	49	0.965128
RPL38	-0.0124953	0.929942	52	0.96518
IRS2	-0.0123324	0.930853	18	0.965297
CDC42BPA	-0.0123388	0.930817	16	0.965297
MPP6	-0.0123433	0.930792	15	0.965297
SORT1	-0.0123445	0.930785	15	0.965297
UFL1	-0.0123565	0.930718	18	0.965297
FAT1	0.0123658	0.930666	13	0.965297
MAN2A1	0.0123677	0.930656	13	0.965297
NRDE2	-0.0123797	0.930589	16	0.965297
NUBP2	-0.0123909	0.930526	17	0.965297
TMEM101	-0.0123909	0.930526	17	0.965297
OSBPL1A	-0.0124177	0.930376	18	0.965297
VKORC1	-0.0124454	0.930221	43	0.965297
LAMB2	0.0122884	0.931099	27	0.965414
CTA-293F17.1	-0.0122909	0.931085	17	0.965414
RPL27	-0.0122641	0.931235	52	0.965417
GSDMD	0.012274	0.93118	29	0.965417
ADD3	0.01225	0.931314	29	0.96543
DNAJC7	0.0121433	0.931911	28	0.96598
SEP15	-0.0120597	0.932378	42	0.966396
MPLKIP	-0.0120002	0.932711	34	0.966672
SACM1L	0.0118329	0.933647	14	0.967089
MTURN	0.0118329	0.933647	14	0.967089
DCUN1D5	0.0118329	0.933647	14	0.967089
RERG	0.0118329	0.933647	14	0.967089
RFC3	0.0118451	0.933579	14	0.967089
NEO1	0.0118451	0.933579	14	0.967089
KIF5B	0.011866	0.933462	39	0.967089
CPQ	-0.011911	0.93321	22	0.967089
CTSD	0.0118158	0.933743	33	0.967119
PLXNB2	0.0118017	0.933822	28	0.967132
PPP1R13L	0.0117037	0.93437	21	0.967355
NSD1	0.0117057	0.934359	21	0.967355
MRPS18A	0.0117057	0.934359	21	0.967355
TYMP	0.0117057	0.934359	21	0.967355
AHCYL1	0.0117158	0.934302	38	0.967355
CHID1	-0.011649	0.934676	23	0.967603
RPL36AL	-0.0115518	0.93522	50	0.968097
MAGOH	-0.0114819	0.935611	35	0.968433
NR1H2	0.0114617	0.935724	22	0.968481
SLC35C2	0.011404	0.936047	15	0.968677
YPEL5	-0.0114069	0.936031	24	0.968677
CAPRIN1	0.0112701	0.936797	23	0.969383
GLIS3	-0.0111893	0.937249	33	0.969782
RPL8	0.0110533	0.93801	52	0.9705
HNRNPA0	0.0109974	0.938323	40	0.970755
BCL2L1	0.0109339	0.938678	23	0.971053
GMCL1	-0.010904	0.938846	29	0.971088
LDHA	-0.0109087	0.93882	29	0.971088
RP11-485G4.2	-0.0105997	0.940549	13	0.972712
ABCE1	-0.0106032	0.94053	13	0.972712
UBXN11	0.0103786	0.941787	11	0.972814
AGO3	0.0103794	0.941783	11	0.972814
UBP1	0.0103794	0.941783	11	0.972814
EXOSC7	0.0103794	0.941783	11	0.972814
LATS1	0.0103794	0.941783	11	0.972814
GOLGA2	0.0103794	0.941783	11	0.972814
DDX50	0.0103794	0.941783	11	0.972814
RILPL2	0.0103794	0.941783	11	0.972814
SSBP4	0.0103794	0.941783	11	0.972814
HIBADH	0.0103821	0.941768	11	0.972814
PTER	0.0103821	0.941768	11	0.972814
STX3	0.0103821	0.941768	11	0.972814
VPS11	0.0103821	0.941768	11	0.972814
CTSH	0.0104122	0.941599	42	0.972814
FAM83H	0.0104467	0.941406	15	0.972814
RAB10	-0.0104859	0.941187	27	0.972814
DPP7	-0.0105196	0.940997	41	0.972814
CDK6	-0.010356	0.941914	23	0.972875
UBTF	0.0103249	0.942088	23	0.972917
BRIX1	0.01033	0.942059	23	0.972917
FBXO9	-0.00939101	0.947318	15	0.973402
TOPORS	-0.00939733	0.947283	15	0.973402
C2orf68	-0.00939828	0.947278	15	0.973402
LYZ	-0.00940225	0.947255	12	0.973402
SHC1	-0.00943502	0.947072	13	0.973402
OGFRL1	-0.00943502	0.947072	13	0.973402
RPGR	-0.00943502	0.947072	13	0.973402
KIAA0247	-0.00943502	0.947072	13	0.973402
UNC119	-0.00943502	0.947072	13	0.973402
FAM134C	-0.00943502	0.947072	13	0.973402
MEX3C	-0.00943502	0.947072	13	0.973402
TNFRSF14	-0.00943537	0.94707	13	0.973402
RRAGC	-0.00943537	0.94707	13	0.973402
VPS54	-0.00943537	0.94707	13	0.973402
WDR54	-0.00943537	0.94707	13	0.973402
NAT8L	-0.00943537	0.94707	13	0.973402
RMND5B	-0.00943537	0.94707	13	0.973402
TMEM181	-0.00943537	0.94707	13	0.973402
CASP2	-0.00943537	0.94707	13	0.973402
XPO7	-0.00943537	0.94707	13	0.973402
PARP10	-0.00943537	0.94707	13	0.973402
PARD3	-0.00943537	0.94707	13	0.973402
RNASE4	-0.00943537	0.94707	13	0.973402
KHNYN	-0.00943537	0.94707	13	0.973402
CIAPIN1	-0.00943537	0.94707	13	0.973402
APPBP2	-0.00943537	0.94707	13	0.973402
NAPG	-0.00943537	0.94707	13	0.973402
ARHGEF1	-0.00943537	0.94707	13	0.973402
GART	-0.00943537	0.94707	13	0.973402
BAD	0.00944251	0.94703	29	0.973402
LBR	-0.00944284	0.947028	17	0.973402
SHPRH	-0.00945264	0.946973	16	0.973402
KIAA0368	-0.00945264	0.946973	16	0.973402
DLST	-0.00945264	0.946973	16	0.973402
SEL1L	-0.00945264	0.946973	16	0.973402
IRF3	-0.00945264	0.946973	16	0.973402
ZMYM4	-0.00947016	0.946875	16	0.973402
MIF4GD	-0.00947357	0.946856	17	0.973402
PLVAP	0.00950281	0.946692	28	0.973402
SRP72	0.00955219	0.946415	28	0.973402
PYCARD	0.00957563	0.946284	27	0.973402
SRD5A3	0.00960961	0.946094	13	0.973402
SRPK1	-0.00968294	0.945683	14	0.973402
ZBED3	-0.00968329	0.945681	14	0.973402
FAM127A	-0.00968329	0.945681	14	0.973402
BAMBI	-0.00968329	0.945681	14	0.973402
CTR9	-0.00968329	0.945681	14	0.973402
RNF126	-0.00968329	0.945681	14	0.973402
CNOT10	0.00987618	0.944601	12	0.973402
THAP9-AS1	0.00987618	0.944601	12	0.973402
TMEM242	0.00987618	0.944601	12	0.973402
SMIM10	0.00987618	0.944601	12	0.973402
TAF2	0.00987618	0.944601	12	0.973402
GTF2H1	0.00987618	0.944601	12	0.973402
DGKZ	0.00987618	0.944601	12	0.973402
SCYL2	0.00987618	0.944601	12	0.973402
SIN3B	0.00987618	0.944601	12	0.973402
FAM162A	-0.00991833	0.944365	28	0.973402
GCC2	0.00994058	0.94424	27	0.973402
FAM221A	0.00998184	0.944009	21	0.973402
RPL10	0.00998617	0.943985	52	0.973402
SNRNP27	-0.0100394	0.943687	23	0.973402
MRPL48	-0.0100402	0.943682	23	0.973402
ZNF593	0.0100418	0.943673	25	0.973402
DSG2	0.0100962	0.943368	26	0.973402
UNC50	-0.0101087	0.943299	27	0.973402
CXXC5	0.0101241	0.943213	22	0.973402
PPP1R10	0.0101384	0.943132	22	0.973402
AFF4	-0.0101591	0.943016	25	0.973402
H1FX	-0.0101895	0.942846	25	0.973402
AGPAT2	0.0101973	0.942802	26	0.973402
HLA-B	-0.00935673	0.94751	50	0.97353
GIMAP4	0.00925742	0.948067	13	0.973826
PDXK	0.00925742	0.948067	13	0.973826
CHMP4B	0.00925969	0.948054	29	0.973826
GADD45B	0.00926475	0.948026	29	0.973826
PPCS	0.00903775	0.949297	30	0.974883
KPNA3	0.0090443	0.949261	12	0.974883
MXD4	0.00904501	0.949257	12	0.974883
DDT	0.00887408	0.950214	42	0.975756
NFKB2	0.00879727	0.950645	14	0.975922
VWF	0.00880848	0.950582	14	0.975922
CPM	0.00880848	0.950582	14	0.975922
PDGFD	0.00882778	0.950474	31	0.975922
EWSR1	0.00874892	0.950916	32	0.976131
TOMM7	0.00862393	0.951616	51	0.976781
PDK4	0.00848058	0.952419	23	0.977398
PON2	-0.00849131	0.952359	26	0.977398
RPS18	-0.00850456	0.952285	52	0.977398
STXBP6	0.00839993	0.952871	15	0.977793
KANK2	0.00838114	0.952977	15	0.977832
WFDC2	0.00836686	0.953057	33	0.977845
PSMB10	0.00835402	0.953129	15	0.977849
CCDC47	-0.0082732	0.953582	31	0.978245
EIF1B	-0.00803479	0.954918	42	0.979547
SDF2	-0.00792374	0.95554	27	0.980047
ATP6V1G1	-0.00792443	0.955536	48	0.980047
H2AFY	0.00782316	0.956104	35	0.980556
NEU1	0.00780381	0.956213	16	0.980598
TSPAN6	0.00778314	0.956329	25	0.980647
HSD17B12	-0.0076057	0.957323	25	0.98139
CCNDBP1	0.0076086	0.957307	26	0.98139
IMP3	-0.0076115	0.957291	25	0.98139
GKAP1	0.00761866	0.957251	26	0.98139
CSDE1	0.00732683	0.958887	38	0.982923
ANKRD10	-0.00619026	0.96526	23	0.983001
CLN6	-0.00619471	0.965235	23	0.983001
LDLRAP1	0.00620328	0.965187	13	0.983001
RP11-539L10.3	0.00620328	0.965187	13	0.983001
USP38	0.00620328	0.965187	13	0.983001
IDI1	0.00620328	0.965187	13	0.983001
PDHX	0.00620328	0.965187	13	0.983001
VPS53	0.00620328	0.965187	13	0.983001
ZNF677	0.00620328	0.965187	13	0.983001
TRIB1	-0.00621085	0.965145	12	0.983001
WDR43	-0.00621159	0.96514	12	0.983001
COL4A2	-0.00621159	0.96514	12	0.983001
SV2B	-0.00621183	0.965139	12	0.983001
B9D1	-0.00621306	0.965132	12	0.983001
ING5	-0.0062155	0.965118	12	0.983001
C6orf136	-0.0062155	0.965118	12	0.983001
ACO1	-0.0062155	0.965118	12	0.983001
LLPH	-0.00631127	0.964581	18	0.983001
PPP4R2	0.00631408	0.964566	21	0.983001
UTP11L	-0.00632612	0.964498	13	0.983001
RGS5	-0.00632612	0.964498	13	0.983001
ELMOD3	-0.00632612	0.964498	13	0.983001
SP110	-0.00632612	0.964498	13	0.983001
TXLNG	-0.00632612	0.964498	13	0.983001
BCOR	-0.00632612	0.964498	13	0.983001
IL13RA1	-0.00632612	0.964498	13	0.983001
C1GALT1C1	-0.00632612	0.964498	13	0.983001
TM2D2	-0.00632612	0.964498	13	0.983001
ZNF37A	-0.00632612	0.964498	13	0.983001
TFAM	-0.00632612	0.964498	13	0.983001
SLC39A13	-0.00632612	0.964498	13	0.983001
FOXO1	-0.00632612	0.964498	13	0.983001
ITFG3	-0.00632612	0.964498	13	0.983001
MLST8	-0.00632612	0.964498	13	0.983001
LINC00511	-0.00632612	0.964498	13	0.983001
POFUT1	-0.00632612	0.964498	13	0.983001
GRAMD1A	-0.00632612	0.964498	13	0.983001
PSMB7	0.0063428	0.964404	37	0.983001
APEH	-0.00641341	0.964008	14	0.983001
TPM2	-0.00641341	0.964008	14	0.983001
VPS26B	-0.00641341	0.964008	14	0.983001
SPRYD7	-0.00641341	0.964008	14	0.983001
LPCAT2	-0.00641341	0.964008	14	0.983001
EFTUD2	-0.00641341	0.964008	14	0.983001
SERPINH1	-0.00643761	0.963873	15	0.983001
MMP15	-0.00644021	0.963858	15	0.983001
C7orf49	-0.00644216	0.963847	15	0.983001
LSM3	0.00649876	0.96353	44	0.983001
ALG14	-0.00655064	0.963239	16	0.983001
GOT2	-0.00655064	0.963239	16	0.983001
TRADD	-0.00656129	0.963179	16	0.983001
RP11-395A13.2	-0.00662184	0.96284	17	0.983001
FAM76A	0.00662992	0.962794	12	0.983001
PLA2G4A	0.00662992	0.962794	12	0.983001
SMC6	0.00662992	0.962794	12	0.983001
GEMIN6	0.00662992	0.962794	12	0.983001
GLB1	0.00662992	0.962794	12	0.983001
PRRC1	0.00662992	0.962794	12	0.983001
ATG5	0.00662992	0.962794	12	0.983001
CUL2	0.00662992	0.962794	12	0.983001
RNF41	0.00662992	0.962794	12	0.983001
ACTR6	0.00662992	0.962794	12	0.983001
MZT1	0.00662992	0.962794	12	0.983001
NDNL2	0.00662992	0.962794	12	0.983001
MESP1	0.00662992	0.962794	12	0.983001
SCO1	0.00662992	0.962794	12	0.983001
PTRH2	0.00662992	0.962794	12	0.983001
APOH	0.00662992	0.962794	12	0.983001
DUS1L	0.00662992	0.962794	12	0.983001
METRNL	0.00662992	0.962794	12	0.983001
DTD1	0.00662992	0.962794	12	0.983001
ACSS2	0.00662992	0.962794	12	0.983001
CEBPG	0.00662992	0.962794	12	0.983001
ZNF146	0.00662992	0.962794	12	0.983001
DGCR8	0.00662992	0.962794	12	0.983001
FLJ27365	0.00662992	0.962794	12	0.983001
PXN	-0.00663294	0.962777	17	0.983001
SBF2	-0.00671156	0.962336	17	0.983001
MYADM	-0.0068218	0.961718	30	0.983001
CD44	0.00697422	0.960864	40	0.983001
HP1BP3	-0.00700419	0.960696	32	0.983001
SEC11C	-0.0070428	0.960479	42	0.983001
DCAF16	0.00706505	0.960354	11	0.983001
ATXN1	0.00706505	0.960354	11	0.983001
AP1S2	0.00706505	0.960354	11	0.983001
AP1G1	0.00706505	0.960354	11	0.983001
INTU	0.00706654	0.960346	11	0.983001
HLA-F	0.00706654	0.960346	11	0.983001
PLAC9	0.00706654	0.960346	11	0.983001
FAM178A	0.00706654	0.960346	11	0.983001
TSPAN12	0.00706951	0.960329	11	0.983001
SLC9A3R1	0.00711059	0.960099	31	0.983001
ING4	0.00725249	0.959303	15	0.983001
EP300	0.00614789	0.965498	13	0.983105
ELP2	0.00615017	0.965485	13	0.983105
FAM103A1	-0.00598376	0.966418	24	0.983973
PTPMT1	-0.00590528	0.966858	30	0.984353
AAMDC	0.00574472	0.967759	38	0.984648
LDHB	0.00574875	0.967736	14	0.984648
RP11-285F7.2	0.00576049	0.967671	14	0.984648
MED11	0.00576049	0.967671	14	0.984648
ACADM	-0.00576267	0.967658	30	0.984648
CRTC3	0.00576476	0.967647	14	0.984648
RASD1	0.00577292	0.967601	14	0.984648
CMPK1	-0.00579559	0.967474	35	0.984648
ATRX	0.00582791	0.967292	31	0.984648
GSTT1	-0.00572318	0.96788	26	0.984702
RPL32	0.00564082	0.968342	52	0.985103
PLA2G12A	0.00558547	0.968652	12	0.985281
COIL	0.00558767	0.96864	12	0.985281
PTRHD1	0.00556141	0.968787	27	0.985349
EIF4E2	0.00549374	0.969167	24	0.985459
NSFL1C	-0.00549929	0.969136	19	0.985459
AL592284.1	-0.0055008	0.969127	15	0.985459
UPF2	-0.00552539	0.968989	28	0.985459
ITM2B	0.00546066	0.969352	52	0.985578
F8A1	0.0054244	0.969556	15	0.985647
DENND4C	0.0054244	0.969556	15	0.985647
EIF3J-AS1	0.0054024	0.969679	15	0.985704
HAX1	-0.00538053	0.969802	29	0.985759
IFT20	-0.00534983	0.969974	27	0.985796
SSR2	-0.00536188	0.969907	45	0.985796
SPHK1	0.00533217	0.970073	28	0.985828
C19orf70	-0.00525	0.970534	42	0.986158
HM13	0.00525841	0.970487	25	0.986158
TARDBP	-0.00522605	0.970669	26	0.986226
FILIP1L	-0.00517459	0.970957	26	0.986312
PLXNB1	-0.0051819	0.970916	26	0.986312
HSPB1	0.00518489	0.9709	50	0.986312
RPS4X	-0.00503792	0.971724	52	0.986401
ITGAE	0.00504393	0.97169	26	0.986401
DLK1	0.00504482	0.971685	16	0.986401
EIF5	0.00506704	0.971561	37	0.986401
NOXA1	0.00506798	0.971555	16	0.986401
RRAS	0.00506798	0.971555	16	0.986401
TFPI	0.00507787	0.9715	16	0.986401
MVP	0.00507787	0.9715	16	0.986401
ARPC3	0.00507809	0.971499	45	0.986401
CCDC12	-0.0051122	0.971307	36	0.986401
DAB2	0.00490964	0.972444	33	0.987062
SRGN	-0.00485826	0.972732	24	0.987148
VTI1B	-0.00486324	0.972704	24	0.987148
INSR	-0.00486949	0.972669	24	0.987148
ZNF148	-0.004778	0.973182	23	0.987329
TMEM109	0.004778	0.973182	23	0.987329
RNPEP	-0.00477877	0.973178	23	0.987329
CCDC167	0.00477877	0.973178	23	0.987329
GPATCH8	-0.00465605	0.973867	28	0.987747
CBFB	0.00466484	0.973817	16	0.987747
DDX54	0.00467818	0.973742	16	0.987747
METTL7A	-0.00467835	0.973741	40	0.987747
GORASP2	0.00458177	0.974283	22	0.987756
ADK	0.00458177	0.974283	22	0.987756
NUTM2A-AS1	-0.00458326	0.974275	22	0.987756
VPS4B	0.00458574	0.974261	22	0.987756
PKIG	-0.00458574	0.974261	22	0.987756
SELK	-0.00461516	0.974096	37	0.987756
SERPINA4	0.00449375	0.974777	27	0.988118
DST	0.00449866	0.97475	35	0.988118
EEF1A1	0.00439038	0.975357	52	0.988499
PDZK1IP1	-0.00439957	0.975306	21	0.988499
PCM1	-0.00440078	0.975299	21	0.988499
RBX1	0.00434543	0.975609	46	0.988686
ABL2	0.00340223	0.980902	12	0.990454
MPV17	0.00340223	0.980902	12	0.990454
LANCL1	0.00340223	0.980902	12	0.990454
TMEM33	0.00340223	0.980902	12	0.990454
ANKRA2	0.00340223	0.980902	12	0.990454
NDST1	0.00340223	0.980902	12	0.990454
SRF	0.00340223	0.980902	12	0.990454
ASF1A	0.00340223	0.980902	12	0.990454
IKBKB	0.00340223	0.980902	12	0.990454
FZD6	0.00340223	0.980902	12	0.990454
TMEM55B	0.00340223	0.980902	12	0.990454
GAS8	0.00340223	0.980902	12	0.990454
C17orf49	0.00340223	0.980902	12	0.990454
ABHD17A	0.00340223	0.980902	12	0.990454
ARHGAP35	0.00340223	0.980902	12	0.990454
TMEM222	0.00340236	0.980902	12	0.990454
FNIP1	0.00340236	0.980902	12	0.990454
MICA	0.00340236	0.980902	12	0.990454
USP42	0.00340236	0.980902	12	0.990454
UBE2D4	0.00340236	0.980902	12	0.990454
SLC25A32	0.00340236	0.980902	12	0.990454
FERMT2	0.00340236	0.980902	12	0.990454
PIGH	0.00340236	0.980902	12	0.990454
C16orf58	0.00340236	0.980902	12	0.990454
CX3CL1	0.00340236	0.980902	12	0.990454
RANGRF	0.00340236	0.980902	12	0.990454
NKIRAS2	0.00340236	0.980902	12	0.990454
RFNG	0.00340236	0.980902	12	0.990454
ATRN	0.00340236	0.980902	12	0.990454
RBM12	0.00340236	0.980902	12	0.990454
NR2C2AP	0.00340236	0.980902	12	0.990454
AC010642.1	0.00340236	0.980902	12	0.990454
MTMR3	0.00340236	0.980902	12	0.990454
UQCRFS1	-0.00355861	0.980025	35	0.990454
TSPAN8	0.00359893	0.979799	41	0.990454
DCUN1D1	-0.00365221	0.9795	16	0.990454
TRIO	-0.00365221	0.9795	16	0.990454
TMUB2	-0.00365221	0.9795	16	0.990454
SLC20A2	-0.00366045	0.979453	16	0.990454
TMEM159	-0.00366045	0.979453	16	0.990454
BBX	0.00371252	0.979161	32	0.990454
SSU72	-0.00375009	0.97895	36	0.990454
ENPP5	0.00375797	0.978906	11	0.990454
SEPN1	-0.00379544	0.978696	17	0.990454
RPS7	0.00383785	0.978458	52	0.990454
RPL5	0.0038395	0.978449	52	0.990454
PNPLA4	-0.00390656	0.978072	13	0.990454
HNRNPU-AS1	-0.003907	0.97807	13	0.990454
UBE2L6	-0.003907	0.97807	13	0.990454
PSMG3	-0.00397106	0.97771	17	0.990454
RPL29	-0.00397785	0.977672	52	0.990454
PEG10	-0.00400113	0.977541	29	0.990454
EMCN	-0.00301465	0.983078	12	0.990515
KCNK5	-0.00301465	0.983078	12	0.990515
LIPA	-0.00301465	0.983078	12	0.990515
ADAM15	-0.00301477	0.983077	12	0.990515
NEK7	-0.003015	0.983076	12	0.990515
TIMM23	-0.003015	0.983076	12	0.990515
ZDHHC13	-0.003015	0.983076	12	0.990515
NF2	-0.003015	0.983076	12	0.990515
EIF4A3	0.00301526	0.983074	29	0.990515
SCN9A	-0.00301572	0.983072	12	0.990515
CBLB	-0.00301572	0.983072	12	0.990515
DNAJC25	-0.00301572	0.983072	12	0.990515
GOLGA3	-0.00301572	0.983072	12	0.990515
PPAP2B	0.00304295	0.982919	13	0.990515
ADI1	0.0030454	0.982905	32	0.990515
FAM107B	0.00311888	0.982493	23	0.990515
DLEU1	-0.00312703	0.982447	14	0.990515
H2AFJ	-0.00313243	0.982417	40	0.990515
ARL8B	-0.0032032	0.982019	13	0.990515
KLHL8	-0.0032032	0.982019	13	0.990515
WDR91	-0.0032032	0.982019	13	0.990515
SCML1	-0.0032032	0.982019	13	0.990515
SPRYD4	-0.0032032	0.982019	13	0.990515
ZBTB1	-0.0032032	0.982019	13	0.990515
RNF138	-0.0032032	0.982019	13	0.990515
R3HDM4	-0.0032032	0.982019	13	0.990515
DSCR3	-0.0032032	0.982019	13	0.990515
FARP1	-0.00323687	0.98183	29	0.990515
SURF6	-0.00326666	0.981663	18	0.990515
GRN	0.00327019	0.981644	32	0.990515
LMO7	-0.00335129	0.981188	30	0.990515
PPP1CA	0.00295559	0.983409	40	0.99078
ADAM17	0.00281825	0.98418	13	0.990869
DCAF13	0.00281825	0.98418	13	0.990869
CDKN2C	0.00281836	0.984179	13	0.990869
CCDC174	0.00281836	0.984179	13	0.990869
GMPS	0.00281836	0.984179	13	0.990869
LYRM7	0.00281836	0.984179	13	0.990869
MRPL45	0.00281836	0.984179	13	0.990869
EDEM2	0.00281836	0.984179	13	0.990869
SNORD3D	-0.00284824	0.984012	11	0.990869
AK3	-0.00285586	0.983969	27	0.990869
GPI	0.00279736	0.984297	18	0.990918
MAP9	0.00273082	0.984671	14	0.991226
FOS	0.00259367	0.985441	51	0.991932
NDUFAF3	0.00254655	0.985705	37	0.99206
UXT	-0.00255274	0.98567	37	0.99206
EXT1	0.00244128	0.986296	15	0.992311
DHTKD1	0.0024445	0.986278	15	0.992311
ANO6	0.0024445	0.986278	15	0.992311
MAX	0.0024445	0.986278	15	0.992311
JUP	0.0024445	0.986278	15	0.992311
LTBP3	-0.00229696	0.987106	27	0.99292
ABHD11	-0.00230288	0.987073	26	0.99292
RPLP1	-0.00231087	0.987028	52	0.99292
PPT1	-0.00228123	0.987194	24	0.99294
ARSD	0.00226896	0.987263	27	0.99294
MED4	0.002232	0.987471	27	0.99308
RPL18A	0.00217334	0.9878	52	0.993342
KIF3B	0.00216008	0.987874	16	0.993348
PTPRF	-0.00209504	0.988239	23	0.993647
ITGAV	0.00196881	0.988948	30	0.994015
DGUOK	0.00197115	0.988935	30	0.994015
SEC63	-0.0019748	0.988914	28	0.994015
PRNP	0.00198025	0.988884	27	0.994015
RPL19	-0.00198778	0.988841	52	0.994015
PPIG	0.00191065	0.989274	41	0.994274
MRPL3	-0.00178223	0.989995	29	0.99493
FKBP2	-0.00168152	0.990561	46	0.995429
GSN	0.00157557	0.991155	32	0.995958
RMND5A	0.00153723	0.991371	16	0.996105
DAPL1	-0.00146652	0.991767	33	0.996435
RPL7	0.00129459	0.992733	52	0.997336
DEFB1	-0.00120281	0.993248	46	0.997784
DAP	-0.00115132	0.993537	21	0.997936
HERC2	-0.00115395	0.993522	21	0.997936
ZNF292	0.00111435	0.993744	24	0.998076
CD99	-0.00106149	0.994041	31	0.998305
RPL9	0.000924784	0.994809	52	0.998868
RPS13	0.000924824	0.994808	52	0.998868
ADAR	-0.000934474	0.994754	22	0.998868
RPS10	-0.000184921	0.998962	51	0.999031
NR6A1	0.000188676	0.998941	12	0.999031
FBLIM1	0.000188683	0.998941	12	0.999031
FOXJ3	0.000188683	0.998941	12	0.999031
SERTAD2	0.000188683	0.998941	12	0.999031
HMGN5	0.000188683	0.998941	12	0.999031
TMEM203	0.000188683	0.998941	12	0.999031
EXOC5	0.000188683	0.998941	12	0.999031
GPN1	0.000188706	0.998941	12	0.999031
XPC	0.000188706	0.998941	12	0.999031
CMTM8	0.000188706	0.998941	12	0.999031
ZBTB47	0.000188706	0.998941	12	0.999031
RPF2	0.000188706	0.998941	12	0.999031
SMU1	0.000188706	0.998941	12	0.999031
SYK	0.000188706	0.998941	12	0.999031
FRMD6	0.000188706	0.998941	12	0.999031
DCAF5	0.000188706	0.998941	12	0.999031
C14orf159	0.000188706	0.998941	12	0.999031
MPDU1	0.000188706	0.998941	12	0.999031
HDGFRP2	0.000188706	0.998941	12	0.999031
TSC22D3	-0.000296364	0.998336	27	0.999031
RHOD	-0.000296797	0.998334	14	0.999031
PCMTD2	-0.000296807	0.998334	14	0.999031
METTL5	-0.000296973	0.998333	27	0.999031
GOSR1	0.000314281	0.998236	24	0.999031
RPL26L1	0.000450394	0.997472	27	0.999031
BLOC1S4	0.000453414	0.997455	11	0.999031
EGFR	0.000453529	0.997454	11	0.999031
CCDC107	-0.000494567	0.997224	28	0.999031
TRIM33	-0.000495161	0.99722	28	0.999031
SPARCL1	0.000511198	0.99713	23	0.999031
ANKRD11	0.000511466	0.997129	23	0.999031
TMX2	-0.000518204	0.997091	24	0.999031
ACTN1	0.000521575	0.997072	23	0.999031
MAP3K2	-0.000522162	0.997069	15	0.999031
LYPLA2	-0.000522954	0.997064	15	0.999031
SH3BP4	-0.000522954	0.997064	15	0.999031
PHLDB2	-0.000522954	0.997064	15	0.999031
R3HCC1	-0.000522954	0.997064	15	0.999031
FOXN3	-0.000522954	0.997064	15	0.999031
TRABD	-0.000523768	0.99706	15	0.999031
SETBP1	-0.000550263	0.996911	13	0.999031
RQCD1	-0.000550283	0.996911	13	0.999031
SEPHS1	-0.000550283	0.996911	13	0.999031
CEP164	-0.000550345	0.996911	13	0.999031
LYSMD2	-0.000550345	0.996911	13	0.999031
MON1B	-0.000550345	0.996911	13	0.999031
METRN	0.000580239	0.996743	31	0.999031
CCAR1	-0.000696269	0.996091	29	0.999031
ARID1A	0.000730622	0.995898	22	0.999031
CYB5R1	0.000730741	0.995898	22	0.999031
HOOK3	0.00073094	0.995897	22	0.999031
PRSS3	-0.000737357	0.995861	28	0.999031
NUDT16	-0.000743601	0.995826	16	0.999031
TBPL1	-0.000743601	0.995826	16	0.999031
BOLA1	-0.000745726	0.995814	16	0.999031
CTC-228N24.3	-0.000745726	0.995814	16	0.999031
EAPP	-0.000873077	0.995099	30	0.999031
RBM17	0	1	37	1
