## Supplemental Table 7 for "E2F transcription factors promote tumorigenicity in pancreatic ductal adenocarcinoma"

### Sheet: Sheet 1
Co-expression analysis in E2F1+ cells in PDAC (n=831)
gene	estimate	p.value	nbr of cells	fdr p.value
MCM5	0.401271	1.70526e-33	416	3.51555e-29
GINS2	0.392666	5.02332e-32	336	5.17803e-28
PCNA	0.3515	1.42187e-25	553	9.77111e-22
CDCA7	0.34772	5.00625e-25	361	2.58022e-21
MCM7	0.344997	1.22696e-24	479	5.05898e-21
RPA3	0.339956	6.29722e-24	650	2.16372e-20
NASP	0.336809	1.72254e-23	585	5.07312e-20
DUT	0.332381	6.95778e-23	728	1.5938e-19
UBE2T	0.332677	6.34059e-23	388	1.5938e-19
MCM4	0.331318	9.69372e-23	330	1.99846e-19
TYMS	0.33082	1.13194e-22	415	2.12147e-19
MCM6	0.330297	1.3317e-22	339	2.28785e-19
DHFR	0.329571	1.66771e-22	430	2.64472e-19
RAD51	0.328901	2.05118e-22	212	3.02051e-19
MCM3	0.326403	4.41884e-22	461	6.07326e-19
RANBP1	0.324153	8.76845e-22	749	1.12982e-18
H2AFZ	0.323374	1.11019e-21	783	1.34633e-18
RAN	0.318231	5.18131e-21	780	5.93432e-18
SLC25A5	0.317107	7.22523e-21	753	7.83976e-18
CDCA4	0.315812	1.05816e-20	316	1.09075e-17
WDR76	0.314534	1.53934e-20	239	1.5112e-17
DEK	0.313245	2.24224e-20	731	2.10118e-17
SLBP	0.312164	3.06933e-20	594	2.75119e-17
KIAA0101	0.311708	3.50221e-20	493	2.88807e-17
DNAJC9	0.311808	3.40275e-20	456	2.88807e-17
DNMT1	0.309785	6.09763e-20	486	4.83495e-17
TK1	0.309555	6.5128e-20	444	4.97289e-17
PARP1	0.307298	1.24112e-19	570	9.1382e-17
ASF1B	0.305128	2.29527e-19	304	1.57731e-16
TUBA1B	0.305163	2.27283e-19	769	1.57731e-16
PFN1	0.303717	3.41397e-19	822	2.2704e-16
HSPB11	0.30358	3.54797e-19	604	2.28578e-16
EZH2	0.303149	4.00314e-19	284	2.50087e-16
POLR3K	0.302736	4.49368e-19	402	2.72476e-16
TFDP1	0.302385	4.95621e-19	483	2.91935e-16
ACTB	0.300744	7.82417e-19	830	4.35954e-16
CDT1	0.300839	7.62016e-19	313	4.35954e-16
CENPH	0.296573	2.46507e-18	324	1.33737e-15
FEN1	0.295607	3.2063e-18	363	1.65253e-15
CLSPN	0.295612	3.20187e-18	323	1.65253e-15
ARPC2	0.294997	3.78377e-18	801	1.90259e-15
CENPM	0.293802	5.22787e-18	381	2.50646e-15
RPSAP58	0.293844	5.16977e-18	762	2.50646e-15
SMC4	0.292331	7.76697e-18	514	3.63918e-15
RFC4	0.292127	8.20489e-18	334	3.67722e-15
HMGB1	0.292131	8.19538e-18	823	3.67722e-15
ZWINT	0.291211	1.04826e-17	400	4.59809e-15
FDPS	0.290923	1.13215e-17	628	4.76334e-15
DTYMK	0.290935	1.12852e-17	431	4.76334e-15
SLC25A3	0.289607	1.60664e-17	765	6.62452e-15
CDK1	0.28939	1.70207e-17	300	6.88035e-15
MAD2L1	0.289205	1.7874e-17	373	7.08635e-15
ORC6	0.287447	2.8436e-17	286	1.10611e-14
HNRNPA2B1	0.285969	4.19036e-17	813	1.59979e-14
STMN1	0.285532	4.69814e-17	647	1.76103e-14
HNRNPD	0.285391	4.87363e-17	677	1.79419e-14
TUBB	0.284264	6.53658e-17	752	2.36418e-14
PPIA	0.283592	7.78145e-17	826	2.7659e-14
GMNN	0.282666	9.88657e-17	439	3.4546e-14
CFL1	0.282372	1.06644e-16	828	3.66429e-14
SNRPD1	0.282273	1.09413e-16	727	3.69782e-14
YBX1	0.281438	1.35639e-16	815	4.43863e-14
ANP32B	0.281484	1.34037e-16	736	4.43863e-14
SRSF9	0.281065	1.49262e-16	666	4.80809e-14
COX5A	0.280996	1.51913e-16	752	4.81821e-14
HELLS	0.280187	1.8688e-16	382	5.75034e-14
GAPDH	0.280195	1.86501e-16	829	5.75034e-14
LSM3	0.279358	2.30851e-16	717	6.99885e-14
LMNB1	0.278893	2.59899e-16	325	7.6544e-14
RBX1	0.2789	2.59442e-16	782	7.6544e-14
NAP1L1	0.277797	3.4319e-16	775	9.96509e-14
ILF2	0.2777	3.51658e-16	594	1.00691e-13
RFC2	0.277251	3.93914e-16	370	1.11246e-13
NUDT1	0.276772	4.44502e-16	464	1.23836e-13
ITGB3BP	0.276428	4.84715e-16	401	1.33239e-13
HNRNPA1	0.276313	4.99009e-16	825	1.35363e-13
ACTR3	0.275925	5.50087e-16	728	1.4728e-13
WDR1	0.275693	5.83042e-16	638	1.54103e-13
ATP5L	0.275531	6.07159e-16	824	1.58445e-13
CNN2	0.275439	6.21382e-16	539	1.6013e-13
CBX3	0.275282	6.46314e-16	744	1.64499e-13
RPSA	0.274971	6.98607e-16	827	1.7564e-13
POLR2G	0.274325	8.20997e-16	609	2.01496e-13
SNRPG	0.274352	8.15445e-16	791	2.01496e-13
SNRPF	0.273895	9.13823e-16	757	2.19062e-13
ATP5G3	0.273908	9.10866e-16	787	2.19062e-13
RNASEH2A	0.273828	9.29292e-16	377	2.2021e-13
PSMA4	0.273695	9.60579e-16	735	2.25038e-13
SIVA1	0.272304	1.35625e-15	678	3.14162e-13
HNRNPM	0.272016	1.45628e-15	691	3.33585e-13
HMGN2	0.271647	1.59541e-15	763	3.6144e-13
HMGB2	0.271076	1.83637e-15	664	4.11507e-13
PSMA2.1	0.270956	1.89128e-15	744	4.19254e-13
SRSF2	0.270538	2.096e-15	743	4.54854e-13
CENPK	0.27056	2.08463e-15	320	4.54854e-13
ARPC4	0.270367	2.18584e-15	645	4.6941e-13
UNG	0.269856	2.47763e-15	266	5.26587e-13
PRKDC	0.269781	2.52366e-15	493	5.30895e-13
ATAD2	0.269434	2.74689e-15	315	5.72019e-13
MRPL16	0.269182	2.92142e-15	421	6.0228e-13
HMGN1	0.268804	3.20398e-15	767	6.53993e-13
CACYBP	0.268408	3.52806e-15	631	7.13082e-13
PPM1G	0.268081	3.82026e-15	572	7.64646e-13
CHEK1	0.267756	4.13406e-15	275	8.11694e-13
PTMA	0.267767	4.1232e-15	830	8.11694e-13
SNRPE	0.267371	4.53883e-15	760	8.8276e-13
SERBP1	0.267278	4.64234e-15	756	8.94453e-13
CDCA7L	0.267132	4.80942e-15	287	9.18064e-13
CENPU	0.266615	5.45038e-15	327	1.03087e-12
MTCH2	0.266044	6.25454e-15	502	1.17221e-12
PPP1CA	0.26562	6.92697e-15	711	1.28654e-12
NDUFB1	0.265274	7.52744e-15	784	1.38559e-12
HNRNPK	0.264827	8.37989e-15	799	1.52885e-12
POLD2	0.264466	9.13675e-15	447	1.65231e-12
H2AFV	0.264188	9.76527e-15	730	1.75062e-12
YWHAB	0.263684	1.10164e-14	791	1.95788e-12
MCM2	0.263242	1.22382e-14	267	2.15644e-12
SNRPB	0.26288	1.33408e-14	749	2.33079e-12
SRSF3	0.262692	1.39497e-14	767	2.4167e-12
HNRNPF	0.261881	1.6908e-14	738	2.9048e-12
SRSF7	0.261556	1.82595e-14	719	3.11106e-12
XRCC5	0.260823	2.17108e-14	686	3.66876e-12
USP1	0.260543	2.3191e-14	460	3.88704e-12
RALY	0.260115	2.56468e-14	648	4.22987e-12
PKM	0.260138	2.55075e-14	809	4.22987e-12
UBE2N	0.258959	3.36259e-14	633	5.50184e-12
BRCA1	0.258469	3.7706e-14	212	6.12085e-12
RPL10A	0.258273	3.94685e-14	828	6.3569e-12
NAA50	0.25814	4.07145e-14	476	6.50675e-12
HAT1	0.258094	4.11573e-14	473	6.52692e-12
TRA2B	0.257625	4.58995e-14	639	7.22339e-12
FBL	0.257531	4.69174e-14	627	7.32764e-12
ENO1	0.25747	4.75803e-14	789	7.3753e-12
TMA7	0.257117	5.1644e-14	821	7.88661e-12
CDC6	0.257127	5.1524e-14	201	7.88661e-12
RPL4	0.256508	5.94793e-14	823	9.01637e-12
NDUFA4	0.256365	6.14805e-14	811	9.18465e-12
IDH2	0.256374	6.13404e-14	578	9.18465e-12
CDC123	0.256288	6.258e-14	469	9.21536e-12
ARPC3	0.256313	6.22231e-14	802	9.21536e-12
RUVBL1	0.255964	6.74428e-14	367	9.86099e-12
COX8A	0.255415	7.65417e-14	794	1.11126e-11
HDAC1	0.255364	7.74562e-14	584	1.11667e-11
PSMA5	0.255268	7.9174e-14	615	1.13351e-11
SLC25A6	0.25501	8.40248e-14	806	1.19466e-11
PABPC1	0.254936	8.54627e-14	795	1.20678e-11
HNRNPA3	0.254755	8.90914e-14	764	1.24946e-11
PGAM1	0.254455	9.54383e-14	691	1.32943e-11
RPS2	0.254277	9.94202e-14	831	1.3756e-11
ATP5A1	0.254228	1.00537e-13	666	1.38178e-11
H2AFY	0.253939	1.07403e-13	738	1.46637e-11
VPS29	0.253594	1.1623e-13	687	1.57644e-11
TUBB4B	0.253559	1.17157e-13	627	1.57864e-11
MSH6	0.253387	1.21845e-13	235	1.63115e-11
ARPC1B	0.253294	1.2448e-13	787	1.65566e-11
RPL15	0.253078	1.30753e-13	831	1.71695e-11
HSP90AA1	0.253103	1.30021e-13	824	1.71695e-11
HPRT1	0.252558	1.47205e-13	544	1.90866e-11
HMCES	0.25258	1.46464e-13	399	1.90866e-11
ADK	0.252335	1.54842e-13	312	1.99513e-11
PRDX1	0.251996	1.67239e-13	794	2.14149e-11
ARPC5	0.251906	1.7068e-13	769	2.17206e-11
CYC1	0.25168	1.79676e-13	649	2.27252e-11
RPL35	0.25159	1.83349e-13	831	2.30483e-11
RFC3	0.25137	1.92714e-13	287	2.37903e-11
EEF1E1	0.251394	1.91684e-13	451	2.37903e-11
ACTG1	0.251397	1.91539e-13	829	2.37903e-11
FKBP3	0.251149	2.02598e-13	590	2.48616e-11
HNRNPAB	0.251062	2.06642e-13	633	2.52079e-11
NCL	0.250339	2.43265e-13	721	2.95008e-11
RP11-345J4.5	0.250167	2.52845e-13	483	3.04833e-11
CHCHD2	0.249903	2.68322e-13	822	3.21612e-11
MDH1	0.249866	2.70539e-13	636	3.22395e-11
RPS7	0.249779	2.75922e-13	829	3.23205e-11
XRCC6	0.249788	2.75331e-13	663	3.23205e-11
RPL8	0.249793	2.75062e-13	831	3.23205e-11
SET	0.249455	2.96694e-13	708	3.45573e-11
YWHAE	0.249151	3.17657e-13	748	3.67911e-11
FIBP	0.248995	3.28976e-13	536	3.78892e-11
LSM5	0.248594	3.59795e-13	719	4.12085e-11
CCT5	0.248536	3.64501e-13	616	4.15169e-11
PCCB	0.248386	3.76931e-13	196	4.26968e-11
NPM1	0.248358	3.79291e-13	818	4.27293e-11
TOMM5	0.248324	3.82172e-13	470	4.28199e-11
RPL21	0.247844	4.2537e-13	831	4.74024e-11
PSMC3IP	0.24758	4.51147e-13	166	5.00046e-11
CCNE2	0.247535	4.55665e-13	155	5.02352e-11
NUDT21	0.247351	4.74767e-13	527	5.20628e-11
RBBP7	0.247227	4.87954e-13	571	5.26683e-11
PSMD8	0.247231	4.876e-13	704	5.26683e-11
RPL7A	0.247231	4.87558e-13	831	5.26683e-11
ARL6IP4	0.247002	5.12934e-13	751	5.50763e-11
MTF2	0.24684	5.31751e-13	415	5.6801e-11
POLE3	0.246815	5.34739e-13	438	5.68257e-11
POLA2	0.246657	5.53725e-13	181	5.85415e-11
ACTL6A	0.246441	5.80901e-13	405	6.07912e-11
LSM7	0.246453	5.79368e-13	733	6.07912e-11
ERH	0.246172	6.16551e-13	788	6.4196e-11
ITGAE	0.246067	6.30988e-13	418	6.53691e-11
PARK7	0.24603	6.36193e-13	788	6.55787e-11
PSMB2	0.245793	6.70335e-13	665	6.87544e-11
EEF1B2	0.245373	7.35552e-13	807	7.507e-11
NDUFB3	0.2453	7.47368e-13	738	7.59002e-11
FAM111B	0.244911	8.14227e-13	187	8.22848e-11
BAZ1A	0.244743	8.44809e-13	492	8.49589e-11
VRK1	0.244714	8.50229e-13	310	8.5089e-11
SF3A3	0.244615	8.69037e-13	391	8.65511e-11
LRMP	0.244534	8.84622e-13	209	8.76797e-11
RABL6	0.244467	8.97752e-13	369	8.85553e-11
MRPL13	0.244426	9.05786e-13	569	8.89223e-11
TUFM	0.244363	9.1838e-13	690	8.93081e-11
DDX39A	0.24438	9.15004e-13	527	8.93081e-11
RPS20	0.243892	1.01825e-12	830	9.85547e-11
TPI1	0.243759	1.04825e-12	801	1.00985e-10
SNRPD2	0.243717	1.05791e-12	793	1.01441e-10
COX6C	0.243674	1.06803e-12	816	1.01937e-10
EIF4A1	0.243515	1.10583e-12	800	1.05059e-10
RBBP4	0.243451	1.12145e-12	619	1.06054e-10
LSM2	0.243228	1.1774e-12	596	1.10837e-10
EIF3I	0.243065	1.21996e-12	688	1.14321e-10
CDCA5	0.242781	1.29776e-12	210	1.21062e-10
RAD51C	0.242747	1.30739e-12	329	1.2141e-10
ARPC5L	0.242535	1.3692e-12	613	1.249e-10
ZNF367	0.242549	1.36496e-12	144	1.249e-10
PKMYT1	0.242567	1.35971e-12	220	1.249e-10
MYBL2	0.242583	1.35486e-12	269	1.249e-10
ACOT7	0.242502	1.37911e-12	332	1.2525e-10
ETFA	0.242438	1.39853e-12	553	1.26457e-10
COTL1	0.242324	1.43364e-12	645	1.29065e-10
FUS	0.242264	1.4525e-12	720	1.30195e-10
SUMO1	0.242088	1.50881e-12	749	1.34656e-10
MCM10	0.242003	1.53709e-12	164	1.36589e-10
RPL3	0.241251	1.80895e-12	829	1.60057e-10
OAZ1	0.240831	1.98097e-12	818	1.74528e-10
H2AFX	0.240639	2.06495e-12	355	1.78121e-10
MOB1A	0.240645	2.06208e-12	621	1.78121e-10
SUPT16H	0.240663	2.05412e-12	462	1.78121e-10
ATP5J	0.240687	2.04358e-12	792	1.78121e-10
TXN2	0.240692	2.04117e-12	513	1.78121e-10
RBM3	0.240385	2.18118e-12	752	1.87363e-10
ELP6	0.240162	2.28836e-12	280	1.95754e-10
RPA2	0.239978	2.38107e-12	422	2.02844e-10
SHMT1	0.23995	2.395e-12	194	2.03191e-10
SMC2	0.239567	2.60051e-12	386	2.19722e-10
CARHSP1	0.2392	2.81355e-12	673	2.35789e-10
GDI2	0.239218	2.80282e-12	654	2.35789e-10
CCT8	0.239004	2.93453e-12	634	2.43944e-10
BAZ1B	0.239023	2.9227e-12	449	2.43944e-10
RPLP0	0.238959	2.96283e-12	828	2.45308e-10
EBP	0.238886	3.00954e-12	463	2.48179e-10
RPL6	0.238644	3.16941e-12	828	2.60321e-10
SNRNP40	0.238615	3.18926e-12	429	2.60911e-10
MRPL51	0.238492	3.27373e-12	712	2.66764e-10
RPS3	0.238314	3.4012e-12	831	2.7606e-10
HIST1H4C	0.237752	3.83391e-12	608	3.0996e-10
NUCKS1	0.237421	4.11406e-12	750	3.3131e-10
H3F3A	0.237245	4.27039e-12	829	3.42561e-10
MCTS1	0.237203	4.30847e-12	540	3.44276e-10
TKT	0.237134	4.37221e-12	619	3.45355e-10
ELAVL1	0.237134	4.37216e-12	512	3.45355e-10
SSRP1	0.237135	4.37101e-12	518	3.45355e-10
CHCHD10	0.236765	4.72849e-12	673	3.7207e-10
C14orf166	0.23625	5.27304e-12	719	4.13342e-10
HMGA1	0.236139	5.39859e-12	595	4.21581e-10
DKC1	0.236071	5.47689e-12	401	4.26081e-10
CAPZB	0.235812	5.78474e-12	767	4.48339e-10
TOPBP1	0.235787	5.81561e-12	264	4.49044e-10
EWSR1	0.235337	6.39333e-12	578	4.9181e-10
STK17A	0.235218	6.55595e-12	447	5.02444e-10
SNRPA1	0.235123	6.68862e-12	515	5.10713e-10
BARD1	0.234899	7.01079e-12	284	5.33338e-10
DSN1	0.234826	7.11906e-12	266	5.39583e-10
RPS27A	0.233935	8.58158e-12	830	6.48051e-10
PLK4	0.233528	9.34396e-12	99	7.03048e-10
RRM1	0.233262	9.87756e-12	396	7.40493e-10
UQCRH	0.233149	1.01126e-11	807	7.55367e-10
MRPS6	0.232923	1.06005e-11	545	7.88951e-10
RPS5	0.232619	1.12934e-11	822	8.37498e-10
CCT4	0.232357	1.19256e-11	594	8.81211e-10
NUP62	0.232092	1.25996e-11	364	9.27691e-10
HSPD1	0.232046	1.272e-11	676	9.33222e-10
NDUFA13	0.231857	1.32282e-11	799	9.63651e-10
DBNL	0.231865	1.3208e-11	523	9.63651e-10
RPS4X	0.231796	1.33973e-11	831	9.72528e-10
HSD17B10	0.231762	1.34927e-11	588	9.72607e-10
ATIC	0.231767	1.34775e-11	373	9.72607e-10
C1QBP	0.231692	1.36901e-11	636	9.83401e-10
LDHB	0.231539	1.41303e-11	595	1.01149e-09
TALDO1	0.231148	1.53207e-11	678	1.08914e-09
C16orf59	0.231153	1.53053e-11	110	1.08914e-09
PRDX2	0.231083	1.55269e-11	662	1.10001e-09
ATP5J2	0.23099	1.58283e-11	805	1.11752e-09
CHAC2	0.23083	1.63576e-11	134	1.15095e-09
PSMD2	0.230786	1.65082e-11	520	1.1576e-09
PTTG1	0.230692	1.68314e-11	394	1.17626e-09
RPL36A	0.23065	1.69782e-11	826	1.18251e-09
CCDC167	0.230624	1.7069e-11	447	1.18483e-09
CALM1	0.230518	1.74442e-11	795	1.20681e-09
CCT2	0.230452	1.76865e-11	543	1.21948e-09
IMP4	0.230421	1.77968e-11	502	1.22299e-09
C19orf48	0.230323	1.81602e-11	438	1.24382e-09
SMARCB1	0.230257	1.84092e-11	469	1.25256e-09
NME1	0.230267	1.83706e-11	637	1.25256e-09
PCMT1	0.230102	1.90054e-11	501	1.28886e-09
RPS6	0.22987	1.99326e-11	829	1.34732e-09
EIF2S2	0.229663	2.08e-11	737	1.40135e-09
MYL6	0.229237	2.26937e-11	831	1.52395e-09
RPL27A	0.229046	2.36024e-11	831	1.57983e-09
MMADHC	0.22898	2.39216e-11	576	1.59601e-09
SFPQ	0.22895	2.40669e-11	642	1.60053e-09
EXOSC3	0.228909	2.42735e-11	339	1.60907e-09
CBX5	0.228769	2.49778e-11	448	1.64518e-09
SPATS2	0.228779	2.49257e-11	360	1.64518e-09
P2RX5	0.228709	2.52854e-11	152	1.66014e-09
RPS15	0.228595	2.58794e-11	831	1.69374e-09
SIAH2	0.228548	2.61287e-11	300	1.70465e-09
COX6A1	0.228445	2.6683e-11	812	1.72444e-09
TXNL4A	0.22845	2.66564e-11	509	1.72444e-09
PSMA3	0.228467	2.6564e-11	640	1.72444e-09
PAICS	0.228414	2.6854e-11	409	1.73007e-09
CKS1B	0.228231	2.78714e-11	600	1.79002e-09
LSM6	0.228073	2.87829e-11	604	1.84282e-09
TRABD	0.228003	2.91976e-11	467	1.86358e-09
CKS2	0.227952	2.95011e-11	536	1.87715e-09
SF3B14	0.227903	2.97975e-11	746	1.89017e-09
COX6A1P2	0.227876	2.99658e-11	665	1.89501e-09
EIF5A	0.227785	3.0522e-11	648	1.92429e-09
C20orf24	0.227755	3.07108e-11	655	1.93029e-09
POLE4	0.227551	3.201e-11	567	2.00583e-09
COPE	0.227457	3.26257e-11	740	2.03822e-09
CEP57	0.227384	3.31157e-11	461	2.05636e-09
COPS5	0.227392	3.30628e-11	460	2.05636e-09
CAP1	0.227363	3.32586e-11	751	2.05904e-09
EIF4H	0.227344	3.33862e-11	604	2.06075e-09
PPP4C	0.227268	3.3905e-11	683	2.08652e-09
CYB561A3	0.227149	3.47324e-11	303	2.12476e-09
RPL7	0.227161	3.465e-11	830	2.12476e-09
RPL5	0.227103	3.50596e-11	829	2.13843e-09
UCP2	0.227055	3.53973e-11	432	2.15266e-09
SAE1	0.226972	3.59981e-11	395	2.18276e-09
NAA38	0.226921	3.63773e-11	669	2.19928e-09
PRDX3	0.226598	3.88313e-11	644	2.34078e-09
DBI	0.226495	3.96461e-11	788	2.38293e-09
METTL21A	0.22645	4.00122e-11	300	2.39794e-09
E2F2	0.226408	4.03551e-11	94	2.41148e-09
TUBA4A	0.226295	4.12855e-11	496	2.45995e-09
DNAJC8	0.226217	4.19348e-11	624	2.49143e-09
RFC5	0.22614	4.25931e-11	188	2.52327e-09
RPS16	0.225909	4.4624e-11	831	2.63601e-09
PSMA7	0.225785	4.57582e-11	794	2.68761e-09
MTHFD2	0.225787	4.57366e-11	484	2.68761e-09
PSMD13	0.225747	4.61126e-11	549	2.69308e-09
CAPZA1	0.225759	4.60014e-11	646	2.69308e-09
CCT3	0.225551	4.79647e-11	622	2.79333e-09
CDC7	0.225519	4.82749e-11	105	2.80348e-09
DCK	0.22545	4.8952e-11	399	2.83482e-09
DDX46	0.225311	5.03375e-11	587	2.90688e-09
NDUFB8.1	0.225283	5.0625e-11	715	2.91532e-09
RRM2	0.22522	5.12647e-11	305	2.94394e-09
TXNDC9	0.225126	5.22401e-11	401	2.99162e-09
UBE2M	0.225088	5.26434e-11	420	3.00636e-09
NDUFB9	0.225011	5.34619e-11	747	3.04467e-09
MKI67	0.224912	5.45401e-11	316	3.09752e-09
PSIP1	0.224886	5.48201e-11	466	3.10487e-09
SF3A2	0.224816	5.55991e-11	327	3.14036e-09
RPS10	0.224757	5.62592e-11	823	3.16896e-09
TBCA	0.224517	5.90253e-11	782	3.29774e-09
OIP5	0.224525	5.89353e-11	151	3.29774e-09
XRCC3	0.224542	5.87367e-11	82	3.29774e-09
EIF4A3	0.22444	5.99445e-11	513	3.34004e-09
RPS21	0.224341	6.11442e-11	830	3.39771e-09
BUB3	0.224295	6.17092e-11	581	3.41988e-09
MRPL11	0.22419	6.30234e-11	531	3.47404e-09
GOT2	0.224193	6.29886e-11	337	3.47404e-09
RAD51AP1	0.224102	6.41439e-11	266	3.52637e-09
ANP32E	0.224002	6.54317e-11	492	3.58761e-09
PA2G4	0.223844	6.75299e-11	668	3.69283e-09
TOMM22	0.223778	6.84229e-11	598	3.73176e-09
MND1	0.223707	6.93999e-11	228	3.77506e-09
NUBP2	0.223654	7.01358e-11	431	3.80505e-09
MRPL37	0.223613	7.07138e-11	429	3.82634e-09
ACAT2	0.223534	7.1836e-11	331	3.87689e-09
EIF3K	0.223359	7.43844e-11	771	4.00394e-09
SNORA76	0.22325	7.60152e-11	608	4.08107e-09
TMSB4X	0.223172	7.72155e-11	831	4.13474e-09
CTPS1	0.223143	7.76585e-11	216	4.13697e-09
THRAP3	0.223148	7.7574e-11	571	4.13697e-09
PGK1	0.222655	8.5572e-11	752	4.54678e-09
RPS29	0.222348	9.09425e-11	831	4.81972e-09
CCNE1	0.22229	9.19953e-11	129	4.86302e-09
SRSF10.1	0.222117	9.51988e-11	229	5.01949e-09
RPS3A	0.22209	9.57137e-11	829	5.03376e-09
SUSD3	0.222059	9.63049e-11	197	5.05196e-09
EHD1	0.221932	9.87545e-11	324	5.16732e-09
MZT2A	0.221715	1.03075e-10	707	5.37974e-09
GGH	0.221642	1.04579e-10	300	5.44442e-09
BRIX1	0.221627	1.0488e-10	405	5.44638e-09
GLRX3	0.221601	1.0543e-10	532	5.46116e-09
SRP72	0.221313	1.11599e-10	520	5.75179e-09
SF1	0.22132	1.11437e-10	655	5.75179e-09
RAD23A	0.221058	1.1735e-10	673	5.98834e-09
ZNF207	0.221062	1.17242e-10	603	5.98834e-09
MRPS15	0.221066	1.17161e-10	576	5.98834e-09
RBM17	0.221094	1.16513e-10	593	5.98834e-09
BTF3	0.221018	1.18267e-10	821	6.02021e-09
NDUFB11	0.220685	1.26281e-10	755	6.41233e-09
CHCHD1	0.220663	1.26824e-10	533	6.42409e-09
HSPA9	0.220634	1.27556e-10	560	6.44531e-09
CSNK2B	0.22048	1.31476e-10	700	6.62714e-09
TMEM106C	0.220399	1.3358e-10	476	6.71679e-09
C14orf2	0.220385	1.33951e-10	810	6.71908e-09
EEF1D	0.220364	1.34514e-10	818	6.73092e-09
PBK	0.220318	1.35719e-10	190	6.77478e-09
GHITM	0.220213	1.38547e-10	662	6.89926e-09
TCF19	0.220012	1.44112e-10	234	7.15904e-09
PHB2	0.219937	1.46243e-10	577	7.24745e-09
EIF3L	0.219924	1.46616e-10	671	7.24852e-09
BRI3BP	0.219703	1.53097e-10	347	7.55085e-09
ARL6IP6	0.219636	1.55133e-10	437	7.61479e-09
SELT	0.219638	1.55067e-10	663	7.61479e-09
YWHAQ	0.219459	1.60603e-10	714	7.86457e-09
ATP5F1	0.21942	1.61829e-10	694	7.90582e-09
SEPT1	0.219399	1.62496e-10	338	7.91965e-09
NDUFV1	0.219316	1.65158e-10	542	8.01154e-09
RPL26	0.219322	1.64965e-10	830	8.01154e-09
CDK2	0.219164	1.70134e-10	236	8.2335e-09
HNRNPC	0.219002	1.75572e-10	782	8.47678e-09
CDC45	0.218987	1.76085e-10	175	8.48173e-09
ATP5B	0.218907	1.78869e-10	746	8.59572e-09
CENPN	0.218314	2.00773e-10	264	9.62592e-09
NUDC	0.218068	2.10594e-10	671	1.00733e-08
CCDC109B	0.21788	2.18397e-10	438	1.03983e-08
BOLA2B	0.217884	2.18249e-10	265	1.03983e-08
SMIM12	0.217853	2.19555e-10	387	1.04054e-08
GGCT	0.217863	2.19138e-10	543	1.04054e-08
BRK1	0.21782	2.2095e-10	772	1.04475e-08
BCAS4	0.217612	2.30058e-10	243	1.08532e-08
HIST1H3B	0.217583	2.31372e-10	81	1.08904e-08
PPIH	0.217527	2.33899e-10	381	1.09842e-08
CDKN3	0.217491	2.35516e-10	282	1.1035e-08
PDHB	0.217218	2.4829e-10	475	1.16072e-08
SNRNP25	0.216953	2.6136e-10	437	1.21905e-08
RPL17	0.216756	2.71458e-10	779	1.26329e-08
ILF3	0.216737	2.72478e-10	531	1.26518e-08
RBM25	0.216664	2.76337e-10	625	1.27734e-08
PSMC3	0.216669	2.7607e-10	639	1.27734e-08
CD79A	0.216495	2.85502e-10	238	1.31676e-08
RPL14	0.216472	2.86767e-10	830	1.31964e-08
CENPW	0.216447	2.88151e-10	384	1.32305e-08
C19orf43	0.216241	2.99791e-10	787	1.37344e-08
CEP55	0.216208	3.01721e-10	170	1.37922e-08
LSM4	0.216086	3.089e-10	669	1.40891e-08
COMMD4	0.215909	3.19585e-10	480	1.45443e-08
HDAC2	0.215634	3.36861e-10	495	1.52968e-08
RPL27	0.215481	3.46932e-10	825	1.57195e-08
EED	0.21541	3.51684e-10	285	1.58998e-08
DAZAP1	0.215384	3.5346e-10	488	1.59452e-08
FRG1	0.215365	3.54718e-10	554	1.5967e-08
NDUFS6	0.215262	3.61818e-10	742	1.62511e-08
BLK	0.21522	3.6473e-10	125	1.63462e-08
UBE2D3	0.215111	3.72393e-10	758	1.66535e-08
PSMB1	0.215095	3.73583e-10	740	1.66705e-08
PSMA1	0.21502	3.78963e-10	705	1.68741e-08
MRPL35	0.214936	3.85057e-10	337	1.71085e-08
ANLN	0.214864	3.9045e-10	152	1.73108e-08
EXOSC8	0.214678	4.04593e-10	409	1.78993e-08
NCAPG	0.214656	4.06248e-10	164	1.79341e-08
RPP30	0.214336	4.31874e-10	361	1.90246e-08
FAM49B	0.214264	4.37831e-10	544	1.92459e-08
PPIL1	0.214229	4.4076e-10	202	1.92515e-08
GGA2	0.214232	4.40476e-10	318	1.92515e-08
CHRAC1	0.214233	4.40405e-10	390	1.92515e-08
UBE2L3	0.214168	4.4592e-10	695	1.93539e-08
BASP1	0.214177	4.45092e-10	262	1.93539e-08
HTT	0.214182	4.44701e-10	217	1.93539e-08
RPS23	0.213957	4.64145e-10	831	2.01025e-08
UBE2S	0.213928	4.66779e-10	368	2.01742e-08
TRAPPC1	0.213861	4.72695e-10	705	2.03872e-08
CHAF1A	0.213801	4.78173e-10	260	2.05804e-08
SOD1	0.213771	4.80915e-10	786	2.06553e-08
POLR2L	0.213745	4.83252e-10	795	2.07125e-08
EXOSC2	0.213717	4.85865e-10	189	2.07813e-08
SUMO3	0.213438	5.1232e-10	606	2.18675e-08
UBA52	0.213202	5.35759e-10	828	2.28207e-08
MAP4K2	0.213163	5.39783e-10	162	2.29447e-08
RPS24	0.213056	5.50761e-10	830	2.33631e-08
MAPRE1	0.212976	5.59229e-10	542	2.36737e-08
HSPE1	0.212854	5.72259e-10	773	2.41756e-08
UTP18	0.212718	5.87153e-10	302	2.47541e-08
UBE2V2	0.212645	5.95413e-10	560	2.50511e-08
TIMELESS	0.21253	6.08448e-10	171	2.54955e-08
RPL12	0.212531	6.08382e-10	830	2.54955e-08
DCPS	0.212374	6.26663e-10	276	2.62054e-08
GNB2L1	0.212325	6.32499e-10	827	2.63959e-08
NUP85	0.212283	6.37538e-10	244	2.65525e-08
HNRNPR	0.212231	6.43747e-10	650	2.6757e-08
COA1	0.212159	6.52563e-10	437	2.70689e-08
SMC1A	0.212111	6.58513e-10	471	2.72608e-08
KPNB1	0.212093	6.60774e-10	619	2.72996e-08
NDUFAB1	0.212073	6.63254e-10	688	2.73473e-08
ARHGAP11B	0.211955	6.78236e-10	212	2.78536e-08
PRPF40A	0.211962	6.77318e-10	616	2.78536e-08
PSMB3	0.211927	6.81727e-10	770	2.79413e-08
UXT	0.211865	6.89742e-10	689	2.82137e-08
MAGOH	0.211819	6.95802e-10	631	2.84053e-08
NDUFA11	0.211808	6.97208e-10	769	2.84064e-08
RPL23A	0.211763	7.03148e-10	831	2.85919e-08
STOML2	0.211474	7.42487e-10	511	3.00729e-08
STRAP	0.211484	7.41111e-10	562	3.00729e-08
CD79B	0.211343	7.61001e-10	263	3.07623e-08
PMPCA	0.211299	7.67358e-10	271	3.08982e-08
BAX	0.211299	7.67307e-10	646	3.08982e-08
METAP2	0.211183	7.84209e-10	610	3.15151e-08
FAM96A	0.211152	7.88776e-10	542	3.1637e-08
PTPN18	0.210891	8.28301e-10	418	3.31578e-08
DDX54	0.210879	8.30197e-10	361	3.31692e-08
ATP5E	0.210853	8.34348e-10	830	3.32706e-08
RPS9	0.210696	8.59263e-10	831	3.4198e-08
NHP2L1	0.210573	8.79277e-10	744	3.49271e-08
COPRS	0.210517	8.88443e-10	406	3.52233e-08
CDK4	0.210416	9.05393e-10	532	3.58264e-08
MPDU1	0.210342	9.18032e-10	324	3.6257e-08
WHSC1	0.210278	9.29168e-10	321	3.66266e-08
UQCRC1	0.210155	9.50713e-10	591	3.74044e-08
TMA16	0.209986	9.81098e-10	427	3.84531e-08
RPL22L1	0.209992	9.79996e-10	635	3.84531e-08
CSE1L	0.209965	9.85078e-10	328	3.85358e-08
ATP5G1	0.209934	9.9075e-10	679	3.86843e-08
TRMT112	0.209801	1.01562e-09	785	3.95803e-08
POU2F2	0.209632	1.04819e-09	202	4.07724e-08
EIF2S1	0.209314	1.11212e-09	468	4.30966e-08
MRPS18C	0.209318	1.1112e-09	550	4.30966e-08
LPXN	0.209194	1.13714e-09	269	4.39837e-08
ACTR2	0.209146	1.14723e-09	655	4.4291e-08
CCT7	0.20905	1.16798e-09	588	4.50075e-08
MTHFD1	0.20896	1.18768e-09	295	4.56814e-08
HAUS1	0.208896	1.20179e-09	433	4.6138e-08
EEF2	0.208868	1.20814e-09	806	4.62954e-08
SNRPD3	0.208784	1.22702e-09	684	4.6932e-08
BID	0.208746	1.23572e-09	398	4.71772e-08
LRR1	0.208726	1.24043e-09	255	4.72693e-08
MZT2B	0.208692	1.24821e-09	736	4.74779e-08
RPL32	0.208622	1.26449e-09	831	4.80085e-08
C4orf46	0.208242	1.35678e-09	152	5.14181e-08
DDT	0.20821	1.36478e-09	696	5.15317e-08
RPS13	0.208215	1.36347e-09	831	5.15317e-08
PSMD14	0.20817	1.3749e-09	526	5.18187e-08
ALDOA	0.208045	1.40709e-09	817	5.29352e-08
RPL18A	0.207722	1.4936e-09	830	5.59854e-08
CENPQ	0.207722	1.49358e-09	189	5.59854e-08
NAP1L4	0.207644	1.51511e-09	500	5.66889e-08
RPLP1	0.207563	1.53796e-09	831	5.74396e-08
PMVK	0.207532	1.54679e-09	537	5.76648e-08
ATP5O	0.207513	1.55232e-09	764	5.77664e-08
UBE2C	0.207462	1.5668e-09	341	5.82001e-08
PTPMT1	0.207426	1.57749e-09	479	5.84919e-08
IMPDH2	0.20733	1.60562e-09	513	5.9428e-08
PLEKHA2	0.207314	1.61026e-09	261	5.9493e-08
EIF3M	0.207301	1.61396e-09	647	5.9523e-08
RAC2	0.207272	1.6227e-09	437	5.97385e-08
SSBP1	0.207202	1.64375e-09	712	6.04055e-08
MINOS1	0.20714	1.66258e-09	776	6.09889e-08
FBXO5	0.207018	1.70049e-09	164	6.22687e-08
GNAI3	0.206942	1.72428e-09	453	6.30279e-08
PRDX6	0.206857	1.75154e-09	733	6.39112e-08
TPM3	0.206805	1.76824e-09	728	6.44063e-08
COX7B	0.206665	1.81418e-09	787	6.59631e-08
ATPIF1	0.206642	1.82191e-09	766	6.61275e-08
MRPL12	0.206511	1.86615e-09	537	6.76144e-08
SERF2	0.206492	1.87297e-09	829	6.77424e-08
RPL22	0.206242	1.96049e-09	828	7.07838e-08
EIF5AL1	0.206184	1.98154e-09	415	7.1294e-08
NBEAL1	0.206192	1.97876e-09	787	7.1294e-08
VPREB3	0.206131	2.0008e-09	187	7.18616e-08
NAE1	0.206061	2.02662e-09	376	7.26624e-08
FABP5	0.205939	2.07235e-09	620	7.41729e-08
FAU	0.205895	2.08928e-09	830	7.46493e-08
RABIF	0.205756	2.14287e-09	342	7.64316e-08
DBF4	0.205531	2.23268e-09	210	7.94971e-08
MT-CO3	0.205459	2.26241e-09	830	8.02784e-08
KPNA2	0.205464	2.26034e-09	370	8.02784e-08
ATP1B3	0.205275	2.33972e-09	614	8.2737e-08
TADA3	0.205277	2.33874e-09	427	8.2737e-08
SMC3	0.205142	2.3971e-09	537	8.46211e-08
NANS	0.205099	2.41582e-09	491	8.51361e-08
BRD7	0.204942	2.48575e-09	407	8.74509e-08
SMARCC1	0.204896	2.50688e-09	405	8.80441e-08
RPL37A	0.204844	2.53064e-09	831	8.87272e-08
NDC1	0.204809	2.54678e-09	228	8.91417e-08
RBM8A	0.204789	2.556e-09	732	8.93126e-08
RPS8	0.20475	2.57443e-09	831	8.98046e-08
MRPS34	0.204699	2.59795e-09	618	9.03193e-08
PRMT1	0.204701	2.59742e-09	604	9.03193e-08
LDHA	0.204662	2.61567e-09	801	9.07822e-08
RPS26	0.204582	2.65416e-09	822	9.19632e-08
EIF3A	0.204484	2.70187e-09	615	9.33027e-08
AMD1	0.204488	2.69985e-09	453	9.33027e-08
EIF3F	0.20444	2.72337e-09	724	9.38881e-08
WDR4	0.204409	2.73873e-09	126	9.426e-08
RPS15A	0.204337	2.77494e-09	831	9.53468e-08
U2AF1	0.204317	2.78492e-09	730	9.55307e-08
TMEM261	0.204277	2.80488e-09	520	9.60555e-08
ENSA	0.204147	2.87176e-09	691	9.81828e-08
RPLP2	0.204128	2.88205e-09	831	9.83713e-08
EIF3H	0.204031	2.93278e-09	751	9.99374e-08
SHCBP1	0.203984	2.95786e-09	197	1.00626e-07
DDB2	0.203818	3.0481e-09	225	1.03525e-07
PDHA1	0.203797	3.06011e-09	418	1.03592e-07
RPS18	0.203799	3.05871e-09	831	1.03592e-07
TECR	0.203736	3.09398e-09	604	1.04566e-07
G3BP1	0.203707	3.11008e-09	539	1.04938e-07
TANK	0.203654	3.13987e-09	426	1.0577e-07
COX7A2	0.203645	3.14546e-09	806	1.05786e-07
NDUFA9	0.203591	3.17625e-09	439	1.06648e-07
PAQR4	0.203387	3.2953e-09	254	1.10465e-07
RPL41	0.203302	3.34626e-09	831	1.1181e-07
SMDT1	0.203306	3.34374e-09	691	1.1181e-07
EIF1AX	0.203246	3.38039e-09	702	1.12767e-07
CYBA	0.20306	3.49566e-09	815	1.16424e-07
NDUFV2	0.20303	3.51453e-09	737	1.16676e-07
MRPL20	0.203036	3.51041e-09	722	1.16676e-07
CSK	0.203013	3.52507e-09	371	1.16837e-07
NDUFA7.1	0.202916	3.58754e-09	614	1.18527e-07
RCC1	0.202918	3.58626e-09	254	1.18527e-07
MRPL9	0.202852	3.62921e-09	437	1.19712e-07
PSME2	0.202688	3.73775e-09	736	1.23095e-07
NDUFA12	0.202645	3.76646e-09	702	1.23843e-07
LIG1	0.202625	3.78037e-09	268	1.24102e-07
RPL29	0.202598	3.79841e-09	829	1.24496e-07
NOP58	0.202587	3.80592e-09	485	1.24544e-07
CMAS	0.20252	3.8526e-09	422	1.25673e-07
MBD4	0.20252	3.85231e-09	483	1.25673e-07
HINT1	0.202505	3.86281e-09	816	1.25807e-07
ARHGEF1	0.202446	3.90362e-09	367	1.26935e-07
URM1	0.20241	3.9293e-09	378	1.27569e-07
ATAD5	0.202284	4.01896e-09	220	1.30275e-07
NUP37	0.202266	4.03202e-09	305	1.30493e-07
RPL23	0.202252	4.0422e-09	829	1.30618e-07
TWF2	0.20223	4.05841e-09	463	1.30936e-07
PSMB8	0.20219	4.08733e-09	688	1.31663e-07
POLR2J3	0.202161	4.10871e-09	453	1.32145e-07
RNASEH2B	0.201926	4.28568e-09	382	1.37622e-07
UBE2D2	0.201883	4.31864e-09	704	1.38036e-07
TCTEX1D2	0.201885	4.3174e-09	300	1.38036e-07
QARS	0.201899	4.30636e-09	461	1.38036e-07
ATG3	0.201835	4.3563e-09	541	1.39024e-07
KIF22	0.201779	4.40002e-09	384	1.40202e-07
SHMT2	0.201755	4.41916e-09	346	1.40595e-07
NDUFB2	0.201743	4.42889e-09	778	1.40687e-07
PRC1	0.201725	4.4428e-09	268	1.40912e-07
HSDL2	0.201618	4.52866e-09	203	1.43195e-07
SRRM1	0.20162	4.52716e-09	669	1.43195e-07
CDCA8	0.201473	4.64793e-09	179	1.46741e-07
HMGB3	0.201452	4.66547e-09	346	1.47069e-07
NUDT5	0.201366	4.73718e-09	514	1.48875e-07
SAC3D1	0.201369	4.73467e-09	289	1.48875e-07
PRPS1	0.201245	4.84093e-09	303	1.51904e-07
TMED8	0.201146	4.92751e-09	206	1.54385e-07
LIMD2	0.201137	4.93545e-09	382	1.54399e-07
SGOL1	0.201108	4.96092e-09	228	1.54961e-07
RHOA	0.201096	4.97157e-09	797	1.55059e-07
BIRC5	0.200933	5.11772e-09	295	1.59376e-07
SPC25	0.200783	5.25708e-09	226	1.63469e-07
RPS25	0.200514	5.51472e-09	831	1.70708e-07
RFC1	0.200515	5.5139e-09	493	1.70708e-07
DTL	0.200528	5.5009e-09	163	1.70708e-07
PPP2R5C	0.200462	5.56612e-09	463	1.72041e-07
CDV3	0.200422	5.60607e-09	503	1.73016e-07
NOP56	0.200392	5.63568e-09	496	1.7367e-07
RECQL	0.200322	5.70576e-09	348	1.75567e-07
OLA1	0.200301	5.72803e-09	550	1.7599e-07
EZR	0.200237	5.79293e-09	665	1.77719e-07
RPS27	0.200228	5.80273e-09	831	1.77755e-07
FAM81A	0.200216	5.81514e-09	63	1.77871e-07
DPP3	0.200155	5.87787e-09	259	1.79258e-07
EIF4E	0.20016	5.87262e-09	532	1.79258e-07
CORO1A	0.200065	5.97228e-09	453	1.81868e-07
BCL2L12	0.200038	6.00109e-09	347	1.82476e-07
RAD21	0.199956	6.08916e-09	574	1.84609e-07
PPP1CC	0.199964	6.08099e-09	606	1.84609e-07
CASP2	0.19988	6.17207e-09	233	1.86848e-07
MRPL52	0.19987	6.18279e-09	666	1.86898e-07
PSMD3	0.199839	6.21678e-09	469	1.8765e-07
ANAPC5	0.199654	6.42473e-09	508	1.93644e-07
MRPL3	0.199589	6.49883e-09	474	1.95591e-07
ACADM	0.199575	6.51427e-09	405	1.9577e-07
PHF19	0.199545	6.54974e-09	264	1.96549e-07
ATP6V1G1	0.19947	6.63711e-09	767	1.98882e-07
SF3B5	0.199461	6.64754e-09	695	1.98905e-07
SUMO2	0.199437	6.67621e-09	821	1.99185e-07
FUBP1	0.19944	6.67249e-09	433	1.99185e-07
STIP1	0.199383	6.7396e-09	421	2.00785e-07
RP11-22P6.3	0.199334	6.79864e-09	54	2.01961e-07
SRP14	0.199337	6.79442e-09	828	2.01961e-07
ZMYND19	0.199208	6.95182e-09	138	2.06214e-07
UQCR10	0.199039	7.16271e-09	782	2.12165e-07
TIMM17A	0.198975	7.24352e-09	510	2.1425e-07
LAPTM5	0.198931	7.30019e-09	489	2.15617e-07
MRPS16	0.198878	7.36871e-09	557	2.1733e-07
SPC24	0.19877	7.51063e-09	127	2.21199e-07
CCNA2	0.198753	7.533e-09	216	2.21541e-07
RER1	0.198618	7.71396e-09	642	2.2654e-07
SNRPC	0.198483	7.90064e-09	610	2.31692e-07
PDIA6	0.198446	7.95119e-09	695	2.32843e-07
SLIRP	0.198403	8.01174e-09	715	2.34284e-07
RPS28	0.198273	8.19746e-09	831	2.39375e-07
DHX15	0.198252	8.22836e-09	480	2.39599e-07
RPL28	0.198256	8.22167e-09	831	2.39599e-07
COX17	0.198239	8.24703e-09	739	2.39804e-07
TRIM28	0.198009	8.58719e-09	492	2.49343e-07
RPS17	0.197983	8.62613e-09	425	2.50121e-07
HIST1H1E	0.19797	8.64596e-09	179	2.50344e-07
LSMD1	0.19795	8.67586e-09	686	2.50858e-07
CALM3	0.197883	8.7788e-09	678	2.53124e-07
SF3B2	0.197888	8.77144e-09	627	2.53124e-07
KIF20B	0.197698	9.06882e-09	273	2.61121e-07
PHF5A	0.197667	9.11822e-09	483	2.61812e-07
PSMB6	0.197668	9.1161e-09	685	2.61812e-07
SUCLG1	0.197463	9.44913e-09	523	2.70936e-07
ZBTB8OS	0.197438	9.49142e-09	559	2.71771e-07
TMPO-AS1	0.197354	9.6318e-09	91	2.75408e-07
DSCC1	0.197254	9.80111e-09	156	2.79861e-07
SKA2	0.19722	9.85968e-09	481	2.81144e-07
ZNF90	0.197192	9.9086e-09	321	2.82149e-07
SEPHS1	0.197159	9.96521e-09	272	2.83369e-07
AHSA1	0.19712	1.00334e-08	503	2.84916e-07
TOR3A	0.196982	1.02792e-08	357	2.91495e-07
TIFA	0.196879	1.04657e-08	239	2.96374e-07
DERA	0.196824	1.05672e-08	386	2.98428e-07
TIMM8A	0.196824	1.05661e-08	221	2.98428e-07
TIMMDC1	0.196771	1.06642e-08	450	3.00346e-07
PDCD11	0.196772	1.06635e-08	187	3.00346e-07
SUV39H2	0.196734	1.07346e-08	106	3.01504e-07
MRPL18	0.196736	1.07307e-08	591	3.01504e-07
PSMD11	0.196723	1.0754e-08	503	3.0164e-07
POP5	0.196464	1.1252e-08	398	3.15178e-07
LRWD1	0.196453	1.12722e-08	197	3.15315e-07
KIAA1524	0.196428	1.13215e-08	149	3.15836e-07
SNRPA	0.196432	1.13131e-08	489	3.15836e-07
ICMT	0.196375	1.1426e-08	356	3.18322e-07
NDUFA2	0.196333	1.15099e-08	721	3.20228e-07
PSMG3	0.196137	1.19104e-08	446	3.30924e-07
ELOVL5	0.196126	1.19338e-08	389	3.31128e-07
LSM14A	0.196079	1.20302e-08	556	3.33353e-07
PAFAH1B3	0.19598	1.224e-08	425	3.38712e-07
UBXN4	0.195927	1.23534e-08	674	3.41392e-07
RP11-132N15.3	0.195871	1.24737e-08	59	3.44254e-07
PDAP1	0.195518	1.32627e-08	606	3.6554e-07
RHNO1	0.195467	1.33794e-08	260	3.68265e-07
NACC1	0.195163	1.41036e-08	175	3.8768e-07
CCNB1	0.195099	1.42593e-08	198	3.91438e-07
RPL19	0.195019	1.44576e-08	831	3.96354e-07
RNPS1	0.195009	1.44824e-08	634	3.96507e-07
ARHGDIA	0.194961	1.46048e-08	698	3.99328e-07
BZW2	0.194803	1.50085e-08	384	4.09822e-07
SDHB	0.194788	1.50483e-08	545	4.10366e-07
PSMD7	0.194683	1.53235e-08	556	4.17317e-07
COPS6	0.194655	1.53979e-08	632	4.18791e-07
MIS18A	0.194521	1.57556e-08	240	4.27955e-07
SRSF11	0.194424	1.60215e-08	704	4.34604e-07
RAD1	0.19435	1.62286e-08	286	4.39645e-07
SND1	0.194309	1.63439e-08	431	4.42187e-07
TSEN15	0.194269	1.64568e-08	289	4.44076e-07
RPL35A	0.194272	1.64462e-08	831	4.44076e-07
CISD2	0.194247	1.65181e-08	547	4.45145e-07
SLTM	0.194215	1.66107e-08	568	4.47057e-07
RPS6KB2	0.193979	1.72991e-08	365	4.64978e-07
RPL39	0.193894	1.75539e-08	831	4.71212e-07
SH3KBP1	0.193831	1.77443e-08	496	4.75704e-07
TXNDC17	0.193811	1.78055e-08	684	4.76724e-07
MBD2	0.19378	1.79013e-08	395	4.78048e-07
RPL11	0.193783	1.78898e-08	830	4.78048e-07
RTF1	0.193712	1.81108e-08	633	4.83018e-07
TCEB1	0.193608	1.84378e-08	719	4.91103e-07
TIMM8B	0.193563	1.8581e-08	643	4.93642e-07
PSMD4	0.193566	1.85695e-08	643	4.93642e-07
TACC3	0.193352	1.92655e-08	281	5.11167e-07
RPL39L	0.193205	1.97559e-08	333	5.23507e-07
TIAL1	0.193094	2.01356e-08	444	5.32884e-07
POMP	0.193049	2.02908e-08	801	5.36303e-07
MPC2	0.192968	2.05739e-08	658	5.43088e-07
LYPLA1	0.192952	2.0631e-08	505	5.439e-07
RPL30	0.192776	2.12586e-08	829	5.5973e-07
ACD	0.192692	2.15688e-08	271	5.67173e-07
U2AF2	0.192654	2.17084e-08	410	5.70115e-07
PRPF18	0.192617	2.18439e-08	269	5.72944e-07
PGP	0.192543	2.21234e-08	399	5.79537e-07
MATR3	0.192489	2.2328e-08	597	5.84154e-07
NUP93	0.192467	2.24134e-08	251	5.85645e-07
UBB	0.19244	2.25164e-08	822	5.87591e-07
PRPF38A	0.192431	2.25501e-08	407	5.87728e-07
ALYREF	0.192375	2.27647e-08	287	5.91824e-07
ANP32A	0.19238	2.27468e-08	615	5.91824e-07
AK2	0.192309	2.3024e-08	581	5.97812e-07
AUNIP	0.192241	2.32925e-08	53	6.04022e-07
MS4A1	0.192084	2.3922e-08	220	6.19567e-07
NACA	0.192045	2.40838e-08	828	6.22976e-07
SEC61B	0.191801	2.5104e-08	788	6.48551e-07
KHDRBS1	0.191745	2.53446e-08	658	6.5313e-07
TPR	0.191746	2.53386e-08	583	6.5313e-07
TERF2	0.191632	2.58357e-08	202	6.64954e-07
NDUFAF3	0.191526	2.63028e-08	658	6.75291e-07
WDR5	0.191528	2.62968e-08	211	6.75291e-07
VBP1	0.191408	2.68342e-08	487	6.88078e-07
PSAT1	0.191316	2.72591e-08	121	6.98104e-07
AURKAIP1	0.191176	2.79107e-08	734	7.1302e-07
C11orf58	0.191177	2.79068e-08	729	7.1302e-07
SRSF4	0.191115	2.82002e-08	536	7.19524e-07
EMC6	0.191102	2.82641e-08	501	7.20263e-07
TIPIN	0.191081	2.83666e-08	215	7.21982e-07
C11orf48	0.19106	2.84656e-08	556	7.23608e-07
PPP1R7	0.190982	2.88465e-08	547	7.32389e-07
PSMG1	0.19096	2.89532e-08	333	7.34193e-07
TRAP1	0.190858	2.94569e-08	349	7.46048e-07
MAD2L2	0.190846	2.95156e-08	336	7.46618e-07
FARSB	0.19083	2.95977e-08	293	7.47777e-07
GCHFR	0.190563	3.09608e-08	472	7.80303e-07
SFXN1	0.190569	3.09292e-08	343	7.80303e-07
ZWILCH	0.190318	3.22664e-08	242	8.12215e-07
MAP2K1	0.190122	3.33508e-08	461	8.38489e-07
RNASEH1	0.190097	3.3494e-08	292	8.41063e-07
MTX1	0.190069	3.36504e-08	411	8.43961e-07
CUL3	0.190053	3.37443e-08	336	8.45288e-07
HTATSF1	0.190012	3.39757e-08	403	8.50051e-07
TMEM258	0.189792	3.5257e-08	795	8.8104e-07
FAF1	0.189775	3.53599e-08	258	8.82542e-07
ASPSCR1	0.189668	3.60005e-08	246	8.97444e-07
CHAF1B	0.189601	3.64051e-08	124	9.06433e-07
CD37	0.189564	3.66374e-08	385	9.11118e-07
COMMD8	0.189471	3.72132e-08	373	9.24321e-07
RMI2	0.189164	3.91752e-08	254	9.71884e-07
ACN9	0.189036	4.00302e-08	401	9.91903e-07
ABRACL	0.189023	4.01123e-08	556	9.92743e-07
STUB1	0.18897	4.04699e-08	584	1.00039e-06
NOLC1	0.188945	4.06451e-08	332	1.00352e-06
MRPS11	0.188906	4.09066e-08	474	1.00877e-06
MAEA	0.188877	4.11076e-08	328	1.01251e-06
NDUFS3	0.188786	4.1741e-08	582	1.02689e-06
TOP2A	0.188742	4.20437e-08	316	1.0331e-06
HIST1H4H	0.1887	4.23395e-08	137	1.03913e-06
SEPT9	0.188661	4.26196e-08	605	1.04476e-06
CENPF	0.188642	4.27536e-08	278	1.0468e-06
RPL9	0.188591	4.31182e-08	830	1.05448e-06
UTP11L	0.188526	4.35952e-08	417	1.06362e-06
PXMP2	0.188531	4.35549e-08	321	1.06362e-06
TIMM10	0.188481	4.3923e-08	532	1.06909e-06
CDC37	0.188486	4.38859e-08	683	1.06909e-06
MAZ	0.188452	4.41365e-08	428	1.07302e-06
HENMT1	0.188414	4.44141e-08	200	1.07849e-06
CISD1	0.188365	4.47794e-08	491	1.08609e-06
AICDA	0.18835	4.48958e-08	79	1.08763e-06
COMMD6	0.188218	4.58909e-08	788	1.10913e-06
PTPRC	0.188221	4.58697e-08	352	1.10913e-06
POLE2	0.187946	4.80178e-08	110	1.15918e-06
HIGD1A	0.187929	4.81531e-08	569	1.16108e-06
MSH2	0.187899	4.83938e-08	240	1.16552e-06
HAUS8	0.18778	4.93608e-08	188	1.18742e-06
NDUFS8	0.187762	4.951e-08	705	1.18962e-06
LSM10	0.187728	4.97924e-08	456	1.19502e-06
ACO2	0.187698	5.00419e-08	427	1.19822e-06
ACY3	0.1877	5.00292e-08	182	1.19822e-06
CD52	0.187677	5.02139e-08	551	1.20094e-06
TMPO	0.187601	5.08564e-08	458	1.2149e-06
AKR7A2	0.187469	5.19873e-08	474	1.24048e-06
C11orf31	0.187412	5.24804e-08	753	1.25079e-06
CD2BP2	0.187306	5.34099e-08	454	1.27148e-06
POU2AF1	0.187223	5.41471e-08	167	1.28754e-06
BCL7C	0.187183	5.45073e-08	446	1.29461e-06
SSBP4	0.187092	5.53438e-08	334	1.31297e-06
PET100	0.187027	5.59345e-08	716	1.32546e-06
PSME1	0.187006	5.61372e-08	760	1.32873e-06
RRAS2	0.186899	5.71391e-08	288	1.3509e-06
RPS19	0.186874	5.73782e-08	831	1.35344e-06
ATP5C1	0.186877	5.73473e-08	736	1.35344e-06
CYCS	0.186808	5.80054e-08	741	1.36511e-06
HN1L	0.186812	5.79623e-08	355	1.36511e-06
THOC7	0.186643	5.96056e-08	622	1.39958e-06
ROMO1	0.186646	5.958e-08	745	1.39958e-06
TCEA1	0.186584	6.01961e-08	650	1.41184e-06
NEDD8	0.186529	6.07473e-08	785	1.42314e-06
PIGX	0.186475	6.129e-08	327	1.43423e-06
RAP1A	0.186457	6.14711e-08	613	1.43684e-06
HADHA	0.18644	6.1647e-08	577	1.43931e-06
SNRNP70	0.186408	6.19743e-08	635	1.44532e-06
WBSCR22	0.186329	6.2788e-08	522	1.46264e-06
DCAF13	0.186299	6.30938e-08	325	1.46811e-06
TEX30	0.186253	6.35761e-08	279	1.47766e-06
MYEOV2	0.186214	6.39837e-08	740	1.48546e-06
RPS11	0.186184	6.43054e-08	828	1.49125e-06
BAG2	0.186166	6.44985e-08	165	1.49405e-06
BABAM1	0.186121	6.49745e-08	474	1.50338e-06
WDR18	0.186048	6.57605e-08	341	1.51986e-06
NSMCE1	0.186019	6.60797e-08	510	1.52382e-06
NDUFB10	0.18602	6.60674e-08	748	1.52382e-06
UBE2I	0.185897	6.7417e-08	705	1.55293e-06
RCC2	0.185848	6.79607e-08	401	1.5637e-06
ESD	0.185839	6.8063e-08	611	1.56431e-06
MYCBP	0.185744	6.91434e-08	322	1.58737e-06
BUD31	0.185728	6.93201e-08	677	1.58966e-06
BANF1	0.185658	7.01266e-08	721	1.60637e-06
NABP2	0.185557	7.13009e-08	361	1.63145e-06
ATP5I	0.185542	7.14694e-08	813	1.6335e-06
TSFM	0.185489	7.21045e-08	300	1.64437e-06
MDH2	0.185489	7.21023e-08	674	1.64437e-06
MRPS7	0.185422	7.28982e-08	540	1.66063e-06
CNOT1	0.185294	7.44399e-08	364	1.69015e-06
ANAPC11	0.185299	7.43858e-08	721	1.69015e-06
DHX9	0.185304	7.43175e-08	439	1.69015e-06
DGUOK	0.185244	7.50567e-08	617	1.70228e-06
C16orf80	0.185234	7.51757e-08	380	1.7031e-06
SMARCA5	0.185198	7.56249e-08	420	1.70765e-06
NUSAP1	0.185203	7.55604e-08	323	1.70765e-06
THUMPD3	0.185206	7.55275e-08	258	1.70765e-06
PTS	0.185181	7.5843e-08	470	1.7107e-06
MRPL15	0.185172	7.59459e-08	462	1.71115e-06
TONSL	0.185152	7.6201e-08	115	1.71502e-06
RGS10	0.185126	7.65263e-08	456	1.71672e-06
ITGB1BP1	0.18513	7.64813e-08	530	1.71672e-06
MALSU1	0.185132	7.64548e-08	422	1.71672e-06
L3MBTL2	0.185089	7.69865e-08	144	1.72517e-06
GEMIN6	0.18495	7.87651e-08	280	1.76119e-06
LAS1L	0.184956	7.86923e-08	240	1.76119e-06
ACOT8	0.184937	7.89396e-08	279	1.76128e-06
FANCI	0.184943	7.88618e-08	231	1.76128e-06
PDCD10	0.184873	7.97714e-08	532	1.77791e-06
SYTL1	0.184864	7.98769e-08	265	1.77834e-06
GPATCH4	0.184833	8.02852e-08	308	1.7855e-06
PSMC1	0.184809	8.0602e-08	543	1.78676e-06
SSH2	0.184812	8.05645e-08	283	1.78676e-06
SRA1	0.184819	8.04746e-08	493	1.78676e-06
VNN2	0.184741	8.15105e-08	168	1.80496e-06
RP11-197K3.1	0.184549	8.41134e-08	5	1.8606e-06
C1orf233	0.184487	8.49649e-08	58	1.87742e-06
EEF1A1	0.184466	8.52524e-08	831	1.88176e-06
UQCRB	0.184427	8.57997e-08	822	1.89182e-06
PPP2R1A	0.184338	8.70536e-08	609	1.91741e-06
TAF2	0.184197	8.90845e-08	188	1.95796e-06
VOPP1	0.184201	8.90218e-08	463	1.95796e-06
COQ4	0.184168	8.95017e-08	395	1.96503e-06
SYPL1	0.184067	9.09919e-08	643	1.99563e-06
MEA1	0.184035	9.14752e-08	548	2.00409e-06
SNX5	0.183989	9.21531e-08	519	2.0168e-06
SNX2	0.183979	9.23154e-08	397	2.01821e-06
GTF3A	0.183923	9.31475e-08	655	2.03425e-06
UQCRFS1	0.18381	9.48844e-08	632	2.06999e-06
C7orf55-LUC7L2	0.183794	9.51305e-08	468	2.07316e-06
GRHPR	0.183735	9.60544e-08	493	2.09108e-06
POLQ	0.183692	9.67266e-08	92	2.10128e-06
TMEM97	0.183695	9.66746e-08	270	2.10128e-06
WDR34	0.183485	1.00044e-07	426	2.16877e-06
MRPS2	0.183491	9.99425e-08	302	2.16877e-06
DNAJC15	0.183475	1.00206e-07	623	2.17001e-06
EFTUD2	0.183444	1.00708e-07	315	2.17859e-06
MRPS21	0.183391	1.01579e-07	754	2.19513e-06
PIH1D1	0.18338	1.01765e-07	466	2.19685e-06
PSMB7	0.183342	1.02381e-07	654	2.20782e-06
IPO5	0.183099	1.06504e-07	370	2.29195e-06
SNX3	0.1831	1.06493e-07	761	2.29195e-06
HNRNPA0	0.183063	1.07133e-07	700	2.30309e-06
EIF3B	0.182818	1.11476e-07	417	2.39395e-06
CDCA3	0.182793	1.11912e-07	198	2.40081e-06
DCTPP1	0.182738	1.12915e-07	496	2.41981e-06
CTNNAL1	0.182722	1.13213e-07	332	2.42368e-06
SUV39H1	0.182698	1.13662e-07	93	2.43076e-06
PSMG2	0.18253	1.16776e-07	618	2.49476e-06
ARHGDIB	0.18249	1.17548e-07	679	2.50866e-06
COX7C	0.182446	1.18378e-07	828	2.52376e-06
MAF1	0.18244	1.18505e-07	532	2.52386e-06
GINS4	0.182422	1.18836e-07	140	2.52831e-06
DCTN2	0.182411	1.19044e-07	498	2.53012e-06
PUF60	0.182311	1.20992e-07	563	2.56888e-06
BCAS2	0.1822	1.23181e-07	483	2.61266e-06
CHURC1	0.182146	1.24249e-07	668	2.63259e-06
CNBP	0.182107	1.25034e-07	749	2.63839e-06
PYCR2	0.182112	1.24948e-07	405	2.63839e-06
CHD4	0.182117	1.24846e-07	478	2.63839e-06
HIST1H3J	0.182126	1.24657e-07	70	2.63839e-06
TPGS2	0.182008	1.27062e-07	403	2.67843e-06
ATP5D	0.181892	1.29441e-07	771	2.72579e-06
HIST1H1D	0.181875	1.29798e-07	225	2.72773e-06
PSMD1	0.181879	1.29719e-07	444	2.72773e-06
LSP1	0.181813	1.31106e-07	400	2.75242e-06
GMPS	0.181791	1.31582e-07	341	2.75961e-06
CCDC58	0.181726	1.32957e-07	245	2.78561e-06
FANCA	0.181716	1.33175e-07	249	2.78734e-06
ODC1	0.18168	1.33938e-07	402	2.80047e-06
NTMT1	0.181671	1.34132e-07	366	2.80169e-06
DFFA	0.181613	1.35394e-07	322	2.82518e-06
FLAD1	0.181582	1.36065e-07	268	2.83632e-06
KIF4A	0.18143	1.39436e-07	93	2.90072e-06
CHORDC1	0.18143	1.39433e-07	305	2.90072e-06
HSD17B6	0.181245	1.43642e-07	30	2.98219e-06
RPL18	0.181248	1.43583e-07	831	2.98219e-06
TP53	0.181156	1.45709e-07	292	3.02206e-06
POLD1	0.181121	1.4654e-07	197	3.03625e-06
IL9R	0.181112	1.46737e-07	7	3.03727e-06
HIST1H1B	0.181064	1.47888e-07	140	3.05803e-06
DEF8	0.181024	1.48821e-07	368	3.07425e-06
BRIP1	0.181012	1.49123e-07	88	3.0774e-06
COPS3	0.180964	1.50269e-07	389	3.09795e-06
NONO	0.18089	1.52063e-07	629	3.1318e-06
GEMIN7	0.180813	1.53942e-07	276	3.16732e-06
GIT2	0.180724	1.56162e-07	261	3.20661e-06
CKLF	0.180724	1.56146e-07	674	3.20661e-06
CLNS1A	0.180708	1.56564e-07	530	3.21166e-06
AHCY	0.180686	1.57108e-07	428	3.21962e-06
SPDL1	0.180629	1.58559e-07	158	3.24612e-06
MTFR2	0.180556	1.60407e-07	100	3.2807e-06
GPAA1	0.180497	1.61923e-07	453	3.30842e-06
ZDHHC12	0.180472	1.62572e-07	487	3.3184e-06
GPN3	0.180387	1.6481e-07	315	3.36076e-06
NIF3L1	0.180351	1.65747e-07	188	3.37319e-06
CCDC34	0.180353	1.65691e-07	388	3.37319e-06
ACP1	0.180323	1.66505e-07	630	3.38528e-06
PRPS2	0.18031	1.6684e-07	299	3.38874e-06
EIF5B	0.1803	1.67111e-07	715	3.39091e-06
COG4	0.180284	1.67524e-07	196	3.39595e-06
YARS	0.180249	1.68476e-07	281	3.41189e-06
MRPL23	0.180134	1.71601e-07	672	3.47177e-06
SERPINA9	0.180119	1.72006e-07	75	3.47654e-06
HIST1H2AJ	0.180108	1.72305e-07	96	3.47918e-06
HIST2H2AC	0.180032	1.74414e-07	173	3.51832e-06
THOC3	0.179992	1.75528e-07	299	3.53734e-06
MAP4K4	0.179895	1.7827e-07	382	3.58909e-06
BLM	0.179874	1.78863e-07	137	3.59399e-06
UBR7	0.179878	1.78756e-07	194	3.59399e-06
PRELID1	0.179865	1.79114e-07	710	3.59553e-06
IARS2	0.179841	1.79814e-07	390	3.60607e-06
RANBP2	0.179831	1.80075e-07	399	3.6078e-06
GINS1	0.179722	1.83248e-07	121	3.6678e-06
SERPINB1	0.179652	1.85286e-07	607	3.705e-06
CCM2	0.179625	1.86081e-07	375	3.71729e-06
PCBP2	0.179593	1.87049e-07	771	3.73302e-06
BLOC1S1	0.179534	1.888e-07	732	3.76431e-06
PPIF	0.179509	1.89567e-07	293	3.77595e-06
SRP9	0.179483	1.90328e-07	745	3.78746e-06
ENY2	0.179444	1.91513e-07	733	3.80737e-06
POP4	0.179347	1.94485e-07	386	3.86271e-06
PCNP	0.179298	1.9602e-07	655	3.88945e-06
NEK6	0.179288	1.96324e-07	278	3.89174e-06
LRPPRC	0.179159	2.00389e-07	320	3.9647e-06
SRSF1	0.179164	2.00225e-07	589	3.9647e-06
FN3KRP	0.179099	2.02297e-07	294	3.99862e-06
DAP3	0.179076	2.03042e-07	475	4.00567e-06
HDDC2	0.179079	2.02959e-07	495	4.00567e-06
HNRNPU	0.179029	2.04554e-07	705	4.03163e-06
CD47	0.178981	2.06121e-07	631	4.05863e-06
GADD45GIP1	0.178961	2.06766e-07	703	4.06746e-06
MRPS12	0.178929	2.07837e-07	511	4.08461e-06
LAMTOR1	0.178827	2.11205e-07	649	4.14685e-06
RPS12	0.178754	2.13672e-07	831	4.1913e-06
SPCS3	0.178688	2.15921e-07	568	4.2314e-06
MPHOSPH6	0.178661	2.16847e-07	374	4.24551e-06
DRAP1	0.178607	2.187e-07	692	4.27367e-06
ERP29	0.178613	2.18507e-07	711	4.27367e-06
CHCHD3	0.178566	2.20113e-07	424	4.2972e-06
TUBB2A	0.178553	2.20567e-07	286	4.30199e-06
RPL13A	0.178348	2.27831e-07	831	4.43109e-06
TIMM17B	0.178353	2.27671e-07	479	4.43109e-06
CCDC138	0.178359	2.27451e-07	73	4.43109e-06
UFD1L	0.178293	2.29814e-07	518	4.46545e-06
CIB1	0.178234	2.31988e-07	732	4.50345e-06
PTPRCAP	0.178202	2.33167e-07	387	4.52207e-06
SP140	0.178155	2.34882e-07	142	4.55106e-06
MRPS14	0.178096	2.37094e-07	494	4.58961e-06
MIF	0.178014	2.40182e-07	803	4.64502e-06
USP10	0.177952	2.42547e-07	348	4.68636e-06
EIF2B5	0.177912	2.44059e-07	291	4.70676e-06
LINC00426	0.177913	2.44012e-07	26	4.70676e-06
CYTH1	0.177902	2.44469e-07	364	4.71026e-06
NUP210	0.177765	2.49789e-07	208	4.80826e-06
IER3IP1.1	0.177709	2.52009e-07	594	4.84647e-06
TUBA1C	0.177694	2.52575e-07	544	4.85284e-06
HSPA8	0.177616	2.55707e-07	721	4.90386e-06
FOXM1	0.177622	2.55471e-07	169	4.90386e-06
ETFB	0.177547	2.58483e-07	663	4.95249e-06
USP4	0.177499	2.6047e-07	204	4.98594e-06
ASNA1	0.177392	2.64876e-07	498	5.06557e-06
FAM207A	0.177385	2.65178e-07	376	5.06664e-06
CPSF3	0.17734	2.67045e-07	233	5.09759e-06
MRPL47	0.177326	2.67638e-07	525	5.10418e-06
FTSJ2	0.177287	2.69285e-07	266	5.12612e-06
ARF5	0.177292	2.69087e-07	618	5.12612e-06
MRPL28	0.177264	2.70239e-07	476	5.13953e-06
EID1	0.177194	2.73225e-07	730	5.19153e-06
NDUFA1	0.176975	2.82764e-07	790	5.36782e-06
MTFP1	0.176922	2.85133e-07	302	5.40781e-06
USP14	0.176909	2.85719e-07	395	5.41396e-06
MSN	0.176844	2.88631e-07	557	5.46411e-06
FPGS	0.176713	2.94651e-07	257	5.57296e-06
WDR62	0.176696	2.95436e-07	84	5.57757e-06
NUF2	0.176701	2.95191e-07	189	5.57757e-06
MRPL4	0.176677	2.96315e-07	461	5.58905e-06
RFTN1	0.176643	2.9786e-07	226	5.61305e-06
APOO	0.176619	2.98994e-07	210	5.62928e-06
RP11-452L6.7	0.176562	3.01667e-07	9	5.67443e-06
TGS1	0.176375	3.10636e-07	281	5.8325e-06
PABPC4	0.176379	3.10424e-07	468	5.8325e-06
COX11	0.176345	3.12068e-07	373	5.85405e-06
HNRNPDL	0.176317	3.13466e-07	781	5.87491e-06
HCLS1	0.176303	3.1415e-07	348	5.8824e-06
RBMX	0.176207	3.18896e-07	694	5.96584e-06
FCRLA	0.176199	3.19266e-07	155	5.96735e-06
XRCC2	0.176175	3.20473e-07	128	5.98449e-06
DCUN1D5	0.176116	3.23443e-07	303	6.03448e-06
PRKRA	0.176072	3.25655e-07	399	6.07026e-06
CABYR	0.176026	3.28023e-07	9	6.10887e-06
NFATC2IP	0.176002	3.29233e-07	390	6.12588e-06
NIT2	0.175948	3.32031e-07	389	6.16125e-06
GLA	0.175948	3.31999e-07	212	6.16125e-06
HIRIP3	0.175957	3.31567e-07	258	6.16125e-06
WDR77	0.175915	3.33739e-07	302	6.18738e-06
RPL37	0.175837	3.37816e-07	831	6.25733e-06
ECHS1	0.175759	3.41932e-07	572	6.32788e-06
EPRS	0.175713	3.44405e-07	385	6.36793e-06
CCDC69	0.175664	3.47051e-07	212	6.41112e-06
SNX8	0.175655	3.4751e-07	264	6.41385e-06
MRPL41	0.17563	3.4885e-07	685	6.43282e-06
RPS14	0.175463	3.58066e-07	831	6.58509e-06
MASTL	0.175463	3.58024e-07	127	6.58509e-06
PEBP1	0.17547	3.57671e-07	720	6.58509e-06
TPD52L2	0.175397	3.61737e-07	417	6.64668e-06
HRAS	0.175357	3.63966e-07	293	6.68167e-06
ATP5SL	0.175296	3.67483e-07	273	6.74024e-06
PSMD12	0.175215	3.72127e-07	404	6.8133e-06
TBC1D10C	0.175217	3.72009e-07	211	6.8133e-06
SMARCA4	0.17519	3.73565e-07	400	6.83355e-06
RNASEH2C	0.175169	3.74792e-07	637	6.84992e-06
POLR2H	0.17516	3.75268e-07	522	6.85254e-06
MT-CYB	0.175133	3.76881e-07	829	6.87591e-06
PHB	0.175016	3.83796e-07	627	6.99587e-06
ECHDC1	0.174933	3.88713e-07	414	7.07925e-06
TCOF1	0.174793	3.97284e-07	277	7.22896e-06
GSTP1	0.174644	4.06553e-07	796	7.39109e-06
TRIP13	0.174602	4.092e-07	181	7.43266e-06
COX4I1	0.174553	4.12287e-07	824	7.48215e-06
ASUN	0.174534	4.1349e-07	204	7.49078e-06
TMEM256	0.174535	4.13409e-07	601	7.49078e-06
UBTF	0.174499	4.1571e-07	331	7.51779e-06
HADH	0.174503	4.15468e-07	360	7.51779e-06
MFSD2B	0.174393	4.22602e-07	74	7.63572e-06
PSMB4	0.174376	4.23699e-07	578	7.64885e-06
WEE1	0.174315	4.27725e-07	323	7.71477e-06
RHOG	0.174308	4.28215e-07	497	7.71686e-06
NEIL3	0.174291	4.29326e-07	46	7.73012e-06
CMC2	0.174241	4.3262e-07	438	7.77585e-06
USMG5	0.174245	4.32359e-07	804	7.77585e-06
POLA1	0.174214	4.34429e-07	112	7.80156e-06
NT5C3B	0.174114	4.41198e-07	322	7.91622e-06
THOC1	0.174094	4.42539e-07	194	7.93338e-06
PPP6R2	0.174006	4.48626e-07	202	8.03552e-06
POLDIP2	0.173969	4.51151e-07	457	8.06672e-06
TRIAP1	0.173971	4.51056e-07	327	8.06672e-06
UBE2A	0.173901	4.55936e-07	566	8.14521e-06
PTBP1	0.173894	4.56445e-07	558	8.14725e-06
ZNF202	0.173844	4.5996e-07	47	8.20288e-06
CCT6A	0.173812	4.62211e-07	635	8.2359e-06
HLA-DRA	0.173802	4.62935e-07	767	8.24168e-06
LAMTOR5	0.173734	4.67819e-07	754	8.32144e-06
ITPA	0.173713	4.6933e-07	451	8.34112e-06
EAF2	0.173667	4.7267e-07	226	8.39325e-06
HSD17B12	0.17357	4.79709e-07	488	8.5109e-06
CSTF2	0.173441	4.89326e-07	141	8.66662e-06
EME1	0.173445	4.89077e-07	55	8.66662e-06
FAM107B	0.173391	4.93118e-07	424	8.72628e-06
DEGS1	0.173384	4.93625e-07	412	8.72776e-06
UBQLN1	0.173346	4.96567e-07	419	8.77226e-06
TOMM40	0.173286	5.01112e-07	385	8.84497e-06
HN1	0.173232	5.05336e-07	699	8.91189e-06
PTGES3	0.173196	5.0814e-07	763	8.94605e-06
COPS8	0.173199	5.07866e-07	493	8.94605e-06
WDR66	0.173175	5.09728e-07	129	8.96633e-06
C4orf27	0.173142	5.123e-07	333	9.0039e-06
RPL24	0.173136	5.12767e-07	828	9.00443e-06
RUVBL2	0.173095	5.16029e-07	411	9.054e-06
PCSK7	0.173087	5.16658e-07	502	9.05733e-06
EXOSC1	0.172989	5.24448e-07	416	9.18608e-06
GTPBP8	0.172956	5.27118e-07	172	9.22502e-06
STRA13	0.172858	5.35085e-07	563	9.35649e-06
OTUB1	0.172851	5.35674e-07	525	9.35885e-06
SLC25A11	0.17282	5.38272e-07	401	9.38833e-06
WRAP53	0.172824	5.37945e-07	104	9.38833e-06
WTAP	0.172814	5.38748e-07	475	9.3887e-06
BRAT1	0.172799	5.40008e-07	196	9.40271e-06
IKBKE	0.172721	5.46488e-07	167	9.49949e-06
CDC25A	0.172722	5.46369e-07	75	9.49949e-06
APOPT1	0.172635	5.53651e-07	433	9.6159e-06
JAK1	0.172603	5.56394e-07	594	9.6554e-06
AP2S1	0.172588	5.57657e-07	708	9.66106e-06
GEMIN2	0.172593	5.57285e-07	161	9.66106e-06
ECH1	0.172561	5.59951e-07	673	9.68451e-06
SERP1	0.172562	5.59918e-07	761	9.68451e-06
ORAI2	0.17252	5.63509e-07	249	9.72974e-06
HIST1H3C	0.172522	5.63303e-07	74	9.72974e-06
COX6B1	0.172459	5.68745e-07	818	9.79552e-06
GTF2A2	0.17246	5.68671e-07	652	9.79552e-06
NDUFC2	0.172468	5.67988e-07	749	9.79552e-06
RAE1	0.17244	5.70408e-07	275	9.80778e-06
LMNB2	0.172445	5.70046e-07	251	9.80778e-06
TAGAP	0.172396	5.74313e-07	102	9.86669e-06
ARL5A	0.172335	5.79699e-07	565	9.95093e-06
CDK11A	0.172328	5.80301e-07	376	9.95299e-06
CBWD1	0.172296	5.83129e-07	410	9.99318e-06
SYK	0.17228	5.84517e-07	232	1.00086e-05
ACAP1	0.172261	5.86259e-07	249	1.00301e-05
ENOPH1	0.172189	5.92726e-07	423	1.01324e-05
EIF4G2	0.172155	5.95796e-07	742	1.01764e-05
AMIGO2	0.171963	6.13506e-07	150	1.04702e-05
NCAPH	0.171834	6.25675e-07	154	1.06691e-05
TPRKB	0.171718	6.36762e-07	547	1.08492e-05
NDUFA6	0.17171	6.37618e-07	708	1.08548e-05
ERI1	0.171704	6.38162e-07	193	1.08551e-05
C11orf73	0.171685	6.4003e-07	488	1.08779e-05
FARSA	0.171569	6.51422e-07	360	1.10624e-05
RPIA	0.171525	6.55751e-07	348	1.11267e-05
REXO4	0.171501	6.5815e-07	229	1.11491e-05
HMHA1	0.171505	6.57789e-07	217	1.11491e-05
PTPN6	0.171466	6.61653e-07	352	1.11992e-05
COX16	0.171438	6.64467e-07	676	1.12376e-05
RAD18	0.171374	6.70931e-07	128	1.13376e-05
E2F4	0.171364	6.71956e-07	325	1.13457e-05
PRCC	0.171219	6.86965e-07	346	1.15896e-05
RPL31	0.171087	7.00835e-07	831	1.18139e-05
CETN3	0.170923	7.18456e-07	324	1.2101e-05
DCTN3	0.170917	7.19124e-07	508	1.21024e-05
CPSF6	0.17079	7.33034e-07	404	1.23265e-05
POLD3	0.170701	7.42981e-07	279	1.24835e-05
MXD3	0.170654	7.48243e-07	182	1.25617e-05
VRK2	0.170639	7.49979e-07	192	1.25806e-05
CTC-524C5.2	0.170575	7.57257e-07	207	1.26924e-05
RFXANK	0.170568	7.58092e-07	416	1.2696e-05
FAM58A	0.170442	7.72605e-07	241	1.29286e-05
CLPP	0.170357	7.82666e-07	498	1.30863e-05
BCL7B	0.170339	7.84781e-07	378	1.31111e-05
BLNK	0.170252	7.95111e-07	233	1.32621e-05
VPS4A	0.170256	7.94632e-07	326	1.32621e-05
POLR2J	0.170204	8.00868e-07	677	1.33474e-05
TMEM160	0.170178	8.04018e-07	604	1.3389e-05
MRPL27	0.170138	8.0892e-07	587	1.34598e-05
KEAP1	0.170011	8.24489e-07	306	1.37078e-05
MAP4K1	0.169979	8.28479e-07	158	1.3763e-05
KIAA0226L	0.169941	8.33293e-07	96	1.38207e-05
SDHA	0.169941	8.33257e-07	457	1.38207e-05
RPL10	0.169883	8.4062e-07	831	1.39199e-05
SOSTDC1	0.169883	8.406e-07	35	1.39199e-05
APEH	0.169752	8.5727e-07	288	1.41842e-05
WDR43	0.169742	8.58653e-07	289	1.41957e-05
SNAPIN	0.169726	8.60618e-07	422	1.42167e-05
EIF3E	0.169695	8.64683e-07	758	1.42725e-05
ESCO2	0.169667	8.68356e-07	154	1.43216e-05
GLO1	0.169659	8.69398e-07	552	1.43274e-05
CD22	0.169643	8.7147e-07	159	1.435e-05
BPNT1	0.169594	8.77877e-07	245	1.4444e-05
IRF8	0.169571	8.80995e-07	264	1.44837e-05
KIF2C	0.169557	8.82808e-07	141	1.4502e-05
MAST2	0.16953	8.86399e-07	181	1.45494e-05
PTGES2	0.16945	8.97113e-07	354	1.47135e-05
LAGE3	0.169432	8.99504e-07	509	1.4741e-05
NELFA	0.16923	9.27205e-07	269	1.51829e-05
SEC61G	0.169115	9.43333e-07	769	1.54347e-05
YWHAZ	0.169074	9.49096e-07	767	1.55167e-05
MRPL17	0.169049	9.52644e-07	487	1.55624e-05
MKL1	0.168896	9.74757e-07	138	1.5911e-05
SCLT1	0.168886	9.76153e-07	162	1.59212e-05
MAPK1	0.168877	9.77574e-07	370	1.59317e-05
CNOT7	0.168762	9.94505e-07	439	1.61949e-05
TCP1	0.16872	1.00081e-06	531	1.62718e-05
EGLN2	0.168725	1.00006e-06	407	1.62718e-05
UBL5	0.168591	1.02023e-06	811	1.65746e-05
MRP63	0.168569	1.02353e-06	693	1.6615e-05
CDC20	0.168544	1.02742e-06	195	1.6665e-05
RPL13	0.168537	1.02852e-06	831	1.66697e-05
CALM2	0.16852	1.03114e-06	825	1.66991e-05
NAA10	0.168506	1.0333e-06	577	1.6721e-05
PHIP	0.16839	1.0513e-06	477	1.69988e-05
NIPA2	0.168355	1.05682e-06	393	1.70614e-05
RPA1	0.168355	1.05674e-06	354	1.70614e-05
NELFCD	0.168333	1.06029e-06	411	1.71041e-05
PHGDH	0.168323	1.06191e-06	226	1.71167e-05
SAP18	0.168268	1.07066e-06	791	1.72444e-05
SEPT7	0.168101	1.09756e-06	714	1.76637e-05
NOP10	0.168077	1.10158e-06	751	1.77146e-05
PPHLN1	0.168057	1.10482e-06	509	1.77528e-05
ATP5S	0.168049	1.10607e-06	234	1.77592e-05
PAPOLA	0.167993	1.11539e-06	650	1.78948e-05
AURKB	0.167956	1.12153e-06	244	1.79794e-05
STAG1	0.167908	1.12953e-06	275	1.80935e-05
NDUFS5	0.167898	1.13131e-06	806	1.8108e-05
PDS5A	0.167887	1.13305e-06	392	1.81217e-05
HLTF	0.167852	1.13902e-06	215	1.82031e-05
C17orf89	0.167846	1.13999e-06	586	1.82046e-05
MRPS35	0.167826	1.14337e-06	440	1.82303e-05
SRM	0.167829	1.14293e-06	444	1.82303e-05
LTB	0.167774	1.15229e-06	378	1.83583e-05
HYLS1	0.16776	1.15466e-06	98	1.83819e-05
HAUS2	0.167739	1.1583e-06	208	1.84255e-05
SRRM2	0.167726	1.16053e-06	697	1.84468e-05
TTC39C	0.167708	1.16373e-06	230	1.84834e-05
GSPT1	0.16768	1.16859e-06	476	1.85321e-05
ZCCHC7	0.167682	1.16817e-06	262	1.85321e-05
ADA	0.167649	1.17397e-06	220	1.85887e-05
APOBEC3C	0.16765	1.17372e-06	326	1.85887e-05
NSMCE4A	0.167616	1.17969e-06	373	1.8665e-05
AIM2	0.167585	1.1852e-06	123	1.87379e-05
SDF2L1	0.167516	1.19738e-06	514	1.89014e-05
MPV17	0.167516	1.19728e-06	358	1.89014e-05
SRP54	0.167508	1.19868e-06	420	1.89074e-05
TXNL1	0.167497	1.20068e-06	544	1.89244e-05
RPL36AL	0.16749	1.20194e-06	809	1.89299e-05
HBS1L	0.167467	1.20605e-06	231	1.89657e-05
SUZ12	0.167468	1.20583e-06	363	1.89657e-05
APEX1	0.167431	1.21259e-06	556	1.90539e-05
DCAF12	0.16739	1.21991e-06	242	1.91543e-05
BLOC1S2	0.167347	1.22773e-06	455	1.92624e-05
CMTM6	0.167318	1.23302e-06	594	1.93308e-05
TTC7A	0.167267	1.24227e-06	171	1.9461e-05
RAB1B	0.167262	1.24331e-06	387	1.94625e-05
ACTR1B	0.167242	1.24691e-06	309	1.9504e-05
CD3EAP	0.16722	1.25102e-06	130	1.95534e-05
COMMD1	0.167164	1.26141e-06	450	1.9686e-05
LRRFIP1	0.167167	1.26088e-06	680	1.9686e-05
SCRIB	0.167138	1.26628e-06	186	1.9747e-05
MRPL22	0.167076	1.27805e-06	553	1.99155e-05
HNRNPA1L2	0.167058	1.28144e-06	432	1.99533e-05
SEPT11	0.167025	1.2877e-06	392	2.00357e-05
RP11-727F15.11	0.166947	1.30267e-06	12	2.02532e-05
ORAI1	0.166897	1.31224e-06	205	2.03867e-05
YIF1B	0.166878	1.31608e-06	277	2.0431e-05
DNM1L	0.166787	1.33391e-06	319	2.06922e-05
SCO1	0.166701	1.35092e-06	189	2.09402e-05
MRPL46	0.166607	1.36974e-06	263	2.12161e-05
AGPS	0.166577	1.37576e-06	266	2.12933e-05
UPF2	0.166526	1.3862e-06	480	2.14227e-05
ATXN10	0.166528	1.38578e-06	452	2.14227e-05
SRSF5	0.16652	1.38755e-06	738	2.14275e-05
PBRM1	0.16648	1.3956e-06	342	2.15357e-05
PSMC6	0.166471	1.39761e-06	551	2.15506e-05
KRR1	0.166393	1.41364e-06	371	2.17814e-05
KDM2B	0.166329	1.42718e-06	171	2.19737e-05
ST13	0.166249	1.44393e-06	722	2.2215e-05
CHMP4A	0.166234	1.44719e-06	606	2.22485e-05
EIF3J	0.16615	1.4653e-06	619	2.24933e-05
SLC20A1	0.166153	1.46467e-06	418	2.24933e-05
SHFM1	0.16611	1.47384e-06	790	2.26076e-05
GCSAM	0.166039	1.48945e-06	127	2.28132e-05
SNRNP27	0.16604	1.48925e-06	509	2.28132e-05
PPP3R1	0.166012	1.4953e-06	213	2.28858e-05
BRCA2	0.166002	1.49743e-06	159	2.29014e-05
C4orf3	0.165988	1.50061e-06	768	2.2933e-05
ATP5H	0.165968	1.50503e-06	749	2.29834e-05
CMSS1	0.16594	1.51112e-06	389	2.30595e-05
UQCR11.1	0.165911	1.51778e-06	807	2.31439e-05
CLTA	0.165887	1.52306e-06	732	2.32073e-05
TSTA3	0.165814	1.53947e-06	542	2.344e-05
POLD4	0.165775	1.54836e-06	669	2.35579e-05
ADH5	0.165698	1.56588e-06	528	2.38069e-05
SMPD4	0.165678	1.57051e-06	235	2.38596e-05
DONSON	0.165517	1.60814e-06	209	2.44134e-05
SHKBP1	0.165447	1.62467e-06	409	2.46462e-05
GTPBP6	0.165418	1.63162e-06	247	2.47335e-05
NDC80	0.165348	1.64842e-06	178	2.49698e-05
DDX24	0.165332	1.6523e-06	599	2.50102e-05
SLC25A40	0.165272	1.66675e-06	176	2.51919e-05
POLR2E	0.165275	1.66624e-06	563	2.51919e-05
SKP1	0.165213	1.68137e-06	797	2.53942e-05
ARMC1	0.165145	1.69809e-06	309	2.5628e-05
TAF9	0.16513	1.70194e-06	635	2.56672e-05
NUTF2	0.165086	1.71278e-06	614	2.58119e-05
TIMM50	0.16508	1.71431e-06	392	2.5816e-05
CEBPZ	0.165037	1.72516e-06	423	2.59605e-05
PDCD2	0.165027	1.7277e-06	403	2.59797e-05
MICALL1	0.165016	1.7305e-06	115	2.6003e-05
SMYD2	0.164977	1.74036e-06	231	2.61321e-05
ISG20	0.164954	1.74632e-06	573	2.62025e-05
MARCKSL1	0.16479	1.78859e-06	656	2.68171e-05
METAP1	0.164776	1.79222e-06	299	2.68521e-05
AKR1B1	0.164687	1.81564e-06	419	2.71634e-05
METTL5	0.164692	1.81437e-06	520	2.71634e-05
KXD1	0.164606	1.83739e-06	463	2.7449e-05
NDUFA10	0.164607	1.83715e-06	507	2.7449e-05
ISG20L2	0.164546	1.85342e-06	251	2.76685e-05
MVD	0.164522	1.85995e-06	252	2.77459e-05
NHP2	0.164506	1.86441e-06	646	2.77923e-05
COMMD7	0.164498	1.86637e-06	501	2.78014e-05
SHC4	0.164467	1.87484e-06	21	2.79074e-05
MRPL21	0.164444	1.8811e-06	524	2.79602e-05
NPM3	0.164448	1.88004e-06	349	2.79602e-05
RAD23B	0.164408	1.89118e-06	543	2.80897e-05
PLEKHF2	0.164265	1.931e-06	253	2.86606e-05
GTSE1	0.164211	1.94623e-06	188	2.88658e-05
MLH1	0.164198	1.94987e-06	224	2.88989e-05
LSM1	0.164151	1.96319e-06	522	2.90756e-05
MRPS23	0.164122	1.97137e-06	435	2.91758e-05
TERF1	0.164117	1.97285e-06	353	2.91767e-05
KHDC1	0.164092	1.98003e-06	55	2.92619e-05
PMF1	0.164085	1.98212e-06	491	2.92718e-05
NAA15	0.164062	1.98892e-06	302	2.93301e-05
RRP1B	0.164063	1.98847e-06	214	2.93301e-05
USP48	0.164001	2.00657e-06	387	2.95693e-05
PRKAR1B	0.163962	2.018e-06	123	2.97165e-05
EXOSC4	0.163937	2.02535e-06	340	2.98034e-05
TRAPPC3	0.163926	2.02838e-06	490	2.98267e-05
RAD54L	0.163688	2.09994e-06	101	3.0857e-05
TIMM23	0.163647	2.11222e-06	320	3.10154e-05
PPIG	0.163636	2.11573e-06	639	3.10448e-05
HIST1H3H	0.1636	2.12683e-06	50	3.11855e-05
HS2ST1	0.163511	2.15431e-06	246	3.15435e-05
CYB5B	0.163515	2.15327e-06	527	3.15435e-05
ARFGEF1	0.1635	2.15775e-06	238	3.15715e-05
SPCS2	0.163427	2.18077e-06	752	3.18857e-05
AP2M1	0.163385	2.19397e-06	694	3.20333e-05
AMDHD2	0.163387	2.19353e-06	195	3.20333e-05
GNAS	0.16334	2.20832e-06	754	3.21971e-05
PRIM1	0.163341	2.20824e-06	165	3.21971e-05
RAB2A	0.163273	2.23008e-06	691	3.24913e-05
TRAF3IP3	0.163215	2.24862e-06	169	3.27384e-05
ATP6V0D1	0.163199	2.2541e-06	523	3.27719e-05
GTF3C3	0.1632	2.2536e-06	181	3.27719e-05
OST4	0.163181	2.25981e-06	811	3.28317e-05
RNF4	0.163165	2.26516e-06	290	3.28862e-05
PKN1	0.163155	2.26843e-06	356	3.29106e-05
BDH1	0.163099	2.28669e-06	144	3.31522e-05
SNX17	0.163078	2.29382e-06	491	3.32321e-05
NUDT15	0.163033	2.30875e-06	279	3.3425e-05
MYL12A	0.163024	2.31172e-06	822	3.34445e-05
SPIB	0.162969	2.33013e-06	161	3.36636e-05
ANKRD16	0.162972	2.32921e-06	50	3.36636e-05
ALG3	0.162942	2.33941e-06	340	3.3774e-05
DNAJC7	0.162851	2.3701e-06	540	3.41931e-05
ZBED4	0.162834	2.37601e-06	93	3.42305e-05
CNTRL	0.162836	2.37531e-06	262	3.42305e-05
JTB	0.162789	2.39138e-06	737	3.44279e-05
NUP107	0.162752	2.40448e-06	285	3.45923e-05
TERF2IP	0.162711	2.41851e-06	575	3.47698e-05
PPP1R8	0.16264	2.44337e-06	303	3.51028e-05
RAD9A	0.162624	2.44914e-06	297	3.51367e-05
SART1	0.162626	2.44824e-06	304	3.51367e-05
FKBP1A	0.162618	2.45136e-06	775	3.51441e-05
RPL34	0.162593	2.45992e-06	831	3.52423e-05
NDUFA8	0.162572	2.46759e-06	538	3.53276e-05
NOL11	0.162527	2.48352e-06	264	3.55311e-05
SLC31A1	0.162517	2.48728e-06	190	3.55602e-05
EDRF1	0.162451	2.51098e-06	131	3.58492e-05
NDUFB6	0.162454	2.50973e-06	628	3.58492e-05
TAF11	0.162388	2.53369e-06	368	3.61485e-05
REL	0.162303	2.56489e-06	403	3.65684e-05
UBE2R2	0.162282	2.57271e-06	397	3.66545e-05
USP13	0.162255	2.58264e-06	103	3.67705e-05
NDUFS2	0.162222	2.59508e-06	552	3.69222e-05
ANAPC16	0.162201	2.60289e-06	687	3.69822e-05
UCHL5	0.162204	2.60179e-06	322	3.69822e-05
CDCA2	0.162183	2.60949e-06	93	3.70504e-05
ME2	0.162176	2.61241e-06	215	3.70664e-05
UCHL3	0.162162	2.61749e-06	420	3.71129e-05
TMEM154	0.162157	2.61951e-06	189	3.7116e-05
OSTF1	0.162125	2.63151e-06	474	3.72604e-05
GMFG	0.162093	2.64367e-06	478	3.74069e-05
ANAPC7	0.162049	2.6605e-06	246	3.76192e-05
CGGBP1	0.161972	2.68989e-06	441	3.80088e-05
USP39	0.161959	2.69506e-06	245	3.80297e-05
SAAL1	0.161961	2.69443e-06	190	3.80297e-05
RAP1B	0.161927	2.70739e-06	669	3.81776e-05
YWHAH	0.161917	2.71143e-06	698	3.81822e-05
RQCD1	0.161919	2.71055e-06	287	3.81822e-05
CLIC1	0.161885	2.72372e-06	814	3.83291e-05
CLN6	0.161872	2.72892e-06	339	3.83762e-05
LGALS7	0.161856	2.73514e-06	43	3.84373e-05
CAPRIN1	0.161794	2.75947e-06	459	3.87528e-05
HSP90AB1	0.161737	2.78217e-06	808	3.9045e-05
RALA	0.161645	2.81921e-06	501	3.95379e-05
POC1A	0.161633	2.82406e-06	159	3.95791e-05
C7orf49	0.161606	2.83507e-06	281	3.97063e-05
SNX12	0.161496	2.87999e-06	223	4.03082e-05
SNX29P2	0.161458	2.89565e-06	186	4.04998e-05
FERMT3	0.161445	2.90115e-06	301	4.05493e-05
ILKAP	0.161416	2.91315e-06	358	4.06893e-05
SMS	0.161405	2.91796e-06	592	4.0729e-05
CD27	0.161373	2.93121e-06	212	4.08862e-05
SEMA4A	0.161366	2.93391e-06	124	4.08961e-05
MT-CO2	0.16136	2.93671e-06	831	4.09076e-05
SAFB	0.161324	2.95169e-06	385	4.10885e-05
DDX5	0.16129	2.96605e-06	805	4.12605e-05
FAM111A	0.161273	2.9734e-06	345	4.13349e-05
CD48	0.161221	2.9955e-06	229	4.16141e-05
PRPF19	0.161173	3.01623e-06	369	4.18738e-05
GABPB2	0.16116	3.0218e-06	166	4.19229e-05
SYAP1	0.161074	3.05933e-06	554	4.23865e-05
UBE2G1	0.161076	3.05836e-06	357	4.23865e-05
UBE2J1	0.161007	3.0886e-06	428	4.27633e-05
IPO9	0.160879	3.14572e-06	307	4.34666e-05
BZW1	0.16088	3.14499e-06	620	4.34666e-05
WDR61	0.160888	3.14162e-06	464	4.34666e-05
CD83	0.16084	3.16322e-06	169	4.36792e-05
EXOSC7	0.160828	3.1683e-06	331	4.372e-05
HMGN3	0.16075	3.20395e-06	683	4.41824e-05
RCN2	0.160633	3.25769e-06	525	4.48935e-05
APEX2	0.160624	3.26178e-06	201	4.49197e-05
MAP2K3	0.160612	3.26748e-06	403	4.49383e-05
EIF3D	0.160616	3.26562e-06	611	4.49383e-05
CCNB2	0.160521	3.31034e-06	230	4.54973e-05
RPL36	0.16049	3.32483e-06	831	4.5666e-05
HNRNPH3	0.160469	3.33467e-06	601	4.57707e-05
CTA-384D8.34	0.160425	3.35579e-06	57	4.60299e-05
RP11-111M22.3	0.160409	3.3635e-06	93	4.61051e-05
PNKD	0.160377	3.3787e-06	600	4.62825e-05
SFXN4	0.160371	3.38162e-06	210	4.62918e-05
CENPE	0.160331	3.40079e-06	162	4.65233e-05
MFF	0.160294	3.41858e-06	497	4.67357e-05
MRPL14	0.160262	3.43427e-06	605	4.6919e-05
ASXL1	0.160253	3.43892e-06	287	4.69515e-05
VDAC1	0.16018	3.47447e-06	723	4.74055e-05
DDX21	0.160174	3.47761e-06	554	4.74169e-05
ACAA2	0.16013	3.49948e-06	392	4.76835e-05
SEC11A	0.159954	3.5881e-06	706	4.88588e-05
ATPAF2	0.159893	3.61887e-06	186	4.92454e-05
SLC2A4RG	0.159883	3.62437e-06	314	4.92877e-05
RBM10	0.159877	3.62735e-06	257	4.92956e-05
RP11-286E11.2	0.15984	3.64633e-06	7	4.94883e-05
SNF8	0.15984	3.64616e-06	527	4.94883e-05
OPA1	0.159824	3.65484e-06	247	4.95712e-05
COMMD2	0.159816	3.65888e-06	389	4.95933e-05
STARD7	0.159801	3.66678e-06	449	4.96352e-05
STAP1	0.159805	3.66453e-06	102	4.96352e-05
MED30	0.159657	3.74189e-06	369	5.06186e-05
PTPN7	0.15963	3.75647e-06	212	5.07826e-05
PSMF1	0.159621	3.76106e-06	492	5.08113e-05
KLHL5	0.159582	3.78191e-06	271	5.10595e-05
CENPP	0.159574	3.78616e-06	109	5.10834e-05
WHSC1L1	0.159567	3.79004e-06	549	5.11023e-05
MT-CO1	0.159535	3.80748e-06	830	5.13039e-05
DECR1	0.15949	3.83174e-06	516	5.15971e-05
MZB1	0.159474	3.84032e-06	208	5.16116e-05
HLA-DOB	0.159474	3.84007e-06	149	5.16116e-05
TIMM13	0.159475	3.83985e-06	638	5.16116e-05
PPIL2	0.159453	3.8515e-06	197	5.17281e-05
PSMC5	0.159406	3.87736e-06	622	5.19738e-05
STX10	0.159407	3.87664e-06	391	5.19738e-05
MAGEF1	0.159412	3.874e-06	366	5.19738e-05
SS18L2	0.159391	3.88586e-06	510	5.20538e-05
ARF3	0.159366	3.89927e-06	492	5.21996e-05
PTRHD1	0.159276	3.94919e-06	517	5.28336e-05
PARVG	0.159176	4.00524e-06	196	5.35487e-05
SEC13	0.159142	4.02478e-06	456	5.3775e-05
C14orf93	0.159035	4.08609e-06	57	5.45588e-05
POLR1D	0.159001	4.10574e-06	620	5.47857e-05
CD38	0.158982	4.11666e-06	160	5.4896e-05
NEIL1	0.158836	4.20229e-06	229	5.59654e-05
FLII	0.158839	4.20028e-06	335	5.59654e-05
WDR41	0.158827	4.20771e-06	248	5.60014e-05
HARS	0.158815	4.21489e-06	340	5.60608e-05
DDX18	0.158765	4.24418e-06	634	5.64139e-05
CTC-228N24.3	0.15876	4.24743e-06	279	5.64207e-05
MYO1G	0.158754	4.25099e-06	148	5.64317e-05
NDUFS7	0.158738	4.26067e-06	661	5.65237e-05
DNAJC10	0.158698	4.28485e-06	406	5.68081e-05
RABGAP1L	0.15869	4.28929e-06	409	5.68304e-05
HADHB	0.158634	4.32337e-06	499	5.72451e-05
MRPL48	0.158625	4.32863e-06	381	5.7278e-05
PSMB10	0.158576	4.35883e-06	500	5.76406e-05
RAF1	0.158505	4.40251e-06	357	5.81809e-05
GCSH	0.158488	4.41338e-06	409	5.82872e-05
CSRP1	0.158465	4.42743e-06	522	5.84353e-05
SDHC	0.15845	4.43693e-06	615	5.85231e-05
EVL	0.158445	4.43982e-06	407	5.85239e-05
GCH1	0.15844	4.44326e-06	126	5.85318e-05
KIAA1143	0.158413	4.46003e-06	337	5.87152e-05
CTNNBL1	0.158371	4.48628e-06	335	5.90231e-05
ATAD3A	0.158324	4.51584e-06	222	5.9374e-05
C19orf12	0.158311	4.52416e-06	138	5.94077e-05
CNPPD1	0.158314	4.52243e-06	322	5.94077e-05
OGG1	0.158286	4.54029e-06	241	5.95816e-05
CCNI	0.158242	4.56824e-06	736	5.99102e-05
CXCR4	0.158161	4.62081e-06	570	6.05227e-05
PDCD5	0.158165	4.61815e-06	636	6.05227e-05
YARS2	0.158149	4.62838e-06	195	6.05448e-05
NRD1	0.15815	4.62772e-06	393	6.05448e-05
SLC25A42	0.158124	4.64444e-06	67	6.07164e-05
TPD52	0.158045	4.69603e-06	505	6.13519e-05
KCNK12	0.158004	4.72355e-06	74	6.16724e-05
ANKRD13A	0.157985	4.73574e-06	263	6.17925e-05
WDR54	0.157899	4.79329e-06	269	6.24643e-05
DRAM2	0.157903	4.79062e-06	436	6.24643e-05
GALK1	0.15784	4.83325e-06	260	6.29452e-05
NUGGC	0.15782	4.84691e-06	69	6.30833e-05
PSMC2	0.157771	4.88023e-06	514	6.34769e-05
BZRAP1-AS1	0.15773	4.9084e-06	31	6.3803e-05
CPSF4	0.15772	4.91506e-06	181	6.38493e-05
WIPF1	0.157674	4.94644e-06	330	6.42165e-05
RP11-94L15.2	0.157661	4.95601e-06	123	6.43003e-05
PDCD6	0.157646	4.96589e-06	649	6.43879e-05
IDI1	0.157608	4.99236e-06	417	6.46904e-05
SIX4	0.15757	5.01943e-06	45	6.50003e-05
ANAPC15	0.157442	5.10973e-06	403	6.61281e-05
PNP	0.157431	5.11786e-06	283	6.61918e-05
CTDNEP1	0.157383	5.15177e-06	448	6.65887e-05
NOA1	0.157366	5.16405e-06	196	6.66221e-05
C17orf75	0.15737	5.16116e-06	157	6.66221e-05
ZC3H15	0.157375	5.15787e-06	604	6.66221e-05
NUDCD2	0.157192	5.29093e-06	502	6.82162e-05
MLEC	0.157141	5.3289e-06	499	6.86629e-05
VWA9	0.157115	5.34826e-06	228	6.88693e-05
TMEM223	0.157084	5.37126e-06	332	6.90792e-05
HLA-DQA2	0.157087	5.36929e-06	188	6.90792e-05
MYCBP2	0.157079	5.37556e-06	400	6.90914e-05
UQCRC2	0.157062	5.38824e-06	595	6.92112e-05
CDC42	0.157036	5.40749e-06	762	6.94152e-05
COX7A2L	0.157022	5.41791e-06	684	6.95056e-05
HINT2	0.156876	5.52905e-06	546	7.08874e-05
ICT1	0.156863	5.5392e-06	293	7.09734e-05
UBE2Q2	0.156771	5.61062e-06	232	7.18439e-05
TTF2	0.156767	5.61426e-06	195	7.18458e-05
DARS	0.156757	5.62146e-06	550	7.18933e-05
RPAIN	0.15672	5.65034e-06	423	7.22179e-05
ARHGAP11A	0.156637	5.71593e-06	192	7.29657e-05
CKAP2	0.15664	5.71385e-06	207	7.29657e-05
UBAP1	0.156604	5.74242e-06	187	7.32584e-05
GMDS	0.156595	5.74986e-06	386	7.32627e-05
NR2C2AP	0.156596	5.74893e-06	250	7.32627e-05
GNL2	0.156587	5.75589e-06	311	7.32942e-05
CCDC85B	0.156498	5.82775e-06	547	7.41635e-05
IGLL5	0.156443	5.8724e-06	519	7.46856e-05
GNG5	0.156379	5.92521e-06	784	7.53109e-05
TUBG1	0.156354	5.94556e-06	312	7.54764e-05
AIMP2	0.156354	5.94537e-06	275	7.54764e-05
WBP11	0.15623	6.04888e-06	409	7.66936e-05
ATP6V1F	0.156234	6.04548e-06	731	7.66936e-05
LONP1	0.156203	6.07088e-06	218	7.69252e-05
ARIH2	0.156147	6.11878e-06	306	7.74845e-05
DHX38	0.156119	6.14215e-06	185	7.77326e-05
QRSL1	0.156113	6.14744e-06	176	7.77519e-05
TAF12	0.156038	6.21146e-06	424	7.84173e-05
TMEM218	0.15604	6.2103e-06	235	7.84173e-05
EXOSC5	0.15604	6.20972e-06	282	7.84173e-05
INO80E	0.15599	6.25327e-06	363	7.88004e-05
NCAPD3	0.155993	6.25055e-06	206	7.88004e-05
RP11-545E17.3	0.155996	6.24802e-06	144	7.88004e-05
SEPT6	0.155967	6.27338e-06	346	7.90055e-05
SH3BP1	0.15588	6.34895e-06	175	7.99084e-05
RPS19BP1	0.155871	6.35672e-06	640	7.99574e-05
MTDH	0.155832	6.39137e-06	721	8.03442e-05
PPA1	0.155758	6.457e-06	717	8.11198e-05
COQ7	0.155693	6.5148e-06	179	8.1796e-05
FNBP1	0.155657	6.54752e-06	331	8.21569e-05
CAND1	0.155637	6.56612e-06	369	8.22901e-05
TSG101	0.155638	6.56482e-06	505	8.22901e-05
UBA2	0.155614	6.58684e-06	500	8.24996e-05
HNRNPUL1	0.155592	6.60677e-06	496	8.26989e-05
HCCS	0.155506	6.68533e-06	261	8.35808e-05
PSMA6	0.15551	6.68185e-06	376	8.35808e-05
DTX1	0.155491	6.69962e-06	80	8.37087e-05
ZC3H13	0.155432	6.75454e-06	460	8.43438e-05
MMS22L	0.155349	6.83171e-06	199	8.52558e-05
COPS7B	0.155292	6.88575e-06	241	8.58782e-05
AC079767.4	0.155283	6.89463e-06	110	8.59369e-05
RAB8A	0.155269	6.90813e-06	476	8.60532e-05
ZBED2	0.155261	6.91568e-06	47	8.60952e-05
PTP4A2	0.155219	6.95517e-06	630	8.63782e-05
STYX	0.155221	6.9541e-06	187	8.63782e-05
EIF4G1	0.155226	6.94918e-06	477	8.63782e-05
YY1	0.155229	6.946e-06	536	8.63782e-05
HSH2D	0.155162	7.01064e-06	215	8.69622e-05
KARS	0.155165	7.00706e-06	535	8.69622e-05
ALKBH4	0.155157	7.01491e-06	136	8.69629e-05
BAG6	0.155087	7.08353e-06	400	8.77608e-05
SHARPIN	0.155078	7.09189e-06	450	8.78117e-05
HVCN1	0.155037	7.13184e-06	175	8.82533e-05
C21orf58	0.155002	7.16657e-06	128	8.86299e-05
WDHD1	0.154968	7.19975e-06	121	8.89869e-05
PPP1R18	0.154959	7.20938e-06	375	8.90524e-05
ITSN2	0.154915	7.25247e-06	432	8.95312e-05
VPS25	0.154907	7.26041e-06	442	8.95754e-05
ACAT1	0.154902	7.26602e-06	370	8.95911e-05
MEF2BNB-MEF2B	0.154865	7.30262e-06	112	8.99885e-05
PELP1	0.15486	7.30758e-06	193	8.99958e-05
NFKB1	0.154834	7.33348e-06	315	9.02609e-05
TSR2	0.154819	7.34961e-06	359	9.04055e-05
KIF2A	0.154768	7.40112e-06	238	9.09848e-05
RGS19	0.154751	7.41844e-06	244	9.11434e-05
KIF14	0.154739	7.43023e-06	71	9.11796e-05
POLR2D	0.15474	7.42905e-06	226	9.11796e-05
GSTZ1	0.154722	7.44774e-06	248	9.13401e-05
PPP1R14B	0.154716	7.45426e-06	513	9.13656e-05
SLC38A1	0.154651	7.52066e-06	366	9.21247e-05
TMEM70	0.154577	7.59695e-06	401	9.30039e-05
GTF2E2	0.154573	7.60185e-06	380	9.30088e-05
CHI3L2	0.154535	7.64114e-06	137	9.3434e-05
GRB2	0.154491	7.68739e-06	471	9.39438e-05
PPP2CA	0.154487	7.69229e-06	599	9.3948e-05
TAF5	0.154476	7.70354e-06	60	9.3974e-05
TMC6	0.154477	7.70198e-06	307	9.3974e-05
MIS18BP1	0.154411	7.77292e-06	343	9.47643e-05
PRRC2C	0.154402	7.78224e-06	659	9.4822e-05
AC010642.1	0.154384	7.80119e-06	343	9.48846e-05
POLR2I	0.154387	7.79762e-06	653	9.48846e-05
GPR18	0.154389	7.7957e-06	87	9.48846e-05
CS	0.154357	7.83063e-06	277	9.51865e-05
C16orf13	0.154349	7.83821e-06	587	9.52225e-05
ERP44	0.15434	7.84874e-06	534	9.52943e-05
NKTR	0.154305	7.88643e-06	606	9.56955e-05
LRRC59	0.154291	7.90132e-06	514	9.58197e-05
C18orf56	0.154279	7.91381e-06	130	9.59149e-05
NSL1	0.154264	7.93023e-06	388	9.60574e-05
RBBP8	0.154153	8.05164e-06	317	9.74707e-05
NMT1	0.154137	8.06906e-06	504	9.75671e-05
MED6	0.154138	8.0687e-06	317	9.75671e-05
TPX2	0.154113	8.09656e-06	232	9.77848e-05
GMCL1	0.154116	8.09248e-06	321	9.77848e-05
PPA2	0.154083	8.12925e-06	454	9.81221e-05
PMM1	0.154041	8.17609e-06	239	9.86298e-05
RGCC	0.153934	8.29721e-06	390	9.99739e-05
EBNA1BP2	0.153934	8.29712e-06	430	9.99739e-05
PCED1B	0.153891	8.34531e-06	130	0.000100495
SLC25A19	0.153852	8.38998e-06	166	0.000100974
KNSTRN	0.153795	8.45638e-06	169	0.000101713
CCZ1	0.153787	8.46553e-06	406	0.000101764
NDUFAF6	0.153755	8.502e-06	252	0.000102143
MRPL24	0.153715	8.54881e-06	483	0.000102586
GPR89A	0.153716	8.54794e-06	169	0.000102586
BCL11A	0.153711	8.55386e-06	123	0.000102587
DLL3	0.153668	8.60404e-06	14	0.000103128
PREB	0.153604	8.6789e-06	266	0.000103965
TYW3	0.153567	8.72341e-06	278	0.000104438
KLHL18	0.15348	8.8269e-06	148	0.000105615
UFC1	0.153413	8.90746e-06	695	0.000106517
POP7	0.15333	9.00883e-06	458	0.000107667
IGJ	0.153305	9.03941e-06	358	0.00010797
GPR75-ASB3	0.153262	9.09297e-06	90	0.000108547
DAD1	0.153256	9.10051e-06	753	0.000108574
LHPP	0.153189	9.18376e-06	155	0.000109504
SYNCRIP	0.153176	9.2003e-06	564	0.000109638
FOXRED2	0.15317	9.2075e-06	47	0.00010966
BUD13	0.153124	9.26551e-06	135	0.000110287
FANCE	0.153064	9.34086e-06	39	0.00011112
CECR5	0.152994	9.43022e-06	202	0.000112054
SETD4	0.152997	9.4268e-06	151	0.000112054
FAM212A	0.152979	9.4497e-06	72	0.000112221
LYNX1	0.152971	9.45967e-06	64	0.000112274
ALKBH6	0.152942	9.49773e-06	210	0.000112661
PHF6	0.152926	9.51808e-06	275	0.000112838
RMND5B	0.152908	9.54118e-06	216	0.000113047
MFHAS1	0.152897	9.55542e-06	191	0.00011315
UBE2J2	0.152885	9.57055e-06	412	0.000113199
RP11-25K19.1	0.152889	9.56657e-06	74	0.000113199
SEL1L3	0.15282	9.65628e-06	371	0.000114148
GNA12	0.152775	9.71525e-06	139	0.000114779
RECQL4	0.152765	9.72866e-06	117	0.000114872
UNC13D	0.152719	9.78917e-06	196	0.00011552
CEP57L1	0.15266	9.86734e-06	114	0.000116376
NIP7	0.152593	9.95773e-06	307	0.000117375
RBM12	0.152577	9.97887e-06	213	0.000117557
IGF2BP3	0.152515	1.00635e-05	129	0.000118486
ARGLU1	0.152487	1.01017e-05	626	0.000118868
TMX1	0.15229	1.03753e-05	431	0.000122018
CALR	0.15224	1.04448e-05	765	0.000122765
EIF3G	0.152234	1.04538e-05	661	0.000122801
GLRX5	0.152189	1.05181e-05	443	0.000123485
SMAP2	0.152176	1.05365e-05	315	0.000123631
NOP16	0.152156	1.05647e-05	298	0.000123891
HMGXB4	0.15209	1.06586e-05	365	0.000124922
OSER1	0.152062	1.07001e-05	362	0.000125337
ARF1	0.152009	1.0776e-05	761	0.000126155
PSMC4	0.151963	1.08433e-05	533	0.00012687
PFKP	0.151945	1.08702e-05	351	0.000127113
SMIM20	0.151922	1.09042e-05	445	0.000127439
ACAP2	0.151847	1.10148e-05	384	0.000128585
ORMDL2	0.151851	1.10093e-05	510	0.000128585
TMEM243	0.151795	1.10923e-05	439	0.000129417
COX5B	0.151768	1.1132e-05	809	0.000129806
GSTO1	0.151702	1.12316e-05	686	0.000130894
CUTA	0.151698	1.12388e-05	725	0.000130903
CCDC124	0.151658	1.12988e-05	501	0.000131528
AP1M1	0.151648	1.13138e-05	212	0.000131629
MIF4GD	0.151576	1.14236e-05	270	0.00013283
TWISTNB	0.15153	1.1496e-05	345	0.000133598
KCMF1	0.151518	1.15144e-05	316	0.000133736
JOSD1	0.151491	1.15565e-05	311	0.000134149
HIST1H4I	0.151461	1.16028e-05	63	0.000134611
RASGRP3	0.1514	1.16981e-05	197	0.000135488
HBB	0.1514	1.16974e-05	178	0.000135488
CWC15	0.151407	1.16872e-05	590	0.000135488
MGMT	0.151334	1.18031e-05	515	0.00013655
MTA2	0.151336	1.17997e-05	143	0.00013655
GOPC	0.151325	1.18175e-05	291	0.00013664
VPS28	0.151297	1.1861e-05	690	0.000137066
DESI1	0.151284	1.1882e-05	331	0.000137232
RASAL3	0.151184	1.20429e-05	121	0.000139012
C2orf74	0.151105	1.21713e-05	45	0.000140416
APITD1	0.151082	1.22093e-05	246	0.000140776
FAM104B	0.151071	1.22266e-05	315	0.000140897
MCAT	0.151044	1.22707e-05	185	0.000141325
RMI1	0.150967	1.23988e-05	144	0.000142562
PFDN6	0.150969	1.23947e-05	533	0.000142562
HLA-DPB1	0.150972	1.239e-05	658	0.000142562
ALDH9A1	0.15095	1.2427e-05	374	0.000142806
SLC25A39	0.15091	1.24942e-05	551	0.000143499
HDAC7	0.150897	1.25159e-05	342	0.000143668
PCBP1	0.150884	1.25382e-05	757	0.000143844
CEP152	0.150794	1.26902e-05	173	0.000145507
TFEB	0.150747	1.27698e-05	187	0.000146338
ARHGAP25	0.150672	1.28988e-05	125	0.000147734
PAM16	0.150663	1.29143e-05	52	0.000147829
CCNI2	0.150611	1.30052e-05	26	0.000148787
C1orf35	0.15059	1.30409e-05	435	0.000149114
SLC25A4	0.150581	1.30573e-05	327	0.000149218
OXCT1	0.150467	1.32573e-05	206	0.00015142
MPG	0.150425	1.33326e-05	512	0.000152195
MRTO4	0.150401	1.33746e-05	341	0.00015259
ZNF706	0.150314	1.35311e-05	726	0.00015412
PTDSS1	0.150316	1.35268e-05	328	0.00015412
PUSL1	0.150319	1.35212e-05	183	0.00015412
GTF3C5	0.150265	1.36208e-05	236	0.000155056
PBDC1	0.15019	1.37566e-05	440	0.000156516
RGS13	0.150164	1.38052e-05	146	0.000156982
SON	0.150096	1.39304e-05	746	0.000158319
LPP	0.150066	1.39857e-05	580	0.000158859
C14orf80	0.150025	1.4064e-05	183	0.00015966
UQCC2	0.149977	1.4153e-05	597	0.000160582
MAGOHB	0.149886	1.4326e-05	395	0.000162367
PRPF8	0.149888	1.43229e-05	348	0.000162367
SSNA1	0.149865	1.43656e-05	589	0.000162726
MRPL45	0.149804	1.44841e-05	306	0.000163978
TARDBP	0.149756	1.45769e-05	486	0.000164939
ST20	0.149736	1.46146e-05	187	0.000165273
LCK	0.149732	1.46237e-05	230	0.000165286
COQ9	0.149698	1.46887e-05	309	0.00016584
BRWD1	0.149699	1.46868e-05	342	0.00016584
PHKB	0.14967	1.47438e-05	305	0.00016637
CCDC28B	0.149664	1.47557e-05	215	0.000166413
TRAPPC2L	0.149651	1.4782e-05	554	0.000166619
PIN1	0.149616	1.4851e-05	564	0.000167213
IFI27L2	0.14962	1.48432e-05	651	0.000167213
GNL1	0.149532	1.50162e-05	354	0.000168981
UPF3B	0.149517	1.50478e-05	336	0.000169245
DDX56	0.149508	1.50646e-05	359	0.000169341
ASRGL1	0.149435	1.52111e-05	263	0.000170894
DUSP14	0.149409	1.5265e-05	183	0.000171407
EIF2AK4	0.149402	1.52791e-05	256	0.000171472
WDR46	0.149276	1.55359e-05	272	0.000174259
PYCRL	0.149236	1.56195e-05	116	0.000175102
HAUS5	0.149198	1.56975e-05	144	0.00017588
KIFC1	0.149186	1.57229e-05	209	0.00017607
HIST1H3G	0.149179	1.57366e-05	81	0.000176127
PANK2	0.149001	1.61139e-05	297	0.000180154
ATG16L1	0.149003	1.61082e-05	113	0.000180154
FAM92A1	0.148994	1.61275e-05	144	0.000180209
NDUFB5	0.148952	1.62181e-05	618	0.000180926
STAG3	0.148953	1.62167e-05	107	0.000180926
TRMT2A	0.148959	1.62033e-05	233	0.000180926
UBE2D4	0.148916	1.62945e-05	169	0.00018168
EIF4E2	0.14888	1.63739e-05	522	0.000182369
AIMP1	0.14888	1.63723e-05	558	0.000182369
RIC8A	0.148775	1.66031e-05	330	0.000184821
KLHL23	0.148753	1.66508e-05	183	0.000185253
CBFB	0.148707	1.67514e-05	409	0.000186271
FH	0.148661	1.68549e-05	318	0.000187321
CD99	0.14865	1.68779e-05	717	0.000187476
LARP7	0.148597	1.69968e-05	533	0.000188593
IMMT	0.148598	1.69948e-05	399	0.000188593
CHRNA5	0.148591	1.70107e-05	80	0.000188646
TMEM183A	0.148583	1.70289e-05	414	0.000188746
RDH14	0.148576	1.70454e-05	315	0.000188828
SAP30BP	0.148569	1.70614e-05	452	0.000188903
UBE2E1	0.148551	1.71021e-05	473	0.000189253
TOP1	0.148514	1.71861e-05	583	0.00019008
TCL1A	0.14849	1.72397e-05	173	0.000190571
CTD-2527I21.7	0.148477	1.72686e-05	6	0.000190787
RBM39	0.14846	1.73073e-05	752	0.000191112
ST6GAL1	0.148455	1.73198e-05	250	0.000191149
DDX11-AS1	0.148449	1.73342e-05	20	0.000191205
KLHL22	0.14842	1.74002e-05	98	0.00019183
HAX1	0.148363	1.75307e-05	540	0.000193166
MED28	0.148294	1.76919e-05	498	0.000194838
RTCB	0.148259	1.77739e-05	365	0.000195636
BTBD11	0.148253	1.77879e-05	6	0.000195686
PDE7A	0.148243	1.78114e-05	257	0.00019584
POLR2F	0.148215	1.78753e-05	606	0.000196438
COPZ1	0.148186	1.79448e-05	594	0.000196991
C1D	0.148187	1.79426e-05	533	0.000196991
PPIL3	0.148133	1.80711e-05	336	0.000198273
NCAPH2	0.14812	1.81018e-05	285	0.000198504
CBS	0.148105	1.81373e-05	72	0.000198787
SGOL2	0.148095	1.81621e-05	161	0.000198953
MYL5	0.148058	1.82491e-05	98	0.0001998
PARP2	0.14805	1.82693e-05	184	0.000199809
NR3C1	0.148053	1.82617e-05	364	0.000199809
FAM168B	0.147974	1.84534e-05	266	0.000201715
SNAP29	0.147908	1.86141e-05	351	0.000203365
TBCB	0.147867	1.87132e-05	626	0.000204338
UBXN1	0.147853	1.87491e-05	676	0.000204623
FAM78A	0.147796	1.88889e-05	52	0.000205822
MRPS33	0.147798	1.88836e-05	533	0.000205822
C17orf58	0.147803	1.88727e-05	153	0.000205822
CDC42SE1	0.147783	1.89218e-05	409	0.00020607
PNOC	0.147717	1.90873e-05	77	0.000207763
TRIM37	0.147681	1.91778e-05	126	0.000208638
RHOH	0.14765	1.92564e-05	226	0.000209383
CPNE1	0.147629	1.93076e-05	447	0.000209829
CTDSPL2	0.147625	1.93186e-05	231	0.000209838
CRIP1	0.147604	1.93734e-05	683	0.000210322
RBM14	0.14757	1.9459e-05	277	0.000211141
TFAM	0.147542	1.95304e-05	342	0.000211803
TMEM109	0.147452	1.97618e-05	428	0.000214201
IRAK1	0.147443	1.97864e-05	311	0.000214354
LTA4H	0.147434	1.98096e-05	378	0.000214493
CRIPT	0.147374	1.99649e-05	434	0.000215947
U2SURP	0.147375	1.99618e-05	533	0.000215947
C3orf14	0.147319	2.01088e-05	286	0.00021739
ADSL	0.147308	2.01377e-05	356	0.000217474
KCTD20	0.147312	2.01272e-05	279	0.000217474
TRAIP	0.147301	2.01586e-05	74	0.000217587
CSTF1	0.147276	2.02231e-05	199	0.000218168
SQLE	0.147234	2.03344e-05	320	0.000219254
KBTBD4	0.147203	2.04186e-05	139	0.000220047
VMA21	0.14717	2.05055e-05	421	0.000220869
MED10	0.14715	2.05609e-05	539	0.000221118
CHAMP1	0.147151	2.05574e-05	194	0.000221118
GLOD4	0.147155	2.05457e-05	407	0.000221118
C14orf142	0.147111	2.0664e-05	290	0.000222111
YEATS4	0.147077	2.07573e-05	373	0.000222998
SRPK1	0.147007	2.09473e-05	407	0.000224921
CIAO1	0.146958	2.10816e-05	339	0.000226246
MFAP1	0.146913	2.12085e-05	337	0.000227489
DNAJA1	0.146837	2.14197e-05	593	0.000229516
SKAP2	0.146838	2.14148e-05	514	0.000229516
C7orf50	0.146759	2.1637e-05	482	0.000231723
CCZ1B	0.146722	2.1744e-05	192	0.000232748
KIAA0020	0.146701	2.18024e-05	251	0.000233253
TREX1	0.146666	2.19015e-05	291	0.000234192
DGKD	0.14666	2.19203e-05	138	0.000234271
MRPS26	0.146608	2.20685e-05	509	0.000235733
MT-ND1	0.146588	2.21261e-05	829	0.000236226
DIS3L	0.146583	2.214e-05	143	0.000236252
PPP4R2	0.146531	2.22905e-05	395	0.000237734
CCDC51	0.146452	2.25222e-05	168	0.000240081
GPSM3	0.146343	2.28428e-05	395	0.000243373
RP11-1070N10.3	0.146308	2.29483e-05	72	0.000244371
SPAG7	0.146254	2.31106e-05	505	0.000245973
NOB1	0.146192	2.32976e-05	331	0.000247835
CCDC88A	0.146079	2.36426e-05	290	0.000251374
SERTAD2	0.146069	2.36737e-05	168	0.000251576
NOC4L	0.146032	2.37862e-05	223	0.000252641
GTF3C6	0.146019	2.38271e-05	621	0.000252945
GPR107	0.145982	2.39421e-05	177	0.000254035
PRMT7	0.145947	2.40517e-05	197	0.000255067
CCND3	0.14593	2.41026e-05	477	0.000255475
PNN	0.14592	2.41339e-05	600	0.000255675
GGNBP2	0.145902	2.41926e-05	547	0.000256166
SRSF6	0.145847	2.43639e-05	434	0.000257847
BCAT2	0.145812	2.44775e-05	221	0.000258916
ORC1	0.145805	2.44998e-05	84	0.000259019
ETF1	0.145751	2.46695e-05	396	0.00026068
MCMBP	0.145729	2.47398e-05	340	0.000261289
NDUFB4	0.145706	2.48143e-05	782	0.000261941
ZNF259	0.145682	2.48917e-05	312	0.000262624
CAPN14	0.145675	2.49158e-05	3	0.000262744
CKAP2L	0.145662	2.49566e-05	141	0.000263039
RRP7A	0.145588	2.51974e-05	429	0.000265171
HNRNPL	0.14559	2.51911e-05	433	0.000265171
CIAPIN1	0.145592	2.51845e-05	302	0.000265171
BTF3L4	0.145472	2.55804e-05	573	0.000268926
HIST1H4F	0.145472	2.55777e-05	51	0.000268926
RANGRF	0.145466	2.5597e-05	255	0.000268964
METTL9	0.145447	2.56609e-05	568	0.000269361
PTPLAD1	0.145448	2.56594e-05	448	0.000269361
RPRD1B	0.145369	2.5921e-05	233	0.000271952
HLA-DMA	0.145346	2.59986e-05	568	0.000272628
ISY1	0.14534	2.60199e-05	306	0.000272713
ITGB2-AS1	0.145314	2.61055e-05	100	0.000273471
MRPS10	0.145295	2.61706e-05	399	0.000274013
IL27RA	0.145268	2.62611e-05	64	0.000274822
HMGCL	0.14515	2.66666e-05	271	0.000278924
TMED9	0.145136	2.67148e-05	716	0.000279287
STT3B	0.145074	2.69308e-05	414	0.000281402
PXK	0.145058	2.69836e-05	200	0.000281811
TMEM259	0.145048	2.70209e-05	411	0.000282057
FKBP8	0.144986	2.7238e-05	634	0.000284035
RTN3	0.144988	2.72294e-05	593	0.000284035
SMIM15	0.144978	2.72647e-05	469	0.000284171
UTP3	0.144967	2.73038e-05	237	0.000284434
RP11-98G7.1	0.144962	2.7323e-05	3	0.00028449
MAPK9	0.144956	2.7342e-05	200	0.000284545
PPP1R35	0.144888	2.75825e-05	312	0.000286902
PMPCB	0.144874	2.76328e-05	446	0.00028728
CSTF2T	0.144853	2.77094e-05	172	0.000287932
DERL2	0.144726	2.81655e-05	393	0.000292524
HIF1A	0.144703	2.82492e-05	549	0.000293245
PAIP2	0.14469	2.82976e-05	623	0.0002936
MRPL42	0.144679	2.83361e-05	474	0.000293851
CMTM7	0.144649	2.84457e-05	373	0.00029484
PLCXD1	0.14464	2.84801e-05	107	0.000295048
MYBL1	0.144629	2.85183e-05	128	0.000295296
AUP1	0.144598	2.86354e-05	585	0.000296359
FAM65B	0.144592	2.86567e-05	151	0.000296431
TSPAN33	0.144505	2.89784e-05	75	0.000299609
RMDN1	0.144483	2.90611e-05	321	0.000300313
CTSH	0.144458	2.91553e-05	615	0.000301135
BTK	0.144432	2.9251e-05	129	0.000301972
TAF8	0.144414	2.93195e-05	199	0.000302528
LTV1	0.144374	2.94697e-05	231	0.000303925
MSMO1	0.144355	2.95409e-05	310	0.000304355
LAMTOR2	0.144358	2.95308e-05	672	0.000304355
NDUFA3	0.144352	2.95558e-05	767	0.000304357
RRM2B	0.144341	2.95959e-05	187	0.000304465
TFIP11	0.144341	2.95951e-05	125	0.000304465
ATP2A2	0.144276	2.98446e-05	470	0.000306871
HIGD2A	0.144266	2.98835e-05	721	0.000307118
EVI2B	0.144251	2.99406e-05	224	0.000307398
CDK2AP2	0.144253	2.99311e-05	548	0.000307398
EMD	0.144224	3.00447e-05	425	0.00030816
CHERP	0.144225	3.00404e-05	254	0.00030816
PLK1	0.14422	3.00598e-05	127	0.000308162
ENTPD4	0.144177	3.02268e-05	213	0.000309719
FAT2	0.144133	3.03984e-05	21	0.000311323
RSBN1L	0.144068	3.06522e-05	451	0.000313766
BEND5	0.144031	3.07984e-05	64	0.000315107
UBE2K	0.144022	3.08334e-05	524	0.000315308
CARS2	0.143982	3.09928e-05	243	0.000316781
NXT1	0.143972	3.10327e-05	417	0.000317031
BOLA3	0.143954	3.11026e-05	534	0.000317431
HUS1	0.143958	3.10878e-05	190	0.000317431
HDGFRP2	0.14395	3.11184e-05	217	0.000317435
PDHX	0.143908	3.12851e-05	227	0.000318979
TTC9	0.143872	3.14312e-05	135	0.00032031
APRT	0.1438	3.17243e-05	706	0.000323137
SLC35A4	0.143774	3.18275e-05	251	0.000324028
PMS1	0.143767	3.18567e-05	168	0.000324164
DR1	0.143688	3.2179e-05	405	0.000326799
CASC5	0.143689	3.21761e-05	161	0.000326799
SMCHD1	0.143692	3.21651e-05	362	0.000326799
MPHOSPH9	0.143698	3.21392e-05	177	0.000326799
MAP1LC3B	0.143669	3.22567e-05	615	0.000327427
DPY30	0.143606	3.25177e-05	690	0.000329914
TCEB2	0.143579	3.26311e-05	817	0.000330901
EIF6	0.143548	3.27627e-05	651	0.000332073
NGLY1	0.143534	3.28204e-05	259	0.000332494
SNW1	0.143519	3.28851e-05	472	0.000332986
EXOSC9	0.14349	3.30064e-05	259	0.00033405
SMIM4	0.143471	3.3084e-05	388	0.000334343
LIN9	0.143471	3.30837e-05	99	0.000334343
OSBPL9	0.143476	3.30637e-05	356	0.000334343
LUC7L3	0.143435	3.32382e-05	682	0.000335736
WIPI2	0.14337	3.35169e-05	414	0.000338386
MMAB	0.143338	3.36534e-05	278	0.000339597
RAB11A	0.143237	3.4087e-05	685	0.000343805
SAR1B	0.143215	3.41852e-05	456	0.000344626
VHL	0.143193	3.42812e-05	187	0.000345426
MGME1	0.143087	3.47469e-05	268	0.000349947
KLHDC3	0.143054	3.48953e-05	355	0.000351271
IPO4	0.143045	3.49332e-05	100	0.000351309
PLIN3	0.143047	3.4923e-05	429	0.000351309
SLMO2	0.142971	3.52644e-05	469	0.000354467
ZBTB32	0.142909	3.55446e-05	21	0.000356761
RAD50	0.142912	3.55285e-05	354	0.000356761
SNRPB2	0.142915	3.55156e-05	686	0.000356761
ARL16	0.142895	3.56058e-05	375	0.000357201
APOBEC3G	0.142867	3.5734e-05	219	0.000358313
HIST2H2AB	0.142854	3.57939e-05	51	0.00035874
NCAPD2	0.142847	3.58252e-05	202	0.000358879
RPL38	0.142821	3.59442e-05	831	0.000359896
HIST1H2AI	0.142812	3.59873e-05	68	0.000360152
MED4	0.142771	3.61718e-05	550	0.000361823
CCDC23	0.142747	3.62846e-05	367	0.000362776
CLSTN1	0.142732	3.63524e-05	421	0.000363101
HIST2H4A	0.142734	3.63437e-05	69	0.000363101
PLCB2	0.142725	3.63875e-05	45	0.000363276
TOMM7	0.142695	3.65226e-05	802	0.000364449
DDX49	0.142601	3.69641e-05	261	0.000368675
MORF4L1	0.142572	3.71007e-05	776	0.000369859
ORMDL1	0.142555	3.71798e-05	522	0.000370468
SF3B4	0.142513	3.73793e-05	441	0.000372276
TMEM55B	0.142497	3.74556e-05	286	0.000372856
LRRCC1	0.142487	3.75047e-05	166	0.000373165
ACIN1	0.142472	3.75758e-05	375	0.000373691
MELK	0.142447	3.76926e-05	168	0.000374673
NOL7	0.142384	3.79963e-05	550	0.000377327
RWDD1	0.142386	3.79874e-05	631	0.000377327
EXO5	0.14237	3.80639e-05	76	0.000377454
TLN1	0.14237	3.80634e-05	440	0.000377454
RRP12	0.142377	3.80289e-05	98	0.000377454
IAH1	0.14235	3.81604e-05	540	0.000378228
HSPA14	0.142338	3.8218e-05	269	0.000378618
USP47	0.142323	3.82925e-05	330	0.000379173
TMEM40	0.142234	3.87236e-05	41	0.000383258
RPS6KA1	0.142173	3.90269e-05	239	0.000386074
SCAF11	0.142132	3.92271e-05	566	0.000387869
CINP	0.142123	3.92755e-05	302	0.000388161
TOP2B	0.142118	3.92981e-05	319	0.000388198
ZW10	0.142092	3.94303e-05	119	0.000389318
CD72	0.142073	3.95252e-05	110	0.000390068
INIP	0.142054	3.96205e-05	225	0.000390822
DNAJB11	0.142044	3.96702e-05	534	0.000391124
FOXRED1	0.141953	4.01294e-05	182	0.000395463
POLE	0.141913	4.03324e-05	136	0.000397273
NRM	0.141856	4.06213e-05	185	0.000399737
XPO1	0.141859	4.06076e-05	460	0.000399737
TCERG1	0.1418	4.0911e-05	327	0.000402395
MRPL32	0.141792	4.09504e-05	505	0.000402591
MAP3K7CL	0.141778	4.10247e-05	192	0.00040313
CTD-2369P2.2	0.141617	4.18669e-05	129	0.000411014
DNTTIP2	0.14162	4.18501e-05	305	0.000411014
DNAJC2	0.141605	4.193e-05	378	0.000411437
FUBP3	0.141567	4.21323e-05	242	0.000413225
ATP5G2	0.141522	4.23731e-05	812	0.000415389
TIPRL	0.141487	4.25589e-05	359	0.000417013
GSDMD	0.141483	4.25824e-05	492	0.000417045
DLD	0.141453	4.27405e-05	392	0.000418196
UQCRQ	0.141455	4.27324e-05	799	0.000418196
QTRT1	0.141444	4.27903e-05	344	0.000418484
TMEM14B	0.141436	4.28325e-05	654	0.000418698
DAK	0.141422	4.29104e-05	195	0.000419261
VAMP8	0.141397	4.30474e-05	715	0.000420003
GLYCTK	0.141398	4.30378e-05	108	0.000420003
STRBP	0.1414	4.30295e-05	253	0.000420003
SARS	0.141358	4.32572e-05	495	0.00042185
NT5DC1	0.141317	4.34801e-05	277	0.000423623
HIST1H4D	0.141321	4.34622e-05	31	0.000423623
LYRM4	0.141274	4.37176e-05	378	0.000425736
ABI3	0.14124	4.39074e-05	248	0.000427382
MCRS1	0.141223	4.4001e-05	318	0.00042809
DIAPH1	0.141207	4.40867e-05	372	0.000428723
GUSB	0.141168	4.43063e-05	366	0.000430655
APH1A	0.141114	4.46093e-05	571	0.000433395
NCF1	0.141092	4.4731e-05	297	0.000434373
SAMM50	0.141078	4.48065e-05	343	0.000434901
PIGU	0.141039	4.50298e-05	187	0.000436658
MNAT1	0.141041	4.50205e-05	302	0.000436658
ZNF578	0.141001	4.52472e-05	15	0.000438353
CNOT8	0.141001	4.52435e-05	287	0.000438353
ELP5	0.140925	4.56788e-05	270	0.000442327
PRPSAP2	0.140902	4.58113e-05	259	0.000443401
SPI1	0.140869	4.59991e-05	254	0.000445011
PES1	0.140837	4.61843e-05	267	0.000446592
UTP14A	0.140796	4.64245e-05	150	0.000448494
IDH3G	0.140798	4.64138e-05	457	0.000448494
SDF4	0.140775	4.65502e-05	605	0.000449499
USP8	0.140733	4.67947e-05	388	0.000451648
ARF6	0.140688	4.70569e-05	569	0.000453966
ACYP2	0.140649	4.72908e-05	319	0.000455796
TARS	0.14065	4.72851e-05	324	0.000455796
POLDIP3	0.140626	4.74269e-05	223	0.000456894
KTN1	0.140606	4.75417e-05	727	0.000457786
KDELR2	0.140517	4.80782e-05	684	0.000462736
SCNM1	0.140481	4.82955e-05	381	0.000464611
LRRC45	0.14046	4.84194e-05	146	0.000465585
DRG2	0.140438	4.85557e-05	211	0.000466678
UBL7	0.140427	4.86252e-05	334	0.00046691
RACGAP1	0.140429	4.86106e-05	169	0.00046691
ALG1L	0.14041	4.87272e-05	67	0.000467672
AC074389.9	0.140376	4.89348e-05	32	0.000469446
COX14	0.140356	4.90592e-05	661	0.000470421
CAPZA2	0.140314	4.93169e-05	677	0.000472672
ZNF592	0.140295	4.94308e-05	140	0.000473543
DIMT1	0.140287	4.94804e-05	236	0.000473799
ARHGAP30	0.14023	4.98387e-05	179	0.000477008
SURF4	0.140198	5.0033e-05	467	0.000478646
GPS1	0.140174	5.01845e-05	380	0.000479649
UMPS	0.140176	5.01724e-05	223	0.000479649
IARS	0.140167	5.02288e-05	321	0.00047985
ARFGAP2	0.140161	5.02688e-05	349	0.00048001
ARPC1A	0.140143	5.03811e-05	572	0.000480859
CD81	0.140134	5.04358e-05	626	0.000480936
SRI	0.140136	5.04248e-05	695	0.000480936
SLC2A5	0.140116	5.05488e-05	73	0.000481568
ALDH5A1	0.140117	5.0542e-05	113	0.000481568
MZT1	0.14003	5.10996e-05	410	0.000486142
XXbac-BPG299F13.17	0.14003	5.10995e-05	75	0.000486142
TMEM11	0.140031	5.10935e-05	390	0.000486142
HERC2	0.140019	5.11671e-05	319	0.000486559
PNPLA4	0.139953	5.15935e-05	229	0.000490388
LYSMD2	0.139941	5.16675e-05	354	0.000490865
DDX28	0.139927	5.17557e-05	95	0.000491477
NCLN	0.139874	5.20993e-05	232	0.000494511
EI24	0.139819	5.24608e-05	535	0.000497714
LAT2	0.139794	5.2622e-05	216	0.000498325
RP11-803D5.4	0.139797	5.2607e-05	112	0.000498325
TRMT11	0.1398	5.25833e-05	200	0.000498325
NFATC3	0.139803	5.25655e-05	314	0.000498325
CNIH1	0.139791	5.26465e-05	533	0.000498329
DPM1	0.139786	5.26788e-05	527	0.000498405
RRAGC	0.139779	5.27245e-05	272	0.000498609
HIST1H2AB	0.139728	5.30558e-05	43	0.000501512
HLA-DMB	0.139722	5.31009e-05	379	0.000501709
TMEM107	0.139664	5.3483e-05	314	0.000505087
POLR2K	0.139639	5.36479e-05	678	0.000506413
RBM42	0.139623	5.37595e-05	483	0.000507234
THOC6	0.139564	5.41543e-05	317	0.000510725
TP53BP1	0.139537	5.43331e-05	142	0.000511943
STX12	0.139541	5.43094e-05	344	0.000511943
SLC25A22	0.139487	5.46737e-05	129	0.000514681
RBMX2	0.13949	5.46569e-05	349	0.000514681
RSU1	0.139444	5.49708e-05	460	0.000517243
CR1	0.139416	5.51582e-05	34	0.000518768
PEA15	0.13939	5.53401e-05	393	0.000520242
NMI	0.139288	5.60468e-05	420	0.000526646
ZNF106	0.139282	5.6088e-05	378	0.000526793
MKKS	0.139266	5.61961e-05	519	0.000527568
CHST12	0.139238	5.63911e-05	228	0.000529158
VCP	0.139218	5.65342e-05	538	0.000530258
SFI1	0.139193	5.67096e-05	183	0.000531663
NADK	0.139172	5.68548e-05	322	0.000532781
EMC7	0.139144	5.7052e-05	537	0.000534386
MVK	0.139123	5.72056e-05	122	0.000535582
E2F5	0.139116	5.72515e-05	115	0.000535768
VDAC2	0.139106	5.73265e-05	695	0.000536227
BAG1	0.139077	5.75306e-05	510	0.000537891
DYNLL1	0.139053	5.77056e-05	807	0.000539283
ELP4	0.138917	5.86862e-05	126	0.000548199
LYPLAL1	0.138853	5.9153e-05	403	0.000552309
STAG2	0.138829	5.93313e-05	399	0.000553222
ECE2	0.138829	5.93241e-05	147	0.000553222
TMEM237	0.13883	5.93221e-05	162	0.000553222
RTFDC1	0.138798	5.9556e-05	558	0.000555066
MME	0.138748	5.99253e-05	56	0.000558256
MTA3	0.13873	6.00601e-05	232	0.000559006
HSF1	0.138733	6.00339e-05	434	0.000559006
BCLAF1	0.138722	6.01185e-05	480	0.000559298
RP1-8B1.4	0.138718	6.01469e-05	5	0.000559309
ECI1	0.138657	6.06023e-05	378	0.00056329
PGM1	0.138642	6.0719e-05	275	0.000563866
ATM	0.138642	6.07138e-05	338	0.000563866
FAM228B	0.138609	6.09644e-05	101	0.00056589
LCP1	0.138552	6.13957e-05	377	0.000569637
RPPH1	0.138491	6.18586e-05	46	0.000573415
BCCIP	0.138494	6.184e-05	375	0.000573415
MYO19	0.138438	6.22686e-05	249	0.000576957
ZCRB1	0.138383	6.26884e-05	579	0.000580586
ZDHHC6	0.138367	6.28118e-05	316	0.000581467
MSI2	0.138249	6.3737e-05	365	0.000589767
NSFL1C	0.138214	6.40113e-05	420	0.00059204
PAG1	0.138198	6.41409e-05	242	0.000592973
HLA-DRB1	0.138145	6.45589e-05	720	0.00059657
CAMTA1	0.138082	6.50611e-05	673	0.00060094
TTC1	0.138074	6.51255e-05	492	0.000601266
MRPS28	0.138041	6.53911e-05	382	0.000603448
TMEM134	0.138026	6.55161e-05	479	0.000604331
NUP188	0.137999	6.57322e-05	146	0.000606053
LMF2	0.137981	6.58808e-05	312	0.000607152
HIST1H2AM	0.137944	6.61774e-05	84	0.000609613
DHCR7	0.137932	6.62733e-05	182	0.000610224
CD74	0.137909	6.6463e-05	815	0.000611697
PHKG2	0.137876	6.67348e-05	231	0.000613924
PLAGL2	0.137829	6.71246e-05	100	0.000617235
DHRS9	0.137706	6.81472e-05	111	0.000626359
SDHD	0.137684	6.83323e-05	592	0.00062778
PHF20L1	0.137471	7.01431e-05	366	0.00064413
IGFLR1	0.137462	7.02213e-05	122	0.000644273
CPT2	0.137463	7.0205e-05	150	0.000644273
ADNP2	0.137409	7.0672e-05	128	0.00064812
UCHL1	0.13736	7.10972e-05	129	0.00065173
SART3	0.137323	7.14241e-05	195	0.000654436
MRPS17.1	0.137254	7.20352e-05	306	0.000659741
AC009403.2	0.137228	7.22632e-05	136	0.000661536
RCSD1	0.137218	7.23492e-05	223	0.000662029
TRAF2	0.137199	7.25138e-05	181	0.000663241
UBAC1	0.137182	7.26716e-05	257	0.000664389
CBX1	0.137146	7.29908e-05	363	0.000666716
INCENP	0.137147	7.29856e-05	65	0.000666716
ASH2L	0.137135	7.3091e-05	260	0.000667336
C19orf53	0.137123	7.31961e-05	761	0.000667999
OGFOD1	0.137108	7.3333e-05	180	0.000668362
GJB5	0.137109	7.33188e-05	57	0.000668362
RAB27A	0.137111	7.33043e-05	347	0.000668362
LRRC47	0.137071	7.36671e-05	258	0.00067111
TUBGCP3	0.137066	7.37055e-05	197	0.000671163
PDIA3	0.137053	7.38214e-05	747	0.000671625
PFDN1	0.137056	7.38016e-05	550	0.000671625
MRPL39	0.137034	7.4e-05	254	0.000672952
MFI2-AS1	0.137007	7.42385e-05	54	0.000674824
AP2A1	0.136986	7.44288e-05	331	0.000676256
CORO7	0.136952	7.47435e-05	167	0.000678816
MANF	0.136931	7.49358e-05	553	0.000679963
SNAP23	0.136934	7.49107e-05	467	0.000679963
TMCO1	0.136918	7.50535e-05	668	0.000680732
NUP155	0.136889	7.53203e-05	140	0.000682851
ASF1A	0.136868	7.55103e-05	250	0.000684273
CEP78	0.136838	7.57961e-05	157	0.000686561
ACSF3	0.136813	7.60202e-05	191	0.000688289
TSSC1	0.136776	7.63715e-05	276	0.000691165
FAM96B	0.136761	7.65099e-05	686	0.000691507
MIR4435-1HG	0.136762	7.6498e-05	503	0.000691507
C8orf76	0.136767	7.6452e-05	231	0.000691507
ATP6V1E1	0.136716	7.69266e-05	567	0.000694969
LINC00152	0.136704	7.70427e-05	561	0.000695713
ASB13	0.136695	7.71296e-05	145	0.000695888
MTX2	0.136698	7.71027e-05	407	0.000695888
UHRF2	0.136648	7.75748e-05	197	0.000699598
ESPL1	0.136635	7.76984e-05	56	0.000700101
PDXK	0.136635	7.76909e-05	409	0.000700101
CRELD2	0.136625	7.77878e-05	394	0.0007006
PHAX	0.136559	7.84147e-05	347	0.000705322
ABHD8	0.13656	7.84102e-05	107	0.000705322
DARS2	0.136566	7.83556e-05	113	0.000705322
GPATCH11	0.13654	7.85996e-05	152	0.000706677
PDCL3	0.136525	7.87441e-05	401	0.000707667
MRPL54	0.136392	8.00272e-05	568	0.000718884
IKZF1	0.136325	8.06836e-05	181	0.000724466
CTD-2325M2.1	0.136268	8.12443e-05	20	0.000728865
SRP19	0.136271	8.12217e-05	520	0.000728865
PARL	0.136219	8.17329e-05	394	0.00073293
TMUB1	0.136197	8.19563e-05	427	0.000734613
CIRBP	0.136154	8.23836e-05	761	0.000738123
PI4K2B	0.136128	8.26469e-05	235	0.00074016
ZNHIT3	0.136105	8.28774e-05	457	0.000741902
HMOX2	0.136027	8.36627e-05	440	0.000748607
TNFAIP8	0.13596	8.43482e-05	365	0.000754413
CD53	0.135927	8.46879e-05	380	0.000757123
MRPL2	0.13592	8.47568e-05	384	0.000757411
BIK	0.135903	8.49353e-05	422	0.000758677
AGMAT	0.135893	8.50408e-05	55	0.00075929
RP11-783K16.13	0.135866	8.53174e-05	10	0.00076143
SNRNP35	0.13582	8.5788e-05	293	0.000765299
TMEM9	0.135783	8.61813e-05	338	0.000768475
SPTSSA	0.135733	8.67003e-05	567	0.000772768
CTC-276P9.1	0.135722	8.68213e-05	12	0.000773512
MBD3	0.135701	8.70391e-05	221	0.000775118
ARID4B	0.135673	8.73412e-05	494	0.000777473
USP5	0.135669	8.73819e-05	247	0.000777499
VAPB	0.135654	8.75325e-05	258	0.000777832
ADRM1	0.135656	8.75178e-05	608	0.000777832
ERGIC2	0.135661	8.74671e-05	460	0.000777832
RFWD3	0.135575	8.83814e-05	187	0.000785037
ING1	0.135531	8.8857e-05	185	0.000788921
UBA3	0.135491	8.92832e-05	328	0.000792364
SELO	0.135464	8.95786e-05	161	0.000794644
THAP7	0.135447	8.97606e-05	322	0.000795573
PEX5	0.13545	8.97317e-05	131	0.000795573
EIF1AY	0.135426	8.999e-05	229	0.000797265
UVRAG	0.135392	9.03578e-05	197	0.000800179
HSPA4	0.135362	9.06827e-05	385	0.000802711
SPTY2D1	0.135325	9.10954e-05	237	0.000806018
GPRIN1	0.135222	9.22357e-05	34	0.000815758
PITHD1	0.135205	9.24236e-05	382	0.000816718
TFPT	0.135206	9.24154e-05	328	0.000816718
ADCK2	0.13516	9.29314e-05	171	0.000820854
NSA2	0.135134	9.32239e-05	596	0.000823085
TSPYL1	0.13513	9.32694e-05	298	0.000823135
PCK2	0.13512	9.33771e-05	131	0.000823732
OAZ2	0.13511	9.34908e-05	474	0.000824383
INO80C	0.135034	9.4354e-05	334	0.000831639
FAM133B	0.135017	9.45491e-05	577	0.000832646
SF3B3	0.135018	9.45344e-05	326	0.000832646
DUS1L	0.134999	9.47489e-05	306	0.000834049
TRIP12	0.134994	9.48058e-05	340	0.000834194
SREK1	0.134956	9.52493e-05	487	0.000837738
MESDC2	0.134945	9.53736e-05	531	0.000838474
ARID1A	0.134927	9.55841e-05	370	0.000839967
MRPL36	0.134919	9.5669e-05	522	0.000839996
SLMAP	0.134921	9.5649e-05	338	0.000839996
COCH	0.134893	9.59758e-05	43	0.000842331
RNH1	0.134883	9.60929e-05	579	0.000843001
UBE2E3	0.134873	9.62014e-05	545	0.000843593
PPP2R1B	0.134866	9.6285e-05	171	0.000843968
MYL6B	0.13482	9.68208e-05	420	0.000848303
TMEM18	0.134789	9.71767e-05	324	0.000851059
RASSF5	0.134772	9.73823e-05	195	0.000852498
VPS72	0.134766	9.74493e-05	324	0.000852723
WDR33	0.134748	9.76609e-05	466	0.000854212
HLCS	0.134713	9.80803e-05	91	0.000857517
HTRA2	0.134686	9.8393e-05	291	0.000859886
MTMR14	0.134622	9.91596e-05	324	0.000866218
FANCD2	0.134566	9.9822e-05	135	0.000871635
ERCC3	0.134545	0.000100076	180	0.000873484
RPL26L1	0.134538	0.000100157	526	0.000873823
RNF219	0.134527	0.000100296	138	0.000874664
PIP4K2A	0.13452	0.000100377	263	0.000874998
NFU1	0.13448	0.000100869	440	0.000878919
AIFM1	0.134466	0.000101035	239	0.00087999
MT-ND4	0.134421	0.000101576	831	0.000883957
LINC01116	0.134422	0.000101573	209	0.000883957
MRPL50	0.134409	0.000101728	452	0.00088453
TAF4	0.13441	0.000101721	117	0.00088453
PITPNA	0.1344	0.000101832	214	0.000885061
TAF1B	0.134394	0.000101907	171	0.000885343
RP4-669L17.10	0.134329	0.000102706	3	0.000890782
CTD-2616J11.14	0.134329	0.000102706	3	0.000890782
AC112715.2	0.134329	0.000102706	3	0.000890782
RP11-63A11.1	0.134329	0.000102706	3	0.000890782
ZNF292	0.134315	0.000102887	414	0.000891979
SH3BGRL3	0.134295	0.000103129	814	0.000893695
GTF3C2	0.134258	0.000103585	197	0.000897271
SF3B1	0.134233	0.000103897	596	0.000899597
BRCC3	0.13418	0.000104558	233	0.000904937
LYAR	0.134169	0.000104696	296	0.000905751
RNF126	0.134163	0.000104771	376	0.000906021
RP11-932O9.10	0.134138	0.000105091	18	0.000908405
SSU72	0.134114	0.0001054	667	0.000910698
RP11-35G9.3	0.1341	0.000105569	67	0.00091178
YKT6	0.134094	0.000105645	319	0.000912052
PCID2	0.134088	0.000105726	308	0.000912372
STX18	0.134083	0.000105783	255	0.000912474
ZNF185	0.13406	0.000106077	93	0.000914627
GNB1	0.134022	0.000106561	605	0.00091842
STK17B	0.134016	0.000106634	399	0.000918664
INF2	0.133996	0.000106896	343	0.000920536
EIF4EBP1	0.133962	0.000107334	560	0.000923925
COMMD3	0.133956	0.000107409	503	0.000924182
ELAC2	0.13389	0.000108264	200	0.00093115
ZCCHC10	0.133884	0.000108336	438	0.000931383
FCHO1	0.133867	0.000108563	81	0.000932941
DNTTIP1	0.1338	0.000109432	398	0.000940024
PQBP1	0.133777	0.000109739	462	0.000942266
ALG13	0.13376	0.000109959	351	0.00094376
LMAN2	0.133582	0.000112321	650	0.000963635
AP1B1	0.13353	0.000113016	296	0.000969194
HAUS4	0.133508	0.000113317	266	0.000971367
MST4	0.133402	0.000114761	139	0.000982927
RAB5C	0.133403	0.000114747	658	0.000982927
EEF1G	0.133389	0.000114945	499	0.000984093
RNF145	0.133376	0.000115119	501	0.000984769
RNASEH1-AS1	0.133377	0.000115111	103	0.000984769
M6PR	0.133344	0.000115554	487	0.000988078
SLC1A4	0.133281	0.000116436	146	0.000995212
KPNA4	0.133273	0.000116544	314	0.000995717
MRPL38	0.133179	0.000117854	167	0.00100566
CHMP4B	0.133181	0.000117828	635	0.00100566
RP11-483F11.7	0.133184	0.000117784	6	0.00100566
MRPL1	0.133168	0.000118011	385	0.00100658
TPRA1	0.133154	0.000118201	248	0.00100779
RAB7A	0.133141	0.000118393	700	0.00100859
ARMC6	0.133144	0.000118349	148	0.00100859
ZNF93	0.133123	0.000118645	56	0.00101032
DNPH1	0.133106	0.00011889	541	0.00101199
NME2	0.133089	0.000119131	186	0.00101321
RBM38	0.133089	0.000119119	219	0.00101321
TTF1	0.133078	0.000119278	310	0.00101404
GNB5	0.133062	0.000119513	243	0.00101561
SNAP47	0.133057	0.000119583	206	0.00101579
GTPBP4	0.133048	0.000119712	350	0.00101647
SSB	0.133019	0.000120118	664	0.0010195
TMEM156	0.133	0.000120395	144	0.00102143
GART	0.132976	0.000120736	301	0.00102389
THOC2	0.132949	0.000121132	491	0.00102683
ENOSF1	0.132941	0.000121245	277	0.00102737
BTBD10	0.132928	0.000121422	216	0.00102845
PFKL	0.132921	0.000121532	470	0.00102896
TCF3	0.132878	0.000122148	222	0.00103375
FAR1	0.132861	0.000122402	281	0.00103547
SLC1A5	0.132837	0.000122748	335	0.00103797
RSL1D1	0.132814	0.000123079	592	0.00104035
FAM161A	0.132789	0.00012345	114	0.00104305
PFDN4	0.132744	0.000124109	602	0.00104819
CCDC12	0.132694	0.000124847	553	0.00105399
KMT2C	0.132687	0.000124959	347	0.00105408
NIN	0.132688	0.000124942	214	0.00105408
ATP6V0B	0.132661	0.000125337	714	0.00105683
E2F8	0.132654	0.000125442	99	0.00105685
CD82	0.132655	0.000125432	458	0.00105685
FADS3	0.132639	0.00012567	190	0.00105834
MTR	0.132584	0.000126491	234	0.00106482
RSRC2	0.132541	0.00012714	589	0.00106985
ZFAS1	0.132495	0.000127837	751	0.00107527
SDHAF1	0.132444	0.000128613	249	0.00108136
SLC5A3	0.132433	0.000128771	5	0.00108224
DENR	0.132407	0.00012917	472	0.00108516
SNHG15	0.132377	0.000129637	276	0.00108819
NFYC	0.132378	0.000129614	357	0.00108819
VASP	0.132357	0.000129942	568	0.00109031
GNAI2	0.132313	0.000130628	603	0.00109562
PLEKHJ1	0.132301	0.000130802	475	0.00109663
CENPJ	0.132275	0.000131211	114	0.00109916
CENPO	0.132278	0.000131161	71	0.00109916
C12orf75	0.132256	0.000131504	649	0.00110117
NSUN2	0.132234	0.000131855	250	0.00110366
NPEPPS	0.132188	0.000132573	367	0.00110878
SMIM14	0.13219	0.000132539	509	0.00110878
RNPEPL1	0.13218	0.000132686	391	0.00110927
PPP2R5E	0.132153	0.000133122	313	0.00111156
SLC25A17	0.132155	0.000133089	179	0.00111156
GSK3B	0.132156	0.00013307	283	0.00111156
NCBP2	0.132131	0.00013346	429	0.00111393
CAPNS1	0.132083	0.000134231	576	0.00111991
NCBP1	0.132018	0.000135263	167	0.00112807
CDC5L	0.132011	0.000135379	368	0.00112858
RSL24D1	0.131989	0.000135722	671	0.00113098
AKIP1	0.131981	0.000135844	276	0.00113108
PPP2R3C	0.131983	0.000135817	296	0.00113108
CENPB	0.131967	0.000136074	274	0.00113254
GYG1	0.131961	0.000136168	291	0.00113286
DAAM1	0.131938	0.000136548	385	0.00113557
MRPS31	0.131917	0.000136888	325	0.00113748
RP11-262H14.3	0.131919	0.000136853	58	0.00113748
TIMM10B	0.131888	0.000137354	294	0.00114089
TMEM131	0.131877	0.000137527	260	0.00114141
NBAS	0.131878	0.000137515	119	0.00114141
SLFN13	0.131868	0.000137677	174	0.00114219
SKA3	0.131848	0.000138001	118	0.00114442
TM7SF3	0.131835	0.000138207	327	0.00114567
DTX2	0.131805	0.000138709	208	0.00114937
DCTN1	0.131798	0.000138815	267	0.00114978
IDH3A	0.131776	0.000139179	302	0.00115234
RGS20	0.131752	0.000139574	28	0.00115514
SCAMP5	0.131735	0.000139852	86	0.00115698
SCARB1	0.131727	0.000139986	164	0.00115762
P2RY8	0.131715	0.000140181	95	0.00115877
C1GALT1	0.131688	0.00014063	342	0.00116201
DCAF15	0.131673	0.000140874	157	0.00116356
TMEM184B	0.13166	0.000141089	234	0.00116441
VAPA	0.131661	0.000141073	719	0.00116441
METTL23	0.13163	0.000141592	398	0.00116809
PDZD11	0.1316	0.000142098	465	0.00117179
AC007381.3	0.131516	0.000143505	16	0.00118293
EIF2AK1	0.131507	0.000143657	429	0.0011837
ABCE1	0.131504	0.000143718	348	0.00118373
BFSP2	0.131485	0.000144041	69	0.00118592
THEM6	0.131479	0.000144129	206	0.00118618
RPUSD3	0.131464	0.000144388	258	0.00118783
OSGEP	0.131453	0.00014458	332	0.00118846
MCM8	0.131454	0.000144563	122	0.00118846
OCIAD1	0.131371	0.000145973	643	0.00119943
NET1	0.131345	0.000146422	407	0.00120264
FAIM	0.131252	0.000148042	269	0.00121547
SEC62	0.131246	0.000148132	760	0.00121572
ZNRF3	0.131238	0.000148276	86	0.00121642
FBXL18	0.131172	0.000149433	39	0.00122542
THOP1	0.131137	0.000150041	207	0.00122992
CHCHD7	0.131116	0.000150414	482	0.00123102
UBA1	0.131117	0.000150402	471	0.00123102
KNTC1	0.131119	0.00015037	126	0.00123102
RNF216	0.131121	0.000150336	195	0.00123102
GARS	0.131107	0.000150577	371	0.00123186
ATAD3B	0.131082	0.000151025	165	0.00123504
AFG3L2	0.131062	0.000151369	360	0.00123736
NUPL1	0.130994	0.000152587	265	0.00124682
NDUFB7	0.13099	0.000152653	735	0.00124687
GEMIN4	0.130966	0.000153092	78	0.00124996
TAP2.1	0.130934	0.000153662	330	0.00125411
IRF3	0.130915	0.000154018	445	0.00125652
UBL4A	0.130876	0.000154711	266	0.00126168
C17orf85	0.130853	0.000155133	233	0.00126462
RAD54B	0.130831	0.000155536	74	0.0012674
ACYP1	0.130818	0.000155771	417	0.00126882
MAPKAP1	0.130812	0.000155878	251	0.00126919
KCNAB2	0.130804	0.00015603	152	0.00126942
SLC25A1	0.130805	0.000156008	316	0.00126942
TNKS2-AS1	0.130771	0.000156633	19	0.00127382
TXN	0.13072	0.000157569	788	0.00128093
UBR5	0.13071	0.000157757	327	0.00128195
ATF6B	0.130589	0.00016	495	0.00129967
SLC9B2	0.130565	0.000160453	152	0.00130283
PIDD	0.130555	0.000160645	148	0.00130388
NCBP2-AS2	0.130521	0.000161272	376	0.00130846
HMMR	0.130423	0.000163139	159	0.00132308
NME1-NME2	0.130374	0.000164077	296	0.00133016
NQO2	0.130354	0.000164452	258	0.00133268
MED7	0.130305	0.000165407	253	0.00133989
ARPP19	0.130282	0.000165836	589	0.00134284
HSBP1	0.130278	0.000165927	726	0.00134305
DOK3	0.130165	0.000168132	111	0.00136036
IVNS1ABP	0.130129	0.000168836	434	0.00136499
APOA1BP	0.13013	0.000168818	498	0.00136499
SNTA1	0.130098	0.00016944	97	0.00136934
ATRAID	0.130087	0.00016966	640	0.00137058
BRD4	0.130079	0.000169813	448	0.00137074
FANCG	0.13008	0.000169802	137	0.00137074
DCTD	0.130033	0.000170738	340	0.00137712
TMEM39B	0.130034	0.000170715	176	0.00137712
XPNPEP1	0.130028	0.000170841	302	0.00137742
MT-ATP6	0.130009	0.000171206	831	0.00137982
PAFAH1B1	0.12997	0.00017198	409	0.00138552
ASAP1	0.129952	0.000172344	280	0.00138791
SIT1	0.129882	0.000173762	171	0.00139824
DPM2	0.129882	0.000173753	404	0.00139824
ZCCHC9	0.129861	0.000174184	282	0.00140108
POLR3G	0.129818	0.000175063	46	0.0014076
YLPM1	0.129798	0.000175475	228	0.00141037
NF2	0.129794	0.000175546	168	0.00141039
DLGAP5	0.129784	0.000175758	141	0.00141154
SMC6	0.129759	0.000176273	269	0.00141512
CAPN1	0.129749	0.000176464	495	0.00141611
PSME3	0.129702	0.000177435	360	0.00142335
TNFRSF17	0.129687	0.000177744	116	0.00142472
MRPL19	0.12969	0.000177687	420	0.00142472
IDH3B	0.129679	0.000177907	442	0.00142492
EMC8	0.129682	0.000177839	371	0.00142492
ZNF251	0.129662	0.000178261	54	0.00142719
MED24	0.129649	0.000178538	249	0.00142886
CD40	0.12959	0.000179757	361	0.00143805
PEX16	0.129563	0.000180318	308	0.00144198
EIF4B	0.129537	0.000180861	620	0.00144577
RP11-617F23.1	0.129521	0.000181215	18	0.00144804
MT-ND5	0.129466	0.000182358	795	0.00145661
CLIC4	0.129444	0.000182836	419	0.00145986
ADI1	0.129367	0.000184475	577	0.00147238
RWDD4	0.129326	0.000185353	386	0.00147881
C9orf78	0.129317	0.000185539	505	0.00147915
PPAT	0.129318	0.000185516	112	0.00147915
TRPC4AP	0.129306	0.000185774	309	0.00147987
KIF11	0.129307	0.00018576	157	0.00147987
SMARCE1	0.12928	0.000186335	531	0.00148377
NUDT16L1	0.129269	0.000186582	297	0.00148516
FDX1	0.129263	0.000186709	511	0.0014856
IQCB1	0.129235	0.000187311	177	0.00148981
RRP36	0.129217	0.000187715	216	0.00149245
ZNF384	0.129171	0.000188718	151	0.00149985
TSEN54	0.12916	0.000188943	216	0.00150106
AURKA	0.129152	0.000189124	156	0.00150192
DPF2	0.129144	0.000189304	308	0.00150219
LRCH1	0.129146	0.000189254	205	0.00150219
SEH1L	0.129139	0.000189419	252	0.00150253
FAM195A	0.129135	0.000189506	339	0.00150264
USP34	0.129086	0.000190577	427	0.00151055
SNHG9	0.129036	0.00019168	406	0.00151812
KRT10	0.129039	0.000191623	692	0.00151812
FAM192A	0.129029	0.000191829	444	0.00151872
C6orf106	0.129008	0.000192307	192	0.00152192
PIAS2	0.129004	0.000192397	140	0.00152205
RP11-640M9.1	0.128984	0.000192835	227	0.00152493
MEAF6	0.128954	0.000193499	572	0.00152959
PTGER2	0.128918	0.000194312	67	0.00153543
ILK	0.128881	0.000195144	491	0.00154141
ETS1	0.128876	0.000195268	371	0.0015418
MTHFD1L	0.12886	0.000195628	165	0.00154405
EIF5	0.128811	0.000196737	622	0.00155221
ORC3	0.128759	0.000197909	193	0.00156086
TUBB3.1	0.128736	0.000198445	62	0.00156449
MRPL10	0.128726	0.000198662	344	0.0015656
GRSF1	0.128721	0.000198781	407	0.00156594
TRNAU1AP	0.128711	0.000199014	354	0.00156718
MPLKIP	0.128699	0.000199303	520	0.00156885
HLA-DQB1	0.128646	0.000200523	545	0.00157725
RP1-241P17.4	0.128648	0.000200477	294	0.00157725
YTHDC2	0.128631	0.000200865	217	0.00157934
CSDE1	0.12861	0.000201353	675	0.00158257
ATP5EP2	0.128597	0.000201645	135	0.00158427
CCDC115	0.128563	0.000202449	439	0.00158997
FAM72D	0.128548	0.000202793	51	0.00159207
ZSCAN12	0.12852	0.000203442	27	0.00159656
SMARCD2	0.128503	0.000203846	279	0.00159851
RP11-160O5.1	0.128504	0.000203825	116	0.00159851
ACOT4	0.128493	0.000204078	87	0.00159972
PDCD7	0.128486	0.000204244	265	0.00160042
ADIPOR2	0.128475	0.000204512	268	0.00160191
DCXR	0.128465	0.000204743	495	0.00160311
PRPSAP1	0.128438	0.000205374	301	0.00160744
TMEM242	0.128433	0.000205492	311	0.00160775
PSMB5	0.128379	0.000206771	614	0.00161714
LLPH	0.12837	0.000207006	430	0.00161837
ANXA5	0.12834	0.000207723	764	0.00162336
ITGB2	0.128334	0.000207865	352	0.00162385
NUFIP1	0.128303	0.000208597	118	0.00162896
RPRD1A	0.128264	0.000209541	256	0.00163571
ING2	0.128246	0.000209969	278	0.00163843
NARS2	0.128233	0.000210275	115	0.0016402
UBE3A	0.128216	0.000210688	399	0.0016428
TRAPPC4	0.128182	0.000211512	470	0.00164859
USP3	0.128159	0.000212075	291	0.00165236
TNKS2	0.128135	0.000212659	282	0.00165628
CTU2	0.128116	0.000213136	129	0.00165937
ANKRD11	0.12809	0.000213777	490	0.00166373
IQGAP3	0.128081	0.000214003	78	0.00166487
CNP	0.128061	0.000214481	356	0.00166795
UTP23	0.128049	0.00021478	218	0.00166965
CAMK1	0.128001	0.00021597	197	0.00167764
ISOC2	0.128003	0.000215918	483	0.00167764
MPST	0.127984	0.000216393	457	0.00168029
VAMP1	0.127977	0.000216561	88	0.00168096
PSMB9	0.127953	0.000217158	700	0.00168495
RP11-293M10.6	0.127887	0.000218815	11	0.00169717
DNAJC13	0.127881	0.000218956	154	0.00169763
ATP10D	0.127874	0.000219136	116	0.00169838
ALKBH5	0.127863	0.000219424	361	0.00169998
KMT2A	0.127802	0.000220953	403	0.00171118
DYNC1LI1	0.127788	0.000221321	332	0.00171339
RBFA	0.127773	0.0002217	254	0.00171568
GPI	0.127754	0.000222187	460	0.0017188
DDOST	0.127745	0.000222411	507	0.00171989
ZFP91	0.127715	0.000223159	284	0.00172503
GNPAT	0.127706	0.000223406	367	0.00172565
ATP5L2	0.127709	0.000223334	130	0.00172565
GLMN	0.127697	0.000223643	129	0.00172682
UBXN7	0.127686	0.000223915	226	0.00172828
CMC1	0.127663	0.000224496	439	0.00173212
RAP1GDS1	0.127656	0.000224681	217	0.00173224
DCAF7	0.127657	0.000224646	396	0.00173224
AARS	0.127636	0.000225206	286	0.00173564
TMEM5	0.127626	0.000225448	208	0.00173686
PRPF38B	0.127615	0.000225738	570	0.00173844
B3GALTL	0.127553	0.000227358	73	0.00175027
APIP	0.127482	0.000229201	346	0.00176379
MRPS25	0.127455	0.000229906	409	0.00176856
FAM173A	0.127452	0.000229993	467	0.00176857
GTF2F1	0.127442	0.000230241	333	0.00176982
AAAS	0.127439	0.000230333	214	0.00176986
P2RY2	0.127428	0.000230616	37	0.00177138
GTF2H2C	0.127389	0.000231658	94	0.00177872
EIF2D	0.127371	0.000232123	228	0.00178163
ZC3H8	0.127346	0.000232783	237	0.00178536
CCDC18	0.127347	0.000232757	145	0.00178536
EIF2S3	0.127342	0.000232893	524	0.00178554
PFDN2	0.127337	0.000233022	707	0.00178586
APOE	0.12731	0.000233757	617	0.00179083
KLHL6	0.127253	0.000235281	125	0.00180184
DHDDS	0.127239	0.000235647	182	0.00180397
HDGF	0.127192	0.000236936	504	0.00181316
ABCF1	0.127178	0.000237299	427	0.00181527
NUCB2	0.127174	0.000237418	450	0.00181551
SLC52A2	0.127161	0.000237756	340	0.00181742
TMEM14A	0.127135	0.000238468	512	0.00182219
FXR1	0.127128	0.000238676	476	0.0018231
DNAJC19	0.127104	0.000239324	503	0.00182737
DPP9	0.127081	0.000239949	212	0.00183147
LYN	0.127055	0.000240647	321	0.00183544
SYNE2	0.127056	0.000240642	537	0.00183544
TAF10	0.127034	0.000241234	410	0.00183923
WDYHV1	0.127026	0.000241451	194	0.00183952
AP5M1	0.127027	0.000241432	225	0.00183952
EXOSC6	0.126934	0.000243996	150	0.00185823
S100A9	0.126916	0.000244506	406	0.00186074
SCFD1	0.126918	0.000244448	345	0.00186074
TSNAX	0.126907	0.000244757	393	0.00186196
PSMD6	0.126871	0.000245753	464	0.00186885
HDDC3	0.126866	0.000245908	291	0.00186934
AC003092.1	0.126806	0.000247571	2	0.0018799
CASC11	0.126806	0.000247571	2	0.0018799
LINC00237	0.126806	0.000247571	2	0.0018799
NOC3L	0.126798	0.000247815	187	0.00188037
FAM129A	0.1268	0.000247741	219	0.00188037
PRPF4	0.126747	0.000249248	180	0.00189054
SLC4A1AP	0.12673	0.000249741	195	0.00189359
CENPA	0.126711	0.000250263	125	0.00189685
PTCD3	0.126684	0.000251044	284	0.00190207
ACP5	0.126675	0.000251297	229	0.00190328
SUGP2	0.126664	0.000251612	297	0.00190497
KDM5A	0.12666	0.00025172	352	0.00190509
COPS4	0.126626	0.000252713	317	0.0019119
SMEK2	0.12661	0.000253168	316	0.00191464
REG3A	0.126554	0.000254778	251	0.00192611
AVEN	0.126546	0.000255014	83	0.00192648
DNAJC21	0.126549	0.000254938	355	0.00192648
BANK1	0.126531	0.000255452	147	0.00192908
DHX30	0.126523	0.000255694	346	0.0019302
KIF5B	0.126496	0.000256474	617	0.00193467
MECP2	0.126496	0.000256453	287	0.00193467
THUMPD2	0.126489	0.000256681	177	0.00193553
NNT	0.12647	0.000257219	239	0.00193888
CLP1	0.126463	0.000257427	118	0.00193973
XKR6	0.126445	0.000257966	65	0.00194308
ISCA2	0.126425	0.000258553	407	0.0019468
FAM83D	0.126346	0.000260876	75	0.00196357
TBL1X	0.12632	0.000261641	125	0.00196861
TSC1	0.126309	0.000261958	104	0.00197028
FDFT1	0.126303	0.000262155	504	0.00197104
NUBP1	0.126284	0.0002627	298	0.00197441
GCDH	0.126277	0.000262933	195	0.00197473
DPH6	0.12628	0.000262844	147	0.00197473
RP11-306I1.2	0.126225	0.000264461	3	0.00198404
XX-CR54.3	0.126225	0.000264461	3	0.00198404
GOSR2	0.12623	0.000264332	264	0.00198404
CD180	0.126194	0.000265405	121	0.0019904
F8A1	0.126126	0.000267474	359	0.00200518
SYF2	0.126092	0.000268481	675	0.002012
LRRC57	0.126034	0.000270258	167	0.00202458
IFT57	0.126006	0.000271123	405	0.00203032
IMMP1L	0.125987	0.000271695	337	0.00203387
CBX6	0.125972	0.000272172	270	0.0020367
GABARAPL2	0.125915	0.000273924	701	0.00204906
SNX6	0.125815	0.000277029	525	0.00207154
NARFL	0.125806	0.000277328	190	0.00207227
MAPK1IP1L	0.125808	0.000277258	491	0.00207227
ABHD17B	0.125791	0.000277777	111	0.00207487
CHMP1A	0.12576	0.00027878	365	0.00208161
ZNF581	0.125727	0.000279815	286	0.00208858
NEMF	0.125719	0.000280064	413	0.00208969
RUSC1	0.125708	0.000280412	287	0.00209153
PFDN5	0.125663	0.000281848	827	0.00210148
MTHFD2L	0.125655	0.000282078	235	0.00210243
PFKM	0.125629	0.000282932	140	0.00210803
CCNC	0.125613	0.000283415	390	0.00211087
SURF2	0.125599	0.000283863	296	0.00211268
NECAP2	0.125601	0.000283807	389	0.00211268
CIITA	0.125588	0.000284228	106	0.00211463
C9orf41	0.125584	0.000284353	141	0.0021148
FAM122A	0.125573	0.000284715	190	0.00211673
XPO5	0.125564	0.000285017	113	0.00211821
IFRD2	0.125547	0.000285544	330	0.00212136
SNORD3A	0.125539	0.000285818	405	0.00212263
ASCC3	0.125503	0.000286968	209	0.0021304
DUS2	0.125493	0.000287279	113	0.00213195
FANCL	0.125471	0.00028801	274	0.0021366
ZFAND3	0.125463	0.000288258	330	0.00213767
SPCS1	0.125354	0.000291838	755	0.00216344
DDX1	0.125348	0.000292012	464	0.00216396
CDC34	0.125319	0.000292976	232	0.00217032
ADIPOR1	0.125273	0.000294517	476	0.00218095
SEMA4D	0.125227	0.000296036	179	0.00219063
PXMP4	0.125229	0.00029597	109	0.00219063
EYA2	0.125206	0.000296716	52	0.00219487
NOC2L	0.125171	0.000297893	387	0.00220279
IL17RA	0.125158	0.000298345	169	0.00220534
TMEM138	0.125076	0.000301101	244	0.00222491
SCRN3	0.125064	0.000301514	91	0.00222716
MT-ND3	0.125054	0.000301862	827	0.00222894
RITA1	0.125025	0.000302846	179	0.0022354
CDC26	0.12501	0.000303347	431	0.00223669
ARHGAP10	0.12501	0.000303329	117	0.00223669
WASF2	0.125011	0.000303295	592	0.00223669
SLCO3A1	0.124999	0.000303708	258	0.00223856
CDC23	0.124955	0.000305217	177	0.00224888
RP4-809F18.2	0.124942	0.000305666	4	0.00225138
RHBDD2	0.124937	0.000305834	367	0.00225181
MATN4	0.124904	0.000306983	17	0.00225947
WASH4P	0.124877	0.000307894	426	0.00226536
PPID	0.124864	0.000308343	278	0.00226786
DERL1	0.124859	0.000308539	457	0.00226849
EXOC2	0.124854	0.000308703	113	0.00226889
ZNF672	0.124806	0.000310376	207	0.00228037
GLE1	0.124797	0.000310702	149	0.00228114
PASK	0.124798	0.000310648	92	0.00228114
GRK6	0.124773	0.000311512	237	0.00228627
RAB30-AS1	0.124762	0.00031192	301	0.00228845
YTHDF2	0.124614	0.00031712	485	0.00232577
C3orf38	0.124603	0.000317524	212	0.00232791
ATP2B1	0.124574	0.000318565	404	0.00233471
TPM4	0.124554	0.000319281	712	0.00233913
HIST1H3D	0.124459	0.000322669	76	0.00236311
MAP3K4	0.124434	0.000323579	119	0.00236893
TANGO2	0.124377	0.00032566	128	0.00238332
CDC25B	0.124333	0.000327238	277	0.00239402
E2F7	0.124322	0.00032765	54	0.00239618
RP11-381K20.2	0.124283	0.000329091	24	0.00240586
SGTA	0.124269	0.000329623	277	0.0024089
CHTOP	0.12425	0.000330303	495	0.00241301
SREBF2	0.124171	0.000333251	296	0.00243369
HNRNPH1	0.124164	0.000333501	643	0.00243465
NSDHL	0.124138	0.000334464	183	0.00244082
KLC1	0.124132	0.000334681	326	0.00244154
EIF2B1	0.124068	0.000337083	312	0.00245819
B4GALT2	0.124059	0.000337442	190	0.00245907
RPP21	0.124059	0.000337422	311	0.00245907
RAVER1	0.12404	0.00033813	105	0.0024606
FAM76B	0.124041	0.000338095	212	0.0024606
PSPC1	0.124044	0.000337997	293	0.0024606
ZFYVE19	0.124045	0.000337939	209	0.0024606
MPV17L2	0.124024	0.000338761	140	0.00246432
GNB2	0.123939	0.000341957	661	0.00248669
CCDC86	0.123926	0.000342484	126	0.00248965
CHCHD4	0.123906	0.000343234	185	0.00249422
FBXW9	0.123901	0.000343418	104	0.00249468
ACAD11	0.123798	0.000347382	21	0.00252259
C7orf26	0.123777	0.000348192	156	0.00252758
TFRC	0.123718	0.000350475	334	0.00254326
CCDC43	0.123701	0.000351155	244	0.0025473
HIST1H2BO	0.123684	0.000351814	38	0.00255118
STARD4	0.123679	0.000352003	119	0.00255165
GBA	0.123631	0.000353915	234	0.00256461
KMO	0.123624	0.000354188	17	0.00256568
C5orf24	0.123607	0.00035486	443	0.00256875
MITD1	0.123609	0.000354762	446	0.00256875
KIAA0922	0.123586	0.000355681	127	0.00257379
YDJC	0.123568	0.000356405	352	0.00257812
IQCC	0.123519	0.000358319	34	0.00258924
SLC43A3	0.123522	0.000358235	241	0.00258924
RARS	0.123523	0.000358169	365	0.00258924
DNM2	0.123511	0.000358638	359	0.00258973
MRPL55	0.123514	0.000358522	566	0.00258973
MRPL34	0.123485	0.000359703	561	0.00259651
PRKD3	0.123457	0.000360803	233	0.00260354
MICU2	0.123452	0.000361028	341	0.00260425
ANKRD39	0.123438	0.000361585	276	0.00260645
RP11-16E12.2	0.12344	0.0003615	102	0.00260645
PRR11	0.123412	0.000362606	96	0.00261289
DPH3	0.123359	0.000364778	329	0.00262762
DHX36	0.123349	0.000365179	459	0.00262959
C17orf62	0.123336	0.000365709	375	0.00263249
ELF1	0.123322	0.000366248	528	0.00263545
FOPNL	0.123314	0.000366589	258	0.00263698
TFDP2	0.123283	0.00036784	250	0.00264506
U47924.30	0.12326	0.000368794	11	0.00265099
C11orf83	0.12325	0.000369206	475	0.00265303
CNOT10	0.123225	0.000370211	195	0.00265933
RHOT2	0.123156	0.000373085	378	0.00267904
HIST1H2BH	0.12315	0.000373328	76	0.00267985
TBC1D2B	0.123132	0.000374051	200	0.00268411
FBXO7	0.123116	0.000374737	430	0.00268809
MPI	0.123073	0.000376524	161	0.00269997
BRMS1	0.123006	0.000379315	393	0.00271904
IL2RG	0.122989	0.000380017	376	0.00272312
SH2B2	0.122977	0.000380519	141	0.00272578
PGAM5	0.122968	0.000380929	97	0.00272777
KDM1A	0.122946	0.000381834	257	0.00273329
RABEPK	0.122941	0.000382067	152	0.00273401
ARRB2	0.122932	0.000382437	222	0.00273571
PMAIP1	0.122926	0.000382696	299	0.00273662
FSD2	0.122839	0.000386401	2	0.00275641
RP11-37N22.1	0.122839	0.000386401	2	0.00275641
AC068831.6	0.122839	0.000386401	2	0.00275641
TICAM2	0.122839	0.000386401	2	0.00275641
Z83844.1	0.122839	0.000386401	2	0.00275641
NSRP1	0.122849	0.000385964	527	0.00275641
MTIF2	0.122856	0.000385659	204	0.00275641
GSTCD	0.122835	0.000386546	108	0.0027565
CLASRP	0.122816	0.000387397	238	0.00276161
FBF1	0.122807	0.000387764	34	0.00276327
SMYD4	0.122802	0.000387958	137	0.0027637
DCP2	0.122795	0.000388293	260	0.00276513
TMEM44	0.122746	0.000390394	136	0.00277913
ANXA6	0.122734	0.000390886	341	0.00278167
CENPL	0.122714	0.000391774	108	0.00278703
C1orf86	0.122696	0.000392546	586	0.00279156
SDHAF2	0.122672	0.000393586	396	0.00279799
SNHG8	0.122662	0.000394032	603	0.0028002
INTS12	0.122641	0.000394927	174	0.00280559
LSG1	0.122637	0.000395133	218	0.00280608
PAAF1	0.122592	0.000397063	171	0.00281882
ZNF511	0.122579	0.000397628	388	0.00282186
NMRAL1	0.122575	0.000397816	360	0.00282222
ZDHHC3	0.122571	0.000397988	380	0.00282247
UBE2E2	0.122564	0.000398293	278	0.00282366
NLRP7	0.122559	0.000398544	16	0.00282447
PGM2	0.122538	0.00039945	214	0.00282992
NUP54	0.122518	0.000400342	255	0.00283526
AK3	0.122449	0.00040339	367	0.00285587
OXA1L	0.122445	0.000403554	498	0.00285605
ALKBH2	0.122426	0.000404424	216	0.00286123
EXO1	0.122413	0.000405014	82	0.00286441
LINC00662	0.122382	0.000406404	93	0.00287227
WDR12	0.122383	0.000406356	199	0.00287227
WDFY4	0.122364	0.000407201	63	0.00287692
ZNF138	0.122317	0.000409318	135	0.00289089
RP11-139H15.1	0.122256	0.000412057	226	0.00290923
NCOR2	0.122243	0.000412641	322	0.00291236
ARHGEF39	0.122225	0.000413458	74	0.00291713
SSR2	0.122176	0.000415718	732	0.00293207
TMEM165	0.122101	0.000419129	582	0.00295512
POMC	0.122063	0.00042092	62	0.00296673
CUL1	0.122	0.000423845	261	0.00298633
MRPL53	0.121896	0.00042868	307	0.00301936
MBLAC1	0.121893	0.000428835	28	0.00301942
DUSP12	0.121875	0.000429697	206	0.00302445
SCAND1	0.121859	0.000430449	682	0.00302871
RNF34	0.121835	0.000431589	267	0.0030357
GLTSCR2	0.121827	0.000431952	753	0.00303722
TTK	0.121809	0.000432829	72	0.00304235
ISOC1	0.121804	0.000433065	257	0.00304297
FBXW5	0.121736	0.000436271	442	0.00306445
GSTK1	0.121707	0.000437665	702	0.0030732
DRG1	0.121692	0.000438383	375	0.00307719
BACH2	0.121681	0.000438911	88	0.00307985
NDUFC1	0.121664	0.000439759	709	0.00308475
TRA2A	0.121651	0.000440364	452	0.00308794
CUX1	0.121634	0.000441196	377	0.00309272
CTCF	0.121625	0.000441611	307	0.00309458
NME6	0.121613	0.000442199	176	0.00309765
BTG3	0.121599	0.000442905	426	0.00310154
FAM129C	0.12158	0.000443795	41	0.00310671
SCLY	0.121539	0.000445833	72	0.00311992
SLC26A6	0.12151	0.00044724	152	0.00312658
MFSD12	0.121513	0.000447089	190	0.00312658
GLRX2	0.121514	0.000447059	343	0.00312658
REST	0.121475	0.000448944	301	0.00313744
HDAC3	0.121457	0.000449852	273	0.00314271
RPL7L1	0.121426	0.000451377	463	0.0031523
PCM1	0.121414	0.000451945	409	0.0031552
MRPS18A	0.1214	0.000452656	389	0.00315909
SRR	0.121383	0.000453472	93	0.00316264
KIF23	0.121385	0.000453412	145	0.00316264
TP53I13	0.121377	0.000453808	342	0.00316392
F12	0.12137	0.000454124	165	0.00316505
HYAL3	0.121347	0.000455278	39	0.00317202
RP11-558F24.4	0.121337	0.000455791	55	0.00317452
PRKCD	0.121327	0.00045629	247	0.00317692
WAS	0.121313	0.000456977	228	0.00318064
LGALS7B	0.121301	0.000457588	60	0.00318381
MALT1	0.12127	0.000459147	146	0.00319358
WRNIP1	0.121215	0.000461898	235	0.00321163
R3HDM1	0.12116	0.000464655	215	0.00322971
ALKBH7	0.121142	0.000465578	536	0.00323395
ATRX	0.121145	0.000465454	580	0.00323395
LIMK2	0.121106	0.000467418	203	0.00324564
PITPNB	0.121093	0.000468067	355	0.00324795
CEP63	0.121095	0.000468003	259	0.00324795
HEMGN	0.121064	0.000469547	20	0.00325384
RBM27	0.121065	0.000469529	358	0.00325384
GTF2H5	0.121065	0.000469522	577	0.00325384
NDUFS1	0.12107	0.000469266	326	0.00325384
STK24	0.121049	0.000470326	470	0.00325814
CDK16	0.121026	0.000471517	319	0.00326311
ZCCHC17	0.121028	0.000471394	399	0.00326311
PDCL	0.121031	0.000471279	213	0.00326311
BCAT1	0.121014	0.000472117	154	0.00326616
UGGT1	0.120981	0.000473849	250	0.00327705
NKAP	0.12096	0.000474953	364	0.00328248
DLAT	0.12096	0.000474951	208	0.00328248
AP3B1	0.120899	0.000478116	298	0.00330323
NLRX1	0.120836	0.000481411	72	0.00332488
BRD9	0.120825	0.000481983	297	0.00332661
MRPL44	0.120825	0.000481955	324	0.00332661
GALNT6	0.120791	0.000483775	146	0.00333785
RP11-660L16.2	0.120766	0.000485097	109	0.00334585
FCF1	0.120762	0.000485292	180	0.00334608
RP11-382J12.1	0.120742	0.000486351	13	0.00335226
GNL3	0.120731	0.000486943	432	0.0033541
SLC25A13	0.120731	0.000486928	212	0.0033541
MED8	0.120694	0.000488871	327	0.00336625
LYRM2	0.120627	0.00049244	328	0.0033897
SCAMP3	0.120614	0.00049314	341	0.00339339
VPS26B	0.120598	0.000494029	238	0.00339837
KIAA1731	0.120585	0.000494706	148	0.00340189
NUP153	0.120577	0.000495156	194	0.00340385
PYGO2	0.120546	0.000496839	151	0.00341428
FASN	0.120526	0.000497893	200	0.00342038
BAD	0.120514	0.000498563	507	0.00342384
UCK1	0.120506	0.000498968	180	0.00342548
AP000442.1	0.120417	0.000503847	6	0.00345553
RP11-816J6.3	0.120417	0.000503847	6	0.00345553
RNFT2	0.120418	0.000503789	17	0.00345553
HIST1H2BC	0.1204	0.000504785	192	0.00346081
RP11-539I5.1	0.120389	0.000505357	23	0.00346358
RRP15	0.120379	0.00050589	284	0.00346608
COX20	0.120372	0.000506282	578	0.00346761
RANBP3	0.120342	0.000507974	257	0.00347805
SMG7	0.120325	0.000508916	280	0.00348334
MLX	0.120311	0.000509667	400	0.00348732
POP1	0.120297	0.000510435	66	0.00349026
HPS6	0.120298	0.000510376	94	0.00349026
ARID1B	0.120291	0.000510763	249	0.00349134
FKBP14	0.120211	0.000515222	124	0.00352066
WIBG	0.120175	0.000517214	354	0.0035331
ANKLE2	0.120165	0.000517781	343	0.0035358
EDC3	0.120106	0.000521106	120	0.00355733
LSS	0.120065	0.000523424	121	0.00357197
TNFRSF11B	0.120047	0.000524432	73	0.00357766
MBNL1	0.120018	0.000526132	536	0.00358807
CD19	0.119975	0.000528557	156	0.00360342
TSR3	0.119972	0.000528749	347	0.00360353
FBXW2	0.119953	0.000529811	279	0.00360958
MT-ND2	0.119946	0.000530212	829	0.00361111
GTF2F2	0.119941	0.000530511	347	0.00361196
MRS2	0.119893	0.000533279	223	0.00362961
PSPH	0.119866	0.000534857	119	0.00363914
C9orf16	0.119855	0.000535444	703	0.00364194
COX19	0.119825	0.000537236	342	0.00365292
AP1S1	0.119821	0.00053746	506	0.00365324
TMEM126B	0.119817	0.000537671	459	0.00365347
PDIA4	0.119808	0.000538199	596	0.00365585
CAT	0.119801	0.000538625	346	0.00365754
FAM162A	0.119789	0.000539326	558	0.00366109
APOC1	0.119785	0.000539509	515	0.00366113
CCAR1	0.119781	0.000539741	451	0.0036615
FUNDC2	0.119778	0.000539968	431	0.00366183
MOB4	0.119744	0.000541917	485	0.00367385
PRDM2	0.119733	0.000542574	232	0.00367709
AIM1	0.119725	0.000543021	221	0.00367891
TCF25	0.119722	0.000543214	619	0.00367901
MRPL49	0.119692	0.000544958	264	0.0036896
BRPF3	0.119674	0.000546016	83	0.00369556
PLGRKT	0.119664	0.000546662	330	0.00369871
ACTR10	0.119639	0.000548089	433	0.00370716
PROSC	0.119576	0.000551856	304	0.00373141
BECN1	0.119534	0.000554369	352	0.00374717
KATNAL1	0.119521	0.000555145	130	0.00374996
SUPT3H	0.119522	0.000555046	101	0.00374996
COA3	0.119468	0.000558324	563	0.00377019
UGP2	0.119464	0.000558562	591	0.00377057
SERPINB8	0.119381	0.000563599	132	0.00380208
SSSCA1	0.119382	0.000563487	445	0.00380208
NUDCD3	0.119354	0.000565212	308	0.00381172
PWP1	0.119348	0.000565588	385	0.00381301
FBXL2	0.119284	0.000569497	66	0.0038381
FOLR2	0.11921	0.000574038	63	0.00386744
AKAP8L	0.119173	0.000576341	216	0.00388042
ESYT1	0.119175	0.000576243	276	0.00388042
UHMK1	0.119124	0.000579392	407	0.00389841
AAGAB	0.119125	0.000579317	247	0.00389841
RBM19	0.119086	0.000581752	107	0.00391302
DDX50	0.119081	0.000582068	315	0.00391387
ALDH16A1	0.119069	0.000582802	249	0.00391753
MCUR1	0.11906	0.000583357	364	0.00391998
GLRX	0.119044	0.000584365	480	0.00392419
DCUN1D1	0.119045	0.000584326	282	0.00392419
STK40	0.119039	0.000584713	154	0.00392525
SCP2	0.118998	0.000587259	703	0.00393977
DHX8	0.118999	0.000587221	175	0.00393977
PRDX5	0.118983	0.000588258	781	0.00394006
CDK5RAP1	0.118985	0.000588122	185	0.00394006
C1orf52	0.118985	0.000588113	301	0.00394006
ECT2	0.118991	0.000587699	215	0.00394006
TAF6	0.118994	0.000587526	266	0.00394006
ZNF707	0.118959	0.000589751	44	0.0039475
WRN	0.118961	0.000589604	105	0.0039475
SUPT4H1	0.118956	0.00058996	598	0.00394762
PDK3	0.118946	0.000590602	114	0.00394807
TELO2	0.118947	0.000590539	208	0.00394807
TAF1A	0.118949	0.000590393	80	0.00394807
STAU2	0.118911	0.00059277	245	0.00396128
PSMD9	0.118883	0.000594566	469	0.003972
AKT2	0.118874	0.000595147	298	0.00397458
RP11-77H9.8	0.118834	0.000597729	32	0.00399054
PRPF3	0.118798	0.000600022	197	0.00400455
NIT1	0.11879	0.000600558	274	0.00400683
RRP1	0.118767	0.000602053	256	0.0040155
ALDH7A1	0.118753	0.000602897	222	0.00401984
RNGTT	0.118683	0.000607483	155	0.0040491
ASB1	0.11861	0.000612212	218	0.00407931
SNAPC5	0.11858	0.000614237	313	0.00408883
RAC1	0.118581	0.000614168	808	0.00408883
ZFAND6	0.118584	0.000613943	570	0.00408883
RPN2	0.118573	0.00061467	617	0.00409039
RP1-29C18.10	0.118556	0.000615786	18	0.00409518
TRIM26	0.118557	0.000615725	188	0.00409518
ATOX1	0.118551	0.000616148	667	0.00409626
ADCK5	0.118537	0.000617052	155	0.00410095
DEPDC1B	0.118501	0.000619397	117	0.0041152
IL10RA	0.118484	0.00062056	119	0.0041216
TMEM19	0.118434	0.000623862	231	0.0041422
MRPS36	0.118391	0.00062675	588	0.00416004
DDB1	0.118344	0.000629925	400	0.00417977
INSIG1	0.118338	0.00063033	291	0.0041811
AC023590.1	0.118315	0.000631845	152	0.00418846
MARK3	0.118316	0.000631783	388	0.00418846
CTNNBIP1	0.118288	0.000633706	397	0.00419945
C7orf73	0.118275	0.000634572	586	0.00420383
C1orf131	0.118241	0.000636883	348	0.00421779
DNAJA2	0.11821	0.000639008	419	0.00423051
SH3BP5	0.118191	0.000640264	249	0.00423746
PSMD5	0.118182	0.000640945	171	0.00424061
TAGLN2	0.11816	0.000642449	790	0.00424919
PLCG2	0.118154	0.000642856	183	0.00425052
NBPF8	0.11812	0.000645134	6	0.00426285
RP11-258F1.1	0.11812	0.000645134	6	0.00426285
DENND2D	0.118108	0.000646003	279	0.00426722
TMEM50A	0.118081	0.000647857	706	0.00427672
UBE3C	0.118083	0.000647689	281	0.00427672
EFHD2	0.118073	0.000648427	486	0.00427912
CCHCR1	0.118065	0.000648933	193	0.00428109
MYC	0.118048	0.000650145	304	0.00428771
ADAL	0.118005	0.000653106	156	0.00430586
NUDCD1	0.117962	0.0006561	187	0.00432422
RP11-63M22.2	0.11792	0.000659091	4	0.00433977
ADAM20P1	0.11792	0.000659091	4	0.00433977
WSB2	0.117925	0.000658725	211	0.00433977
TGFBRAP1	0.117884	0.000661577	118	0.00435475
CERS4	0.117808	0.000666951	123	0.00438872
FBXO22	0.117794	0.000668	234	0.00439422
CAMK2D	0.117787	0.000668467	331	0.00439449
PABPN1	0.117788	0.000668371	520	0.00439449
HK1	0.117731	0.000672467	278	0.00441937
RP11-126K1.6	0.117726	0.000672852	74	0.0044205
COMMD5	0.117714	0.000673711	339	0.00442473
HNRNPUL2	0.117701	0.000674609	398	0.00442922
ZSCAN20	0.11768	0.000676099	11	0.00443617
SALL2	0.11768	0.000676099	11	0.00443617
EDEM1	0.117668	0.000676984	182	0.00444057
COQ6	0.117644	0.000678753	148	0.00445076
CLECL1	0.117601	0.000681848	101	0.00446821
ZDHHC23	0.117602	0.000681764	71	0.00446821
TBC1D7	0.117511	0.000688386	220	0.00450962
CLUH	0.117499	0.000689279	183	0.00451403
MTERFD1	0.117478	0.000690829	168	0.00452275
CNPY3	0.117469	0.00069144	476	0.00452531
QTRTD1	0.117466	0.000691716	147	0.00452568
PAK1IP1	0.117456	0.000692447	241	0.00452903
LRRC40	0.117388	0.000697407	168	0.00455857
CHIC2	0.117389	0.000697322	349	0.00455857
SYT17	0.117376	0.000698314	123	0.00456306
INPP5K	0.11731	0.000703242	186	0.00459235
UCK2	0.117311	0.000703132	219	0.00459235
AKR1A1	0.117304	0.000703639	600	0.00459349
FCRL2	0.117294	0.000704443	39	0.00459728
PRRC2A	0.117264	0.000706637	348	0.00460867
TGIF2	0.117267	0.000706466	142	0.00460867
DDX19B	0.117255	0.000707329	267	0.00461173
FAM3C	0.117243	0.000708226	585	0.00461612
MAD2L1BP	0.117219	0.000710068	218	0.00462666
TRAF3	0.117158	0.000714623	153	0.00465487
SMG1	0.117138	0.000716179	314	0.00466353
GNPNAT1	0.117118	0.000717674	229	0.00467179
THAP11	0.117056	0.000722431	222	0.00470127
PNPO	0.117049	0.00072293	116	0.00470304
LRP8	0.117031	0.000724311	56	0.00471054
TFB1M	0.117023	0.000724895	149	0.00471284
HPDL	0.117017	0.000725385	50	0.00471454
KLHL12	0.11701	0.000725947	173	0.00471522
EDF1	0.117011	0.000725822	806	0.00471522
ZNF264	0.116992	0.0007273	76	0.00472253
PPM1A	0.116966	0.000729342	378	0.00473429
RP11-416O18.1	0.116904	0.00073412	2	0.00476381
POTEE	0.116887	0.000735411	2	0.00477069
LEO1	0.116884	0.00073567	251	0.00477086
ZNF75A	0.116849	0.000738396	181	0.00478703
GAR1	0.116841	0.000739034	349	0.00478966
QRICH1	0.116782	0.000743642	236	0.00481801
AUTS2	0.116737	0.00074715	122	0.00483922
C9orf64	0.116716	0.000748814	127	0.00484847
CTC-241F20.3	0.116642	0.00075469	96	0.00488499
FAM103A1	0.116622	0.000756295	450	0.0048923
DYNC1H1	0.116623	0.000756262	460	0.0048923
SLC39A7	0.116569	0.000760539	361	0.00491821
TM9SF2	0.116548	0.000762265	488	0.00492783
VDR	0.116537	0.000763082	123	0.00493156
DDX27	0.116526	0.00076403	408	0.00493615
PHF20	0.116498	0.000766252	316	0.00494895
AP000251.3	0.116456	0.000769673	35	0.00496949
ZNF428	0.116446	0.000770498	519	0.00497326
DEPDC5	0.116438	0.000771157	61	0.00497595
POLR1E	0.116406	0.000773718	136	0.00499092
XRN2	0.116397	0.000774495	504	0.00499437
ABCF2	0.116377	0.000776118	224	0.00500327
NARS	0.116246	0.000786851	478	0.00507087
TMBIM6	0.116239	0.000787451	794	0.00507157
TRADD	0.11624	0.000787316	404	0.00507157
EPN1	0.11621	0.000789815	478	0.00508521
ZMYM5	0.116202	0.000790517	199	0.00508814
LY86	0.116198	0.000790879	195	0.00508888
CYFIP1	0.116131	0.000796454	339	0.00512315
ARL11	0.116071	0.000801482	82	0.00515388
TMEM194A	0.116066	0.000801895	118	0.00515493
XPA	0.116056	0.000802714	276	0.00515859
TRAPPC13	0.116038	0.000804226	153	0.0051667
HLA-DQA1	0.116034	0.000804624	409	0.00516764
FOXL2	0.11603	0.000804928	2	0.00516798
AC005262.2	0.116014	0.000806245	2	0.00517483
SSBP2	0.115992	0.000808121	263	0.00518526
PACSIN3	0.115967	0.000810275	99	0.00519746
RBM28	0.115928	0.000813578	206	0.00521702
SRSF10	0.115877	0.000817986	478	0.0052404
EMG1	0.115877	0.000817958	430	0.0052404
HIST1H2AG	0.115882	0.000817532	90	0.0052404
PAFAH1B2	0.115866	0.000818939	449	0.00524488
GGA1	0.115829	0.00082208	341	0.00526172
FAM71D	0.115829	0.000822058	157	0.00526172
AMZ2	0.115803	0.000824288	303	0.00527422
GAMT	0.115743	0.000829532	214	0.00530612
CNOT6	0.115727	0.000830886	177	0.00530655
SERPINB9	0.115727	0.000830875	215	0.00530655
RP11-770J1.4	0.115729	0.000830765	4	0.00530655
AF131215.8	0.115729	0.000830765	4	0.00530655
CBR4	0.115733	0.00083039	328	0.00530655
ZNF330	0.115706	0.00083273	299	0.00531668
GORASP2	0.115695	0.000833713	446	0.00532131
B3GAT3	0.11569	0.000834182	351	0.00532265
DCAF6	0.115662	0.00083659	278	0.00533637
SIGMAR1	0.115657	0.000837058	270	0.0053377
NUP50	0.115621	0.000840235	274	0.00535631
FKBP15	0.115607	0.000841439	180	0.00536232
RNF40	0.115603	0.000841769	215	0.00536277
METTL4	0.115573	0.000844394	134	0.00537783
ZNF639	0.115563	0.000845308	186	0.00538198
FLOT2	0.11556	0.000845601	303	0.00538219
PROK2	0.115552	0.000846264	4	0.00538308
TRPM7	0.115554	0.000846114	172	0.00538308
USP24	0.115519	0.000849226	192	0.00540026
NUP88	0.115502	0.000850727	180	0.00540813
WWOX	0.115494	0.00085144	127	0.005411
CHKB	0.115483	0.000852392	166	0.00541538
MAGT1	0.115442	0.000856055	360	0.00543698
SPRED2	0.115438	0.000856442	217	0.00543776
COLGALT1	0.115431	0.000857056	281	0.00543998
GPBP1	0.115364	0.000863043	523	0.0054763
BUB1	0.115323	0.000866781	119	0.00549833
CDK5R1	0.115294	0.000869445	39	0.00551352
TCEAL8	0.11529	0.000869787	558	0.005514
LRRC42	0.115252	0.000873235	266	0.00553416
ADAM15	0.115212	0.000876907	354	0.00555231
CCDC88C	0.115212	0.000876858	191	0.00555231
ERI3	0.115218	0.000876377	310	0.00555231
ARMC8	0.115206	0.000877405	293	0.00555376
C9orf114	0.115183	0.00087955	163	0.00556562
ZBTB38	0.115176	0.000880145	443	0.00556768
GGCX	0.11517	0.000880733	273	0.00556969
TRMT10C	0.115166	0.00088107	357	0.00557011
PLEKHO1	0.115155	0.000882074	203	0.00557475
SASH3	0.115148	0.000882801	158	0.00557764
TOP1MT	0.115081	0.000888907	135	0.00561449
IRF2	0.115054	0.000891411	365	0.00562858
R3HDM4	0.115044	0.00089236	365	0.00563285
CHTF18	0.115037	0.000893071	120	0.00563561
HELZ	0.115005	0.000895977	259	0.00565222
FAM122B	0.114967	0.000899525	252	0.00567287
PAIP2B	0.114959	0.000900338	58	0.00567626
CTCFL	0.114944	0.000901757	9	0.00568347
CCL3	0.114892	0.000906623	259	0.00571239
CENPV	0.114882	0.000907577	223	0.00571665
JHDM1D-AS1	0.114862	0.000909449	73	0.0057267
APOBEC3B	0.114839	0.000911637	100	0.00573872
PAF1	0.114809	0.000914463	335	0.00575475
DLEU1	0.114791	0.000916185	141	0.00576383
DDX23	0.114788	0.000916506	251	0.00576409
GNG5P2	0.11476	0.000919169	111	0.00577908
COMMD10	0.114742	0.000920912	298	0.00578651
ARFIP2	0.114744	0.000920643	303	0.00578651
SLAIN2	0.1147	0.000924908	239	0.0058063
GYPC	0.1147	0.000924865	427	0.0058063
WBP4	0.114702	0.000924688	393	0.0058063
SMUG1	0.114693	0.000925587	313	0.0058088
AL590452.1	0.114665	0.000928255	42	0.00582199
SERGEF	0.114668	0.000927999	146	0.00582199
MANEAL	0.11466	0.000928749	85	0.00582332
EEFSEC	0.114652	0.000929549	131	0.00582657
PPP6C	0.114632	0.000931417	387	0.0058365
ZNF576	0.114616	0.000932982	182	0.00584453
SLC30A6	0.11459	0.000935572	142	0.0058572
UFM1	0.114592	0.000935374	536	0.0058572
BLVRA	0.114523	0.00094209	295	0.00589622
SCO2	0.114477	0.0009466	290	0.00592264
TAF15	0.114433	0.000950884	485	0.00594764
THAP4	0.114428	0.000951396	262	0.00594904
ANKLE1	0.114418	0.000952365	33	0.00595149
UQCC1	0.114419	0.000952258	157	0.00595149
TMEM200B	0.114403	0.000953859	53	0.00595902
IFI27L1	0.114366	0.000957503	322	0.00597997
ZNF408	0.11436	0.000958144	94	0.00598216
RABGGTB	0.114333	0.000960828	424	0.00599711
C1orf123	0.114325	0.000961609	397	0.00600016
MNS1	0.114316	0.000962522	174	0.00600404
RPN1	0.114272	0.000966915	549	0.00602962
INVS	0.114245	0.000969563	56	0.0060443
OTUD6B	0.1142	0.000974178	112	0.00607123
SAP30	0.114186	0.000975578	231	0.00607813
GMEB1	0.114152	0.000979011	141	0.00609767
ZFAT	0.114116	0.000982622	57	0.00611831
DGCR6L	0.114112	0.000983001	469	0.00611883
TMEM167A	0.114054	0.000988978	620	0.00615417
CYP51A1	0.11403	0.000991461	136	0.00616776
PCDHB7	0.113984	0.000996121	9	0.00619488
ZC4H2	0.11398	0.000996591	48	0.00619593
ARHGAP33	0.11396	0.000998655	55	0.00620503
LAP3	0.113962	0.000998445	466	0.00620503
PGAP2	0.113936	0.00100108	167	0.00621637
LITAF	0.113937	0.00100097	533	0.00621637
GMFB	0.113933	0.00100142	309	0.0062166
NXPE3	0.113918	0.00100298	94	0.00622438
USP16	0.113914	0.00100341	497	0.0062252
ADD1	0.1139	0.00100487	392	0.00623237
RNF168	0.113896	0.0010052	277	0.00623257
GBA2	0.113856	0.00100936	160	0.00625645
NSMCE2	0.113845	0.00101059	307	0.00626217
STIL	0.113838	0.0010113	84	0.00626471
VSNL1	0.113826	0.00101253	44	0.00627044
EIF2B3	0.113821	0.00101303	203	0.00627163
LRFN4	0.113806	0.00101459	132	0.00627566
GPHN	0.113808	0.00101446	80	0.00627566
GLTPD1	0.113811	0.00101414	219	0.00627566
HOXD9	0.113802	0.0010151	15	0.00627691
IRX2	0.11374	0.00102151	12	0.00631468
ZNF101	0.113729	0.00102268	91	0.00632001
C10orf32	0.113673	0.00102868	342	0.00635519
PNKP	0.113641	0.00103206	350	0.00637227
PQLC2	0.113642	0.00103198	127	0.00637227
PPP5C	0.113622	0.00103406	303	0.00638266
FGFR1OP2	0.113571	0.00103948	405	0.0064142
NUPL2	0.113567	0.00103999	273	0.00641547
FYTTD1	0.113551	0.00104163	352	0.00642365
NPLOC4	0.113525	0.00104441	260	0.00643696
RTCA	0.113527	0.00104427	308	0.00643696
RP11-752G15.6	0.113507	0.00104643	120	0.00644554
TYSND1	0.113509	0.00104614	139	0.00644554
SLC39A8	0.113489	0.00104832	191	0.00645524
MUS81	0.113481	0.00104914	245	0.00645838
TBC1D1	0.113438	0.00105383	320	0.00648529
RBPJ	0.113434	0.00105433	510	0.00648645
RP11-620J15.3	0.113396	0.00105842	162	0.00650967
NCAPG2	0.113329	0.00106568	158	0.00654847
NBN	0.113332	0.00106538	271	0.00654847
RNF8	0.113333	0.00106525	229	0.00654847
RPAP3	0.113324	0.0010663	193	0.00655028
ZNF81	0.113318	0.00106689	30	0.00655195
NOP2	0.113314	0.00106733	177	0.00655273
ATP13A3	0.113297	0.00106922	330	0.00656237
PPP1R13B	0.11329	0.00107006	90	0.00656561
PRKCE	0.113276	0.00107152	93	0.00657258
ZNF451	0.113253	0.00107404	271	0.0065861
LRRC14	0.113229	0.00107672	174	0.00660057
SMEK1	0.11322	0.00107771	325	0.00660466
ZNF714	0.11317	0.00108324	108	0.0066366
SELE	0.113155	0.00108497	22	0.00664521
SCML1	0.113141	0.00108656	180	0.00665297
ANO1	0.113136	0.00108704	181	0.00665391
SAMD1	0.11312	0.0010889	223	0.00666335
PABPC1L	0.113094	0.0010918	78	0.00667911
RP11-314A20.2	0.113084	0.00109288	15	0.00668372
GTPBP3	0.113051	0.00109663	214	0.00670467
UBAP2	0.113048	0.00109697	220	0.00670477
NUDT19	0.113033	0.00109867	118	0.00670917
ICAM3	0.113033	0.00109867	314	0.00670917
FAM73A	0.113033	0.00109857	164	0.00670917
FAM208B	0.113028	0.00109919	299	0.00671034
USP45	0.113022	0.00109988	77	0.00671262
TROAP	0.113012	0.001101	119	0.00671548
PTPN1	0.113014	0.00110081	330	0.00671548
PRIM2	0.113007	0.00110158	136	0.00671699
NT5DC2	0.112994	0.00110301	194	0.00672375
PIGW	0.112985	0.00110406	84	0.00672816
AASDHPPT	0.112975	0.00110522	299	0.00673322
ANO2	0.11292	0.00111147	2	0.00675133
SUN3	0.11292	0.00111147	2	0.00675133
GS1-421I3.2	0.11292	0.00111147	2	0.00675133
RP11-38G5.4	0.11292	0.00111147	2	0.00675133
RP11-626G11.4	0.11292	0.00111147	2	0.00675133
AC104024.1	0.11292	0.00111147	2	0.00675133
CCDC73	0.11292	0.00111147	2	0.00675133
CTD-2376I4.1	0.11292	0.00111147	2	0.00675133
TBX4	0.11292	0.00111147	2	0.00675133
DDX11	0.112939	0.0011093	188	0.00675133
LPIN1	0.112915	0.00111197	290	0.00675238
FETUB	0.112908	0.00111284	2	0.00675566
CDK11B	0.112872	0.00111695	339	0.00677862
DIRAS2	0.112853	0.00111912	8	0.00678982
TRIT1	0.112835	0.00112109	133	0.00679778
ZNF883	0.112838	0.00112082	38	0.00679778
TMEM123	0.112803	0.00112481	672	0.00681833
CCDC42B	0.112779	0.00112756	28	0.00683295
MRRF	0.112761	0.00112966	218	0.00684367
PRPF31	0.11272	0.00113437	450	0.00687023
MOB3A	0.11271	0.00113555	220	0.00687536
SRPR	0.112697	0.00113715	340	0.00688299
NDNL2	0.11266	0.0011414	196	0.00690671
PRPF4B	0.112653	0.00114226	453	0.00690985
MICB	0.11264	0.00114373	85	0.00691672
CNTNAP3	0.112603	0.00114812	29	0.00694126
ZNF644	0.112572	0.00115173	337	0.00696103
ROS1	0.11251	0.0011591	14	0.00700352
KRT6A	0.112437	0.00116775	81	0.00705373
NDUFS4	0.112337	0.0011797	587	0.00712383
PPP3CC	0.112325	0.00118109	202	0.00713013
HSD17B3	0.112302	0.00118395	9	0.00714528
JPH1	0.112294	0.00118487	52	0.00714874
SFXN2	0.112289	0.00118552	59	0.00715058
SWAP70	0.112244	0.00119095	387	0.00717914
DDX3X	0.112247	0.00119061	512	0.00717914
USF2	0.112232	0.00119236	410	0.00718553
FAM98B	0.112223	0.00119352	218	0.00719043
SWI5	0.112092	0.00120947	235	0.007278
GMPR2	0.112095	0.00120917	292	0.007278
FAM208A	0.112097	0.00120894	224	0.007278
SORL1	0.112097	0.0012089	346	0.007278
PARN	0.112068	0.00121246	242	0.00729389
ZFAND1	0.112052	0.0012145	346	0.007304
RLIM	0.112045	0.00121529	202	0.0073045
THYN1	0.112047	0.00121502	421	0.0073045
SIPA1	0.111998	0.00122119	326	0.00733784
PITPNM1	0.111992	0.00122189	166	0.00733988
INPP5F	0.111982	0.00122308	163	0.00734278
DNAJB6	0.111985	0.0012228	613	0.00734278
DHRS13	0.111863	0.001238	89	0.00743019
FNTA	0.11185	0.00123961	450	0.00743551
MPP6	0.111851	0.00123949	126	0.00743551
NME4	0.111836	0.00124143	379	0.00744423
C8orf59	0.111799	0.00124605	650	0.00746976
PTGFRN	0.111775	0.00124909	200	0.00748581
UBAP2L	0.111768	0.00125008	317	0.00748959
FASTKD1	0.111762	0.00125083	103	0.00749188
TEX9	0.111757	0.0012514	94	0.00749313
CLPB	0.11175	0.00125226	72	0.0074961
CTSC	0.111727	0.00125526	595	0.00751187
ATF1	0.111717	0.00125647	248	0.00751695
CSNK1A1	0.111709	0.0012575	634	0.00752091
SSX2IP	0.111652	0.00126486	127	0.00756277
BDP1	0.111639	0.00126653	376	0.00757052
ZHX1	0.111602	0.00127126	227	0.00759662
NELFE	0.111595	0.00127212	502	0.00759953
LRRC20	0.111592	0.00127251	52	0.00759968
TPT1	0.111579	0.0012742	831	0.00760756
DAZAP2	0.111576	0.00127465	649	0.00760806
TFAP2C	0.111539	0.00127943	30	0.00763436
DDX55	0.111521	0.00128181	162	0.00764412
INTS1	0.111522	0.00128157	212	0.00764412
ADRA1D	0.111515	0.00128249	4	0.00764598
RHOBTB2	0.111491	0.0012856	62	0.00766233
TMED3	0.111486	0.00128635	478	0.00766454
PRTFDC1	0.111456	0.00129017	150	0.00768511
GAK	0.11145	0.00129095	303	0.00768751
FBXW7	0.111446	0.00129159	182	0.00768915
PTK2B	0.111438	0.00129257	230	0.00769273
HDAC6	0.111429	0.00129376	137	0.00769761
RBM23	0.111376	0.0013007	331	0.00773666
ZNF830	0.111352	0.00130393	226	0.00775364
PIM2	0.111346	0.00130465	158	0.00775565
GANAB	0.111263	0.00131572	422	0.00781923
PYROXD1	0.111228	0.00132034	127	0.00784441
ZSCAN16-AS1	0.111191	0.00132536	297	0.00786743
LGR6	0.111192	0.00132515	19	0.00786743
DCAF10	0.111193	0.00132501	201	0.00786743
RP11-83A24.2	0.111146	0.00133128	141	0.00790032
MYL12B	0.111109	0.00133629	815	0.00792546
ULBP2	0.111112	0.00133592	76	0.00792546
FAM98A	0.111103	0.00133714	170	0.00792821
ZHX1-C8ORF76	0.111064	0.00134244	41	0.00795739
ACBD6	0.111058	0.00134325	319	0.00795989
KATNBL1	0.111046	0.00134482	362	0.00796461
SYNC	0.111048	0.00134451	217	0.00796461
NUDT8	0.11101	0.00134971	269	0.00799129
RBBP6	0.110988	0.00135269	399	0.00800662
PAK2	0.110982	0.0013536	507	0.00800742
C16orf54	0.110983	0.00135347	51	0.00800742
MED12L	0.110976	0.00135437	27	0.00800968
UBE2B	0.110967	0.00135563	653	0.0080148
PRRC2B	0.11096	0.00135656	309	0.00801803
PPCDC	0.110952	0.00135768	187	0.00802233
TTL	0.110943	0.00135885	140	0.00802693
TPST2	0.110939	0.00135944	207	0.00802813
ZC3HC1	0.110934	0.00136008	131	0.00802962
MRPS18B	0.110925	0.0013614	497	0.00803508
CGB1	0.110897	0.00136517	4	0.00805275
IK	0.110899	0.0013649	533	0.00805275
HP1BP3	0.11087	0.00136898	587	0.00807291
TTC27	0.110852	0.00137141	82	0.00808494
COPB2	0.110806	0.00137785	411	0.0081206
CDK6	0.110792	0.00137972	353	0.00812929
ZFAND2B	0.110785	0.00138073	335	0.00813056
AC004951.6	0.110785	0.00138071	170	0.00813056
SMARCC2	0.110777	0.00138187	296	0.00813498
TRIM38	0.11075	0.00138564	287	0.00815484
MGEA5	0.110722	0.00138953	488	0.00817541
RNLS	0.11071	0.0013912	75	0.00818285
BIRC6	0.110699	0.00139274	352	0.00818959
NDUFAF4	0.110641	0.00140091	316	0.00823294
C12orf10	0.110643	0.00140062	382	0.00823294
C1orf43	0.110631	0.00140235	615	0.0082367
RP11-47I22.2	0.110633	0.00140198	16	0.0082367
MED21	0.110624	0.00140326	354	0.00823734
ERF	0.110626	0.00140307	258	0.00823734
CLIP1	0.110594	0.0014075	335	0.0082599
C1orf122	0.11058	0.00140947	433	0.00826909
STIM2	0.110557	0.00141283	270	0.00828648
ITPKB	0.110551	0.00141367	116	0.00828902
SASS6	0.110536	0.00141575	177	0.00829888
CELF1	0.110524	0.00141755	505	0.00830702
RPUSD4	0.110419	0.00143252	166	0.00839239
TBL2	0.110405	0.00143448	190	0.00840146
MTMR6	0.110401	0.00143517	184	0.00840312
ATXN2L	0.11039	0.00143666	310	0.00840947
CYB5R4	0.110359	0.00144117	218	0.00843347
BLOC1S4	0.110352	0.00144219	328	0.00843704
MAPKAPK2	0.110319	0.00144693	300	0.0084624
ZNF580	0.110279	0.00145274	311	0.00849397
MFNG	0.110233	0.00145946	181	0.00853084
HIST1H2BL	0.11019	0.00146582	49	0.00856557
CDK5RAP2	0.110168	0.00146904	180	0.00858195
XPC	0.110126	0.00147521	237	0.00861556
ACTR1A	0.110093	0.00148015	355	0.00864199
METTL1	0.110089	0.00148077	142	0.00864316
ALS2CL	0.11008	0.00148202	166	0.00864797
MYO9B	0.11007	0.00148361	255	0.00865484
MDM1	0.110061	0.00148497	115	0.00866031
CEP89	0.110046	0.00148717	179	0.00867066
GTPBP2	0.110034	0.00148889	118	0.00867827
LEMD3	0.110028	0.00148975	131	0.0086808
WDR92	0.110013	0.00149206	106	0.00868932
CKAP5	0.110015	0.00149183	248	0.00868932
PCGF5	0.110004	0.00149336	355	0.00869446
KIAA0141	0.109982	0.00149674	209	0.00871167
SMG9	0.109964	0.00149935	177	0.00872444
PHF23	0.109935	0.00150381	208	0.00874791
DHODH	0.10993	0.00150448	87	0.00874935
COBLL1	0.109927	0.00150503	228	0.00875003
SEC11C	0.109923	0.00150554	549	0.00875058
ALG8	0.109908	0.00150785	245	0.00876153
NRGN	0.109899	0.00150915	112	0.00876661
VPS33A	0.109881	0.0015119	128	0.00878008
PEF1	0.109861	0.0015149	410	0.00879501
UROD	0.10985	0.00151659	357	0.00880239
CASP3	0.109841	0.00151802	295	0.00880821
GCAT	0.109829	0.0015198	119	0.00881601
KLHL7	0.109771	0.00152869	176	0.00886509
HLA-DPA1	0.109755	0.00153105	649	0.00887628
CEPT1	0.109721	0.0015363	232	0.00890424
MAT2A	0.109716	0.00153708	502	0.00890624
RRP9	0.109712	0.0015377	194	0.00890733
CCDC126	0.1097	0.00153955	144	0.00891557
ZBTB40	0.10967	0.00154416	67	0.00893971
GMIP	0.109664	0.00154498	127	0.00894198
INTS7	0.109623	0.00155141	137	0.00897665
TINAGL1	0.109565	0.00156032	461	0.00902571
NETO2	0.109554	0.00156208	96	0.00903331
TMEM60	0.109535	0.00156506	350	0.00904552
AKT1	0.109537	0.0015647	319	0.00904552
STAT5A	0.109522	0.00156716	125	0.00905512
CCDC22	0.109495	0.00157135	113	0.00907676
HDLBP	0.109478	0.001574	524	0.00908952
SFSWAP	0.109469	0.00157535	255	0.00909475
LRBA	0.109317	0.00159946	257	0.00923135
AIP	0.109287	0.0016042	477	0.00925611
RP4-758J18.2	0.109284	0.00160471	149	0.00925647
ST8SIA4	0.109252	0.00160975	117	0.00928296
TRAPPC2P1	0.109247	0.00161063	321	0.00928543
AKIRIN1	0.109225	0.00161418	351	0.00930331
AADAC	0.109093	0.00163557	75	0.00942393
RBM33	0.109067	0.00163975	288	0.00944538
FRMD8	0.109056	0.00164159	274	0.00945335
MKNK2	0.109048	0.00164284	388	0.00945794
STRADA	0.109042	0.0016438	61	0.00946078
COL22A1	0.109035	0.00164495	81	0.00946479
PGD	0.109015	0.00164825	318	0.00948111
ASCC2	0.108973	0.00165517	310	0.00951824
BCAP31	0.108955	0.00165802	641	0.00953199
ZNF85	0.108928	0.00166248	67	0.00955496
CTSZ	0.108888	0.00166919	548	0.00959085
BAZ2A	0.108853	0.00167492	370	0.0096211
SPG21	0.108834	0.00167815	552	0.0096343
FIP1L1	0.108836	0.00167781	348	0.0096343
SAPCD2	0.108828	0.00167906	85	0.00963683
CHD8	0.108824	0.00167973	213	0.00963797
IGBP1	0.108812	0.00168184	513	0.0096474
NOL10	0.108796	0.00168449	156	0.00965994
HDHD1	0.108786	0.00168616	202	0.00966143
TBL1XR1	0.108787	0.00168593	454	0.00966143
ZNF738	0.108791	0.00168523	100	0.00966143
KIF3B	0.10876	0.00169041	232	0.00968312
MAPKAPK5	0.108727	0.00169596	252	0.00971218
CTD-2516F10.2	0.108706	0.00169946	4	0.00972683
LBR	0.108708	0.00169923	406	0.00972683
TADA1	0.108699	0.00170067	96	0.00973108
ABHD3	0.108668	0.00170597	374	0.00975596
H3F3B	0.108668	0.00170594	827	0.00975596
TPP2	0.108665	0.00170649	218	0.00975622
TMCO6	0.108645	0.0017099	86	0.00977303
SETD5	0.108621	0.00171382	412	0.00979271
EFCAB2	0.108609	0.00171589	103	0.00980182
C19orf47	0.108604	0.00171684	74	0.00980452
MACF1	0.108588	0.00171947	439	0.00981684
GPANK1	0.108583	0.00172032	272	0.00981895
ALOX5AP	0.108569	0.00172278	386	0.0098303
LMAN2L	0.108549	0.00172614	103	0.00984673
PCNXL3	0.108537	0.00172818	129	0.0098529
CDKN2D	0.108539	0.00172778	225	0.0098529
MRPL40	0.108523	0.00173057	464	0.00986381
MDM2	0.108477	0.00173851	229	0.00990636
TLR10	0.108441	0.00174476	76	0.00993919
DTD1	0.108375	0.00175616	292	0.0100014
SLC25A26	0.108368	0.00175727	274	0.0100049
NOP14	0.10834	0.00176228	178	0.0100307
FAH	0.108335	0.00176301	165	0.0100321
SETX	0.10833	0.00176392	293	0.0100345
AKAP11	0.108322	0.00176526	202	0.0100393
IMPAD1	0.108315	0.00176649	296	0.0100436
FRYL	0.108285	0.00177175	284	0.0100707
DHTKD1	0.108282	0.00177226	174	0.0100708
RP11-349A22.5	0.108273	0.00177386	426	0.0100744
RLN1	0.108274	0.00177373	12	0.0100744
IL12RB1	0.10824	0.00177969	80	0.0101019
CASK	0.108242	0.00177938	202	0.0101019
PHF14	0.108237	0.00178022	529	0.0101021
FAM120A	0.108209	0.00178519	491	0.0101275
TAB3	0.108188	0.0017888	114	0.0101453
DPH2	0.108151	0.00179543	146	0.01018
RNF121	0.108147	0.00179612	169	0.0101812
SEPHS2	0.10814	0.00179734	492	0.0101853
ZNF219	0.108109	0.00180287	112	0.0102138
CAMK2G	0.108102	0.00180407	237	0.0102178
PITPNC1	0.108098	0.00180473	189	0.0102187
BLMH	0.108082	0.00180757	188	0.010232
ELL3	0.10805	0.00181335	43	0.0102619
SIKE1	0.108017	0.00181919	303	0.0102921
RCL1	0.108012	0.00182013	120	0.0102946
PHKA2	0.108005	0.00182147	109	0.0102994
FKBP4	0.107928	0.00183535	375	0.010375
AP000487.5	0.107891	0.00184202	9	0.0104098
CLPTM1	0.107882	0.00184363	364	0.0104161
DMTN	0.107866	0.00184642	118	0.010429
C2CD2L	0.107851	0.00184918	80	0.010436
NCF4	0.107853	0.00184886	189	0.010436
OSBPL11	0.107856	0.0018484	131	0.010436
IKBIP	0.107845	0.00185039	259	0.0104371
RPS17L	0.107847	0.00184994	195	0.0104371
C2orf42	0.107838	0.00185169	60	0.0104416
PRMT6	0.107823	0.00185433	136	0.0104536
AKAP17A	0.107812	0.0018563	260	0.0104619
MTFMT	0.107808	0.001857	159	0.0104629
BORA	0.107792	0.00186005	67	0.0104773
TSN	0.107765	0.00186497	431	0.0105021
RBM15B	0.107742	0.00186915	226	0.0105228
MUL1	0.107724	0.00187245	167	0.0105385
PHRF1	0.107698	0.00187728	156	0.0105628
C21orf59	0.107692	0.0018784	382	0.0105662
G3BP2	0.107686	0.00187948	414	0.0105694
GABARAP	0.107671	0.00188224	681	0.010582
RPF1	0.107649	0.00188629	429	0.0106019
HACL1	0.107642	0.00188768	103	0.0106068
BCAR3	0.107638	0.00188829	202	0.0106074
TMEM203	0.107635	0.00188899	207	0.0106084
TCHP	0.107622	0.00189134	160	0.0106158
EIF1	0.107622	0.00189131	827	0.0106158
C20orf27	0.107613	0.00189295	369	0.010622
LNPEP	0.107605	0.00189449	338	0.0106277
MED27	0.107593	0.00189679	151	0.0106377
EXOSC10	0.107568	0.00190132	220	0.0106602
UPF3A	0.107539	0.00190686	445	0.0106884
LRRC28	0.107531	0.00190833	172	0.0106937
OCIAD2	0.10752	0.00191046	656	0.0107028
NRP2	0.107475	0.00191876	149	0.0107463
GATC	0.107471	0.00191968	70	0.0107485
TNIP2	0.10746	0.00192161	382	0.0107564
CENPBD1	0.107452	0.00192324	70	0.0107626
GRIPAP1	0.107336	0.00194518	235	0.0108824
ST7	0.107313	0.00194955	105	0.0109039
GINS3	0.107248	0.00196194	87	0.0109703
USP6NL	0.107217	0.00196792	167	0.0110007
SCAF4	0.107208	0.00196975	255	0.011008
SAR1A	0.107199	0.00197145	507	0.0110115
NAIF1	0.107199	0.00197141	64	0.0110115
STX8	0.107035	0.00200333	341	0.0111865
ADPGK	0.107012	0.00200784	378	0.0112026
PSMG3-AS1	0.107012	0.00200783	53	0.0112026
PPP1R2	0.107013	0.00200754	515	0.0112026
L3HYPDH	0.106971	0.00201591	76	0.0112416
C12orf5	0.106972	0.00201571	127	0.0112416
ZNF891	0.106933	0.00202332	26	0.0112798
SIK3	0.106924	0.00202525	122	0.0112875
MGAT5B	0.106915	0.00202703	7	0.0112944
CDK15	0.106892	0.0020315	5	0.0113162
TDG	0.106887	0.00203251	368	0.0113188
DOLPP1	0.106872	0.00203554	100	0.0113296
C20orf196	0.106872	0.0020354	195	0.0113296
GAL	0.106859	0.00203803	21	0.0113404
POLR2C	0.106855	0.00203875	406	0.0113413
TRMT6	0.106825	0.0020448	231	0.0113719
GPD2	0.106817	0.00204644	213	0.0113779
RBM15	0.106812	0.00204743	140	0.0113804
EPHB2	0.10678	0.00205384	95	0.0114129
ANKFY1	0.106729	0.00206409	145	0.0114668
RELA	0.106654	0.00207929	333	0.0115481
KPNA6	0.106603	0.00208955	364	0.0115958
JMJD8	0.106605	0.00208913	248	0.0115958
PHF10	0.106606	0.00208898	223	0.0115958
FOXN3	0.10659	0.00209223	274	0.0116075
DUS3L	0.106573	0.0020956	135	0.011623
WDR27	0.106559	0.00209859	76	0.0116365
AES	0.106513	0.00210789	620	0.0116849
XRCC1	0.106474	0.00211588	226	0.0117261
ADPRHL2	0.10646	0.00211886	305	0.0117394
PROM2	0.106421	0.00212681	172	0.0117803
TARBP1	0.106409	0.00212943	219	0.0117916
SLC25A33	0.106335	0.00214483	219	0.0118705
RALBP1	0.106335	0.00214475	524	0.0118705
YIPF4	0.106331	0.00214557	465	0.0118714
NUMB	0.106305	0.00215108	404	0.0118988
SLC25A38	0.106274	0.00215747	214	0.0119309
DDX41	0.106264	0.00215953	327	0.0119359
ZNRD1	0.106265	0.00215938	448	0.0119359
TSPAN17	0.106227	0.00216731	197	0.0119757
PATL1	0.106212	0.00217058	218	0.0119905
CHFR	0.106141	0.00218552	119	0.0120698
PYCARD	0.106117	0.00219055	536	0.0120944
HIST2H3D	0.106069	0.00220077	22	0.0121476
C8orf33	0.106062	0.0022024	384	0.0121533
ABCB7	0.10604	0.00220711	181	0.012176
ATP13A2	0.106031	0.00220902	162	0.01218
ZNF747	0.106033	0.00220847	89	0.01218
TAF4B	0.106025	0.0022102	70	0.0121833
BRD2	0.105957	0.00222497	510	0.0122614
PGLS	0.105897	0.00223784	545	0.0123291
TMEM216	0.105868	0.00224415	156	0.0123605
SIN3A	0.105837	0.00225086	257	0.0123941
MTPN	0.10581	0.00225672	552	0.0124231
SETD8	0.105749	0.00227009	207	0.0124934
AIG1	0.105738	0.00227263	369	0.012504
OMA1	0.105726	0.00227514	163	0.0125145
USP30-AS1	0.105692	0.00228278	78	0.0125531
C16orf74	0.10568	0.00228541	96	0.0125643
USP37	0.10564	0.00229423	141	0.0126094
RP11-111F5.4	0.105629	0.00229665	52	0.012616
SNAPC1	0.105631	0.00229625	232	0.012616
ZNF827	0.105622	0.00229809	161	0.0126205
TMEM201	0.105554	0.00231336	77	0.012701
GATAD1	0.105535	0.00231751	282	0.0127204
TTC19	0.10553	0.00231859	277	0.0127229
PTBP2	0.10551	0.00232308	150	0.0127442
NDUFV3	0.10549	0.00232772	437	0.0127662
UCKL1	0.105457	0.00233498	189	0.0128026
ZNF598	0.10545	0.0023367	178	0.0128087
SLFN11	0.105433	0.00234042	138	0.0128188
DCLRE1B	0.105435	0.00233999	85	0.0128188
THAP9-AS1	0.105439	0.0023392	262	0.0128188
NCR3	0.105413	0.00234497	59	0.0128404
DVL3	0.105391	0.00234995	264	0.0128608
MTHFS	0.105393	0.00234962	428	0.0128608
VPS51	0.105378	0.0023529	385	0.0128735
KIAA1586	0.105341	0.00236145	79	0.0129169
KLK5	0.105337	0.00236216	64	0.0129173
NAA25	0.10532	0.00236608	207	0.0129353
SEC22A	0.105311	0.00236818	171	0.0129434
CTB-175P5.4	0.10528	0.00237516	13	0.0129712
IGFL1	0.105281	0.00237493	20	0.0129712
SMARCD1	0.105284	0.00237444	239	0.0129712
MOCOS	0.105272	0.00237702	56	0.0129745
PAK1	0.105272	0.00237699	378	0.0129745
MLTK	0.10525	0.00238205	340	0.0129951
CCNG1	0.10525	0.00238203	397	0.0129951
LANCL1	0.105242	0.00238395	179	0.013002
ACADVL	0.105223	0.00238833	562	0.013019
MCF2	0.105224	0.00238811	13	0.013019
SCRN1	0.105216	0.00239005	190	0.0130249
C19orf60	0.10514	0.00240739	597	0.0131125
USPL1	0.105141	0.00240738	67	0.0131125
REV1	0.105136	0.00240843	285	0.0131147
C16orf93	0.10512	0.00241225	121	0.013132
TMEM14C	0.105084	0.0024204	651	0.0131694
TIAM2	0.105085	0.00242018	73	0.0131694
NUDT22	0.105074	0.00242281	411	0.0131791
FAM60A	0.10506	0.00242606	392	0.0131932
FUCA2	0.105055	0.00242728	368	0.0131964
ICAM2	0.105047	0.00242912	246	0.0131995
SLC16A14	0.105048	0.00242897	22	0.0131995
SLCO2A1	0.105015	0.00243658	148	0.0132365
TMEM51	0.10501	0.00243774	219	0.0132393
APMAP	0.104948	0.0024523	389	0.0133149
GLCCI1	0.104938	0.00245467	139	0.0133242
STAC3	0.104914	0.00246043	71	0.013352
DMC1	0.104909	0.00246157	66	0.0133547
ILF3-AS1	0.104901	0.00246349	270	0.0133616
STAT3	0.104871	0.00247055	521	0.0133928
ZDHHC4	0.104873	0.00247018	319	0.0133928
LETM2	0.104846	0.00247651	120	0.0134216
MAP7D1	0.104836	0.00247889	357	0.0134309
RELT	0.104828	0.0024808	106	0.0134378
MLST8	0.104807	0.00248568	254	0.0134607
CXCR5	0.104781	0.00249194	48	0.0134875
B4GALT7	0.104783	0.00249143	215	0.0134875
TMX4	0.104728	0.00250479	312	0.0135535
CCNH	0.104687	0.00251467	331	0.0136034
RP4-555D20.2	0.104663	0.00252035	10	0.0136269
ISL2	0.104663	0.00252035	10	0.0136269
CRTC2	0.104635	0.00252704	171	0.0136596
OPLAH	0.104593	0.00253726	76	0.013704
CAMKMT	0.104595	0.00253686	96	0.013704
SMAD2	0.104596	0.00253652	318	0.013704
DLG1	0.104545	0.00254904	341	0.013764
APOBEC3F	0.104529	0.00255296	71	0.0137816
CCDC90B	0.104498	0.00256055	419	0.0138189
HIST1H1C	0.104489	0.00256271	522	0.013827
CHD3	0.104482	0.00256435	317	0.0138322
C11orf85	0.104438	0.00257528	12	0.0138875
SBF1	0.104428	0.00257783	175	0.0138976
PER2	0.104413	0.00258149	136	0.0139137
KIF18B	0.1044	0.00258474	67	0.0139276
HIST1H2AH	0.104379	0.00258989	97	0.013948
SPRYD3	0.104379	0.00258973	139	0.013948
UROS	0.10437	0.00259201	356	0.0139558
GPC1	0.104319	0.00260476	229	0.0140208
WAC-AS1	0.104285	0.00261317	229	0.0140624
ARHGAP17	0.104264	0.00261843	211	0.014087
HES6	0.104242	0.00262388	124	0.0141127
UBXN11	0.104236	0.00262535	228	0.0141169
TRAF3IP1	0.10421	0.00263202	130	0.0141491
ZNF212	0.10417	0.00264203	83	0.0141992
CCNF	0.104159	0.00264493	99	0.0142074
XYLB	0.104161	0.00264427	46	0.0142074
ATAD1	0.104139	0.00264999	326	0.0142308
LIMS1	0.104112	0.00265662	559	0.0142628
HIST1H2BJ	0.104104	0.00265871	135	0.0142702
ERCC6L	0.104088	0.00266288	39	0.0142889
RCCD1	0.104078	0.00266545	225	0.014299
SLC35B2	0.104073	0.00266674	291	0.0143022
DSC3	0.104022	0.00267952	32	0.0143669
TNPO2	0.10401	0.00268276	175	0.0143806
RTN4	0.103993	0.00268712	713	0.0144003
NAA20	0.10398	0.00269036	588	0.0144138
CR2	0.103972	0.00269247	52	0.0144214
CD320	0.103938	0.00270119	359	0.0144643
NUP160	0.103934	0.00270229	275	0.0144665
L2HGDH	0.103906	0.00270949	54	0.0145013
POLR2B	0.103896	0.00271196	382	0.0145107
CEBPG	0.103874	0.00271762	380	0.0145372
Z83851.4	0.103839	0.00272669	14	0.0145782
CREB1	0.103841	0.00272625	330	0.0145782
PRKAR1A	0.103822	0.00273106	575	0.0145977
PRKCB	0.103777	0.00274284	139	0.0146569
LRRN1	0.103774	0.00274368	64	0.0146576
THOC5	0.103752	0.00274944	141	0.0146846
RNF7	0.103743	0.00275167	655	0.0146927
PDPR	0.103732	0.00275456	61	0.0147043
FAM89B	0.103728	0.00275576	329	0.0147069
CELF5	0.103704	0.00276212	7	0.014737
C16orf91	0.103665	0.00277235	234	0.0147878
ABHD11	0.103661	0.00277335	394	0.0147893
BLOC1S6	0.103655	0.00277496	346	0.0147941
KHSRP	0.103641	0.00277845	369	0.0148088
SNRNP200	0.103582	0.0027943	422	0.0148894
RYK	0.103579	0.00279507	234	0.0148897
TXNRD1	0.103554	0.00280152	330	0.0149202
PLA2G2A	0.103537	0.00280623	119	0.0149414
IFNGR2	0.103533	0.00280727	485	0.0149431
PUS1	0.103512	0.00281272	161	0.0149683
JPX	0.103503	0.00281515	366	0.0149734
AC022498.1	0.103506	0.00281444	69	0.0149734
USP12	0.103495	0.00281731	187	0.0149811
SPINK2	0.103491	0.00281842	68	0.0149831
ZNF695	0.103487	0.00281944	28	0.0149847
TROVE2	0.103484	0.0028204	405	0.0149859
NPHP4	0.103462	0.00282614	50	0.0150125
RPUSD1	0.103444	0.00283117	167	0.0150354
EARS2	0.103441	0.00283195	67	0.0150357
ZNF765	0.103429	0.00283521	46	0.0150491
PFAS	0.103416	0.00283868	60	0.0150636
BIRC3	0.103336	0.00286019	490	0.0151739
DGKA	0.103318	0.00286518	174	0.0151964
AGFG1	0.103304	0.00286895	321	0.0152125
SUGT1	0.103297	0.00287076	489	0.0152182
ABT1	0.103271	0.00287784	357	0.0152518
ZNF318	0.103252	0.00288303	132	0.0152754
TMED2	0.103242	0.00288572	689	0.0152818
RANBP9	0.103243	0.0028856	188	0.0152818
ACAD8	0.103202	0.00289677	138	0.0153364
ALG1	0.103197	0.00289806	183	0.0153393
GFOD1	0.103182	0.00290213	145	0.0153569
TSR1	0.103162	0.00290772	185	0.0153825
MTMR2	0.103132	0.00291595	191	0.0154221
DCLRE1C	0.103127	0.00291737	257	0.0154256
EPHB4	0.103106	0.00292312	234	0.0154481
SRPRB	0.103106	0.00292304	342	0.0154481
AC011747.4	0.103086	0.00292883	31	0.0154704
KANK2	0.103086	0.00292881	223	0.0154704
TRIM31-AS1	0.103	0.0029525	2	0.0155198
NECAB1	0.103	0.00295248	2	0.0155198
KRT6C	0.103	0.00295248	2	0.0155198
NLRP12	0.103	0.00295248	2	0.0155198
ZBTB8B	0.103	0.00295248	2	0.0155198
RP11-685M7.3	0.103	0.00295248	2	0.0155198
DRD2	0.103	0.00295248	2	0.0155198
LA16c-385E7.1	0.103	0.00295248	2	0.0155198
PMFBP1	0.103	0.00295248	2	0.0155198
LHX2	0.103	0.00295248	2	0.0155198
C10orf126	0.103	0.00295248	2	0.0155198
FBN3	0.103	0.00295248	2	0.0155198
ZNF888	0.103	0.00295248	2	0.0155198
AC079610.2	0.103	0.00295248	2	0.0155198
SAP130	0.103003	0.00295172	100	0.0155198
TMEM199	0.103012	0.0029492	257	0.0155198
RP11-977G19.11	0.103014	0.00294869	102	0.0155198
CRNKL1	0.10303	0.00294431	181	0.0155198
PIKFYVE	0.103045	0.00294014	156	0.0155198
PRIMPOL	0.102996	0.00295367	159	0.015522
ARL2BP	0.102988	0.00295606	454	0.0155266
TMX2	0.10299	0.00295538	417	0.0155266
DENND1A	0.102964	0.00296282	98	0.0155582
GJB2	0.102946	0.00296765	173	0.0155796
CTBP1	0.102942	0.00296876	450	0.0155814
GLUD1	0.102921	0.00297487	408	0.0156096
MEF2C	0.102889	0.00298384	352	0.0156526
SUPT6H	0.102883	0.00298541	238	0.0156569
FOXD1	0.102861	0.00299172	50	0.015686
ADNP	0.10284	0.00299769	309	0.0157093
FBXO10	0.102841	0.00299722	23	0.0157093
WDR20	0.102832	0.00299979	173	0.0157163
ORC2	0.102826	0.00300156	166	0.0157216
SPRTN	0.102773	0.00301661	144	0.0157964
CCDC82	0.10274	0.00302604	311	0.0158417
MCCC2	0.102737	0.00302696	246	0.0158426
RBM26	0.102729	0.00302914	325	0.0158499
C11orf30	0.102667	0.00304686	133	0.0159346
HEATR2	0.102669	0.00304627	157	0.0159346
DGUOK-AS1	0.102641	0.00305441	32	0.01597
URI1	0.102634	0.00305628	341	0.0159757
SGSM3	0.102573	0.00307388	339	0.0160636
C15orf57	0.102553	0.00307989	289	0.0160828
LARS	0.102553	0.00307966	387	0.0160828
CUTC	0.102556	0.00307879	192	0.0160828
AKIRIN2	0.102548	0.00308132	259	0.0160862
STAMBPL1	0.102542	0.0030831	118	0.0160915
SURF1	0.102539	0.00308396	435	0.0160918
TRAF5	0.102518	0.00308994	212	0.016119
ARL3	0.102506	0.00309356	376	0.0161338
GPX4	0.102477	0.00310197	765	0.0161735
TAOK3	0.102465	0.00310545	437	0.0161794
COA6	0.102466	0.00310505	453	0.0161794
ID3	0.102469	0.00310413	482	0.0161794
TBC1D14	0.102456	0.00310794	139	0.0161883
CPSF2	0.102453	0.00310898	232	0.0161896
MYO1E	0.102431	0.0031155	291	0.0162195
SSR3	0.102413	0.00312067	668	0.0162423
ZNF7	0.102404	0.0031232	166	0.0162514
ECSIT	0.102383	0.0031294	274	0.0162713
RAB4A	0.102385	0.00312899	470	0.0162713
MED26	0.102387	0.00312828	83	0.0162713
AGPAT2	0.102378	0.00313097	467	0.0162754
PCNT	0.102348	0.00313964	139	0.0163163
MRFAP1	0.102308	0.00315164	640	0.0163745
NCKAP1L	0.102275	0.00316143	117	0.0164213
C9orf37	0.102267	0.00316386	123	0.0164297
PKP1	0.102255	0.00316721	62	0.016443
RP1-90J4.1	0.102219	0.00317814	10	0.0164956
PUM2	0.102195	0.00318514	324	0.0165277
STK4	0.102182	0.00318898	477	0.0165394
ABI2	0.102183	0.00318894	354	0.0165394
RAB30	0.102102	0.00321311	88	0.0166603
ZNF430	0.102057	0.00322677	202	0.016727
C18orf54	0.101974	0.00325207	39	0.0168539
MSL2	0.101969	0.00325352	105	0.0168571
PPAN	0.101945	0.00326087	245	0.016891
TOLLIP	0.101868	0.0032845	315	0.0170091
TCTN2	0.10184	0.00329313	43	0.0170495
TMPRSS13	0.101834	0.0032949	23	0.0170501
VCL	0.101834	0.00329477	371	0.0170501
DCAKD	0.101805	0.00330393	133	0.0170925
LZIC	0.101799	0.00330565	255	0.0170972
SBNO1	0.101748	0.00332152	254	0.0171749
WDR55	0.101743	0.00332306	216	0.0171786
MOCS2	0.10173	0.00332703	316	0.0171948
TBP	0.10169	0.00333955	109	0.0172508
ARL4D	0.101692	0.00333879	75	0.0172508
AC018647.3	0.101684	0.0033414	4	0.0172518
F7	0.101684	0.0033414	4	0.0172518
YEATS2	0.101671	0.00334551	129	0.0172686
RNF220	0.101659	0.00334916	229	0.0172788
CUEDC2	0.101661	0.00334852	404	0.0172788
NEK8	0.10165	0.0033522	108	0.0172902
RP11-65J3.1	0.101643	0.00335409	90	0.0172956
CCDC15	0.101584	0.00337291	74	0.0173883
TDP1	0.101564	0.00337898	132	0.0174153
GTF2B	0.101509	0.00339647	354	0.017501
CHMP2B	0.1015	0.0033993	512	0.0175025
HIBCH	0.101502	0.00339873	327	0.0175025
MSRB2	0.101504	0.00339819	405	0.0175025
HIST1H2BI	0.101477	0.00340668	49	0.0175361
UNC93B1	0.101454	0.00341382	334	0.0175685
IMP3	0.101449	0.00341551	554	0.0175728
VDAC3	0.101418	0.00342553	544	0.01762
ETV7	0.101411	0.00342782	72	0.0176273
AAMP	0.101339	0.00345074	510	0.0177408
ACTR6	0.101306	0.00346138	204	0.0177866
MRPS27	0.101307	0.00346117	257	0.0177866
AQR	0.101261	0.00347604	159	0.0178486
PARPBP	0.101262	0.00347564	111	0.0178486
PRPF6	0.101265	0.00347469	413	0.0178486
FGFR1OP	0.101231	0.00348568	204	0.0178936
DEPDC1	0.101212	0.00349195	99	0.0179124
OSBPL3	0.101213	0.00349156	223	0.0179124
CBWD2	0.101213	0.00349148	210	0.0179124
CTU1	0.10117	0.00350534	115	0.0179766
RP11-323J4.1	0.10116	0.00350869	5	0.0179893
RP11-342M1.3	0.101146	0.00351335	11	0.0180088
EP400NL	0.101103	0.0035274	65	0.0180763
SLC35B1	0.101092	0.0035311	363	0.0180862
EMC3	0.101093	0.00353084	446	0.0180862
C1orf27	0.101074	0.0035371	211	0.0181125
GRPEL1	0.101038	0.00354873	378	0.018163
ZNF337	0.10104	0.0035483	73	0.018163
CCDC93	0.101005	0.00355966	170	0.0182144
NIFK	0.100981	0.00356765	433	0.0182508
CCDC102A	0.100933	0.00358367	88	0.0183282
C5orf28	0.100911	0.00359102	194	0.0183612
RP11-480C16.1	0.100891	0.00359758	31	0.0183902
MCOLN2	0.100883	0.00360023	83	0.0183992
ANKRD26	0.100842	0.00361416	165	0.0184658
WRB	0.100823	0.00362043	278	0.0184933
RP11-53M11.3	0.100815	0.00362316	11	0.0185026
PHTF1	0.100778	0.00363551	140	0.0185611
FASTKD2	0.100758	0.00364212	161	0.0185902
SLC16A1	0.100717	0.0036561	216	0.0186524
VPS4B	0.100718	0.00365575	401	0.0186524
RP1-92O14.3	0.100703	0.00366075	32	0.0186715
RNF5	0.100681	0.00366835	501	0.018701
CENPI	0.100682	0.00366812	31	0.018701
RASA2	0.100667	0.00367329	223	0.0187122
SRP68	0.100667	0.00367311	312	0.0187122
ERGIC3	0.100671	0.00367173	604	0.0187122
GJB6	0.100657	0.00367643	29	0.0187236
TENM2	0.100637	0.00368321	28	0.0187536
OXTR	0.10062	0.00368933	25	0.01878
ZBTB11-AS1	0.10058	0.00370295	29	0.0188401
APOLD1	0.10058	0.00370281	267	0.0188401
THAP10	0.100568	0.00370698	52	0.0188559
DPP7	0.100529	0.00372037	539	0.0189194
C16orf87	0.100509	0.00372713	248	0.0189444
IPO7	0.10051	0.00372686	382	0.0189444
AC074289.1	0.100501	0.0037302	53	0.0189553
PICALM	0.100497	0.00373127	436	0.0189561
SP3	0.100482	0.00373663	334	0.0189786
RASGRP1	0.100472	0.00374009	114	0.0189869
UTP6	0.100473	0.00373974	285	0.0189869
YAF2	0.100457	0.00374511	344	0.0190077
KIAA1549L	0.100437	0.00375228	38	0.0190394
AP3D1	0.100415	0.00375979	343	0.0190728
FAM126B	0.100409	0.00376174	271	0.019078
KB-1125A3.11	0.100405	0.00376323	7	0.0190808
MAP1S	0.100398	0.00376589	196	0.0190896
MPND	0.100354	0.00378106	117	0.0191619
COASY	0.10035	0.00378239	316	0.0191639
C1orf174	0.100337	0.00378698	219	0.0191824
AKAP13	0.100309	0.0037968	577	0.0192227
SPATA33	0.100311	0.00379615	221	0.0192227
ATG5	0.100306	0.00379784	298	0.0192232
HIST1H2BG	0.100301	0.00379948	52	0.0192268
RAB32	0.100295	0.00380187	260	0.0192342
SCPEP1	0.100255	0.00381582	374	0.0192953
KRIT1	0.100256	0.0038154	301	0.0192953
CARD8	0.100233	0.00382344	256	0.0193291
WDR83	0.100222	0.00382734	137	0.0193393
NFE2L3	0.100224	0.00382692	193	0.0193393
RP11-10K16.1	0.100206	0.0038333	10	0.0193599
RP11-48G14.2	0.100206	0.0038333	10	0.0193599
IL16	0.100202	0.00383453	140	0.0193614
PPP6R3	0.100137	0.00385753	287	0.0194728
WBSCR16	0.100127	0.0038613	215	0.0194823
SMCO4	0.100129	0.0038605	419	0.0194823
AFF2	0.100117	0.00386463	27	0.0194896
ARHGAP9	0.100118	0.00386451	147	0.0194896
DCTN5	0.100104	0.00386952	219	0.0195094
GNPDA1	0.1001	0.00387063	170	0.0195102
TP73	0.100057	0.00388608	53	0.0195786
GNG2	0.100058	0.00388566	151	0.0195786
CPA1	0.100047	0.00388975	177	0.0195922
CEP41	0.100034	0.0038945	148	0.0196114
RNASE7	0.10003	0.00389574	8	0.0196129
FAM83H	0.100003	0.00390539	223	0.0196566
RP11-532F6.3	0.0999943	0.0039087	13	0.0196685
ZNF593	0.0999903	0.00391015	445	0.019671
SNX10	0.0999763	0.00391518	275	0.0196867
PTK2	0.0999788	0.00391426	338	0.0196867
BPTF	0.099962	0.00392034	478	0.0197078
TAMM41	0.0999371	0.00392933	100	0.0197482
FKBP2	0.0999223	0.00393468	655	0.0197703
HPS1	0.0999065	0.00394041	366	0.0197942
DIABLO	0.0998671	0.00395473	168	0.0198565
H3F3C	0.0998682	0.00395435	88	0.0198565
SLC9A2	0.0998349	0.00396648	48	0.0199107
ZNF775	0.0998292	0.00396854	140	0.0199161
PEX3	0.0998115	0.00397502	166	0.0199389
TOR1A	0.0998141	0.00397405	270	0.0199389
TGDS	0.0998012	0.00397878	162	0.019953
SPICE1	0.0997479	0.00399834	142	0.0200461
MRPS22	0.0997429	0.00400018	307	0.0200505
KCTD2	0.0997357	0.00400282	71	0.0200589
PCGF3	0.0997171	0.00400968	262	0.0200884
PTPRE	0.0996837	0.00402201	261	0.0201452
GOLT1B	0.0996692	0.00402736	354	0.0201671
TCEANC2	0.0996663	0.00402843	77	0.0201676
FXN	0.0996604	0.00403063	203	0.0201737
COG2	0.0996239	0.00404417	213	0.0202366
TP53I3	0.0996141	0.00404781	300	0.0202449
RABL3	0.0996162	0.00404702	174	0.0202449
KL	0.099609	0.0040497	13	0.0202495
PIGT	0.0995482	0.00407238	454	0.020353
SYVN1	0.099549	0.00407207	307	0.020353
INMT	-0.0995273	0.00408019	40	0.0203871
TATDN2	0.0995093	0.00408693	121	0.0204158
P4HB	0.0995064	0.00408803	715	0.0204164
SSR1	0.0994737	0.0041003	546	0.0204727
NRAS	0.0994583	0.00410608	292	0.0204966
C19orf25	0.0994483	0.00410988	278	0.0205106
HSCB	0.0994175	0.00412149	234	0.0205635
DAXX	0.0994064	0.00412566	314	0.0205794
CSTF3	0.0993986	0.00412863	375	0.0205892
IFI16	0.0993573	0.00414428	612	0.0206623
PAX5	0.0993065	0.00416363	89	0.0207537
EMC10	0.0992791	0.00417409	460	0.0208009
SAV1	0.0992655	0.00417928	258	0.0208216
PPP3CA	0.0992535	0.00418387	368	0.0208395
ACOT13	0.0992462	0.00418665	321	0.0208483
TRAPPC2	0.099225	0.00419479	224	0.0208838
SEPT2	0.0992044	0.00420271	671	0.0209131
COQ5	0.0992047	0.0042026	213	0.0209131
AASDH	0.0991721	0.00421516	153	0.02097
ANAPC2	0.0991681	0.00421671	139	0.0209727
MSTO1	0.0991364	0.00422896	123	0.0210285
ATL2	0.0991167	0.00423657	180	0.0210613
USP22	0.0991087	0.00423965	378	0.0210715
UGT8	0.0990538	0.00426098	143	0.0211724
FAM216A	0.0989892	0.00428623	62	0.0212928
CCDC125	0.0989543	0.00429991	75	0.0213556
IWS1	0.0989488	0.00430207	342	0.0213612
ZNF33A	0.0989359	0.00430714	254	0.0213812
PGGT1B	0.0989236	0.00431197	145	0.0213897
ARL1	0.0989248	0.00431149	487	0.0213897
SDE2	0.0989266	0.00431078	154	0.0213897
ATG10	0.098897	0.00432245	159	0.0214365
MAN2C1	0.0988799	0.00432921	244	0.0214649
OSTC	0.0988523	0.00434013	695	0.0215139
HSD17B7	0.098843	0.00434378	178	0.0215268
COG3	0.0988127	0.00435581	169	0.021576
ZNF823	0.0988149	0.00435494	56	0.021576
SFT2D1	0.0987873	0.00436593	631	0.021621
FCRL1	0.0987824	0.00436787	49	0.0216254
CROCCP2	0.0987721	0.00437197	137	0.0216405
CYP27C1	0.0987622	0.00437592	24	0.0216548
FANCM	0.0987372	0.0043859	59	0.021699
CNDP2	0.0986838	0.00440731	497	0.0217997
SP100	0.0986764	0.00441029	550	0.021804
ZNF749	0.0986765	0.00441023	31	0.021804
PARD3-AS1	0.0986463	0.00442238	5	0.0218585
SUCLA2	0.098604	0.00443945	306	0.0219323
LINC00702	0.0986059	0.00443867	29	0.0219323
IMPA2	0.0985622	0.00445636	232	0.0220106
NPRL3	0.0985466	0.00446271	226	0.0220367
NENF	0.0985172	0.00447463	615	0.0220903
WNT7B	0.0985096	0.00447776	53	0.0221004
TMEM187	0.0984871	0.00448693	89	0.0221404
BET1L	0.0984761	0.00449141	208	0.0221519
RPS27L	0.0984771	0.00449102	800	0.0221519
PEX6	0.0984586	0.00449856	69	0.0221819
FRS2	0.0984378	0.00450707	90	0.0222185
POLG	0.098403	0.00452137	207	0.0222783
ZC3H11A	0.0984038	0.00452102	391	0.0222783
CACNG8	0.0983919	0.00452593	7	0.0222955
HYI	0.0983888	0.00452719	276	0.0222964
IL21R	0.0983734	0.00453352	52	0.0223222
NARG2	0.0983688	0.00453543	249	0.0223263
RP11-552F3.9	0.098278	0.00457298	7	0.0225058
G6PD	0.0981914	0.00460906	274	0.0226779
THEM4	0.0981738	0.00461642	222	0.0227087
CCAR2	0.0981624	0.00462117	195	0.0227212
AGO2	0.098165	0.0046201	123	0.0227212
AXIN1	0.0981418	0.00462984	123	0.0227584
ZNF558	0.0981067	0.00464458	28	0.02282
TBC1D10B	0.0981091	0.00464359	181	0.02282
RP11-861A13.4	0.0980996	0.00464758	39	0.0228293
BCKDK	0.0980951	0.00464946	331	0.0228331
ARL8B	0.0980812	0.00465531	347	0.0228564
FAM73B	0.0980478	0.00466945	84	0.0229203
AC068039.4	0.0980393	0.00467306	8	0.0229326
STX5	0.0979909	0.00469356	314	0.0230277
EXOG	0.0979847	0.00469619	226	0.0230351
RAB10	0.0979723	0.00470147	557	0.0230501
NFATC1	0.097973	0.00470116	152	0.0230501
SFXN5	0.0979483	0.00471172	114	0.0230948
ZC3H18	0.0979431	0.00471393	250	0.0231002
RNPEP	0.0979056	0.00472994	401	0.0231731
BAK1	0.0978649	0.00474741	240	0.0232532
TTC37	0.0978465	0.00475531	294	0.0232863
ACAA1	0.0978369	0.00475942	430	0.0233009
HIST1H2BF	0.0978152	0.00476878	58	0.0233412
MTMR12	0.097797	0.00477665	169	0.0233742
RAB4B	0.0977818	0.0047832	275	0.0234007
SLC25A46	0.0977632	0.00479124	256	0.0234345
RP11-44F21.5	0.097759	0.00479306	80	0.0234378
ATG4B	0.0977193	0.00481029	366	0.0235165
LOH12CR2	0.0977012	0.00481816	17	0.0235438
SCIMP	0.097702	0.00481782	126	0.0235438
CD58	0.0976906	0.00482279	415	0.0235608
C6orf226	0.0976703	0.00483161	184	0.0235927
DCAF11	0.0976729	0.00483048	300	0.0235927
ZNF146	0.0976543	0.00483862	328	0.0236214
CPNE3	0.0976452	0.00484259	420	0.0236351
AMMECR1	0.0976312	0.00484872	143	0.0236594
RIBC2	0.0976262	0.00485088	20	0.0236644
XPNPEP3	0.0976221	0.00485269	170	0.0236676
ATL3	0.0975924	0.00486569	410	0.0237198
GCLM	0.0975938	0.00486512	258	0.0237198
PPIL4	0.0975262	0.00489485	285	0.0238563
GNG7	0.0975107	0.00490172	128	0.0238842
TNS4	0.0974796	0.00491545	129	0.0239454
UHRF1BP1L	0.0974716	0.00491902	71	0.0239571
HIST1H1A	0.0974588	0.00492468	21	0.023979
TEX261	0.0974292	0.00493784	205	0.0240374
LYPD5	0.097411	0.00494595	31	0.0240712
GRWD1	0.097402	0.00494998	215	0.0240851
NAPEPLD	0.0973973	0.00495207	228	0.0240897
RP11-259N19.1	0.0973738	0.00496255	14	0.0241349
SNX20	0.0973573	0.00496993	62	0.0241651
PPP2R2A	0.0973459	0.00497503	397	0.0241842
RP11-452F19.3	0.0973212	0.00498612	187	0.0242324
GHRL	0.0972879	0.00500106	39	0.0242993
POM121C	0.097275	0.00500687	194	0.0243218
B3GALT4	0.0972615	0.00501295	144	0.0243399
MICAL3	0.0972623	0.00501259	157	0.0243399
KPNA1	0.0971985	0.00504147	272	0.0244725
TMEM170A	0.0971822	0.00504886	307	0.0245026
ZNF280B	0.0971691	0.0050548	29	0.0245257
NGDN	0.0971637	0.00505727	317	0.0245319
PINX1	0.0971572	0.00506019	137	0.0245346
LBH	0.0971593	0.00505923	314	0.0245346
CEP76	0.0971474	0.00506465	82	0.0245504
DDA1	0.0971398	0.00506814	404	0.0245616
GPR180	0.097126	0.00507442	147	0.0245862
PSD4	0.0971166	0.0050787	200	0.0245954
GAS2L1	0.0971175	0.00507829	177	0.0245954
TEX264	0.0970978	0.00508729	477	0.0246312
LILRB1	0.097067	0.00510138	69	0.0246936
FANCB	0.0970497	0.00510934	103	0.0247205
SKP2	0.0970509	0.00510877	128	0.0247205
MIER1	0.0970248	0.00512075	396	0.0247699
COQ3	0.0969827	0.00514013	83	0.0248578
FAM50A	0.0969704	0.00514581	494	0.0248794
NEURL2	0.0969474	0.00515647	28	0.0249251
MEPCE	0.0969351	0.00516215	164	0.0249409
HIST2H2BE	0.0969374	0.00516107	232	0.0249409
RB1	0.096907	0.00517518	356	0.024998
TRUB1	0.0968951	0.00518068	107	0.0250187
CDK8	0.096887	0.00518445	99	0.025031
RP11-347P5.1	0.0968688	0.00519292	202	0.0250602
SERPINI1	0.0968703	0.00519225	71	0.0250602
UIMC1	0.0968595	0.00519726	170	0.0250694
TANGO6	0.0968619	0.00519616	56	0.0250694
KIAA0907	0.0968422	0.00520533	378	0.0251025
FAM169A	0.0968241	0.0052138	18	0.0251374
LRRN3	0.096803	0.00522367	5	0.0251791
CAMKK2	0.0967901	0.00522972	155	0.0252024
WDR3	0.0967778	0.00523548	144	0.0252243
PPP3CB	0.0967103	0.00526721	210	0.0253712
PIF1	0.0966804	0.00528131	63	0.0254332
GPS2	0.0966499	0.00529574	212	0.0254967
GBAS	0.0966404	0.00530025	357	0.0255065
SH2B1	0.0966408	0.00530007	169	0.0255065
PSMD10	0.0966313	0.00530457	279	0.0255154
PAN3	0.0966328	0.00530389	223	0.0255154
SPAG16	0.0966129	0.00531331	390	0.0255515
RP11-849F2.8	0.0965737	0.005332	17	0.0256294
C5orf38	0.0965757	0.00533105	25	0.0256294
HIST1H4E	0.0965688	0.00533435	80	0.0256347
CWC27	0.0965488	0.00534385	308	0.0256386
UBAC2	0.096549	0.00534377	315	0.0256386
SLC12A2	0.09655	0.00534332	339	0.0256386
NUCB1	0.0965511	0.00534278	500	0.0256386
SLC44A2	0.0965519	0.00534241	348	0.0256386
MTCH1	0.0965567	0.00534009	541	0.0256386
MTG1	0.0965623	0.00533742	103	0.0256386
C6orf211	0.0965383	0.00534889	234	0.0256568
PET117	0.0964496	0.00539145	231	0.0258489
IFT122	0.0964515	0.00539056	108	0.0258489
EFNB2	0.0964202	0.00540565	244	0.0259109
NBEAL2	0.0964158	0.00540778	226	0.0259151
AC096559.1	0.0963985	0.00541615	49	0.0259492
DENND6B	0.0963139	0.00545719	150	0.0261337
METTL6	0.0963161	0.0054561	95	0.0261337
SNX22	0.0963028	0.00546258	82	0.0261534
RP11-164H13.1	0.0962889	0.00546938	53	0.0261799
TP53I11	0.0962862	0.00547068	240	0.02618
NAT10	0.0962818	0.00547281	137	0.0261841
SLC39A3	0.0962406	0.00549297	306	0.0262684
ZBTB9	0.0962424	0.0054921	36	0.0262684
EXOC6	0.0962113	0.00550734	197	0.026331
STOML1	0.0961858	0.00551988	144	0.0263787
FTSJ3	0.0961882	0.00551868	196	0.0263787
PCBD1	0.0961705	0.00552739	515	0.0264085
MCM9	0.0961168	0.0055539	82	0.026529
SETD5-AS1	0.0960948	0.00556482	503	0.026575
SMYD5	0.0960564	0.00558385	84	0.0266597
BPHL	0.0960415	0.00559127	174	0.026689
EVA1A	0.0960163	0.00560384	84	0.0267242
RIT1	0.0960166	0.00560368	229	0.0267242
AL928768.3	0.0960173	0.00560331	34	0.0267242
SLC25A51	0.0960204	0.00560177	64	0.0267242
BRD3	0.0960019	0.00561104	310	0.0267523
DDX52	0.0959849	0.00561949	303	0.0267803
HTR3A	0.0959867	0.00561859	67	0.0267803
GNG10	0.0959816	0.00562118	128	0.0267821
NDFIP2	0.0959548	0.00563456	360	0.0268397
PDLIM7	0.0959206	0.00565175	471	0.0269153
MIEF1	0.0958984	0.00566293	145	0.0269623
PRKCA	0.0958108	0.00570718	245	0.0271542
LARP1	0.0958111	0.00570701	463	0.0271542
SEC14L1	0.0958119	0.00570662	373	0.0271542
KCNMA1	0.0958036	0.0057108	41	0.0271652
ATP11B	0.0957763	0.00572469	262	0.027225
ADORA2B	0.0957672	0.00572931	69	0.0272406
COPS7A	0.0957537	0.00573617	309	0.027267
RP11-563N4.1	0.0957393	0.00574351	23	0.0272956
ZZZ3	0.0957318	0.00574733	171	0.0273011
MLLT11	0.0957323	0.00574707	120	0.0273011
FBXO21	0.0957172	0.00575476	293	0.0273239
GTSF1	0.0957191	0.00575379	58	0.0273239
CHTF8	0.0957002	0.00576347	327	0.0273589
UBE2O	0.0956777	0.005775	99	0.027401
RP11-196G18.23	0.0956784	0.00577464	59	0.027401
GAD1	0.0956572	0.0057855	25	0.0274382
CDC73	0.0956576	0.00578529	327	0.0274382
KCNN4	0.0956457	0.00579143	300	0.02746
NAPA	0.0956048	0.00581243	490	0.0275533
RAB15	0.0955988	0.00581556	75	0.0275618
RPP25	0.0955766	0.00582698	276	0.0276095
MINA	0.0955472	0.0058422	174	0.0276753
MGAT4B	0.0955378	0.00584708	317	0.027692
CNTNAP3B	0.0955337	0.00584921	61	0.0276957
GUF1	0.0955292	0.00585152	125	0.0277003
PCBD2	0.0955114	0.00586076	233	0.0277377
XRCC6BP1	0.0954996	0.00586691	112	0.0277604
PDXP	0.0954907	0.00587152	8	0.0277759
RIF1	0.0954688	0.00588292	355	0.0278234
EPSTI1	0.0954554	0.00588989	555	0.02785
RP11-262H14.4	0.0954311	0.00590262	84	0.0279038
TMEM214	0.0953907	0.00592375	277	0.0279972
TMEM222	0.0953828	0.00592788	256	0.0280104
LRRC8D	0.0953748	0.00593209	120	0.0280238
RFT1	0.0953534	0.00594334	144	0.0280706
MTG2	0.0953504	0.00594493	217	0.0280716
RFX5	0.0953152	0.00596342	217	0.0281525
CASP6	0.0953033	0.00596974	226	0.0281759
ABHD14B	0.0952914	0.00597598	429	0.0281989
BUB1B	0.0952682	0.00598828	118	0.0282375
EPT1	0.0952686	0.00598805	146	0.0282375
NUDT7	0.0952708	0.00598688	88	0.0282375
ARHGAP1	0.0952446	0.00600079	285	0.0282835
GALE	0.0952469	0.00599958	359	0.0282835
FAM20B	0.0952395	0.00600349	168	0.0282898
KBTBD2	0.0952085	0.00601994	198	0.0283608
MIR142	0.0952019	0.00602348	157	0.028371
ABHD10	0.0951854	0.00603223	183	0.0284058
SMIM13	0.0951773	0.00603659	153	0.0284198
INPP1	0.0951702	0.00604037	297	0.0284311
RSRC1	0.0951605	0.00604551	426	0.0284488
TACO1	0.0951565	0.00604767	183	0.0284525
ARHGAP35	0.0951403	0.00605632	195	0.0284802
NUDT3	0.0951422	0.00605532	400	0.0284802
ATG12	0.0951118	0.00607156	500	0.0285388
ELAC1	0.0951139	0.00607047	93	0.0285388
SLC38A5	0.0950882	0.00608424	135	0.0285919
GZMB	0.0950763	0.00609066	189	0.028609
CYB5R3	0.0950782	0.00608964	567	0.028609
SC5D	0.0950697	0.0060942	226	0.0286191
MAGEB2	0.0950527	0.00610335	8	0.0286556
HYPK	0.0950472	0.00610631	118	0.0286629
DDX19A	0.0950438	0.00610815	219	0.028665
CELSR1	0.0950295	0.00611582	101	0.028688
NGRN	0.095031	0.00611501	182	0.028688
TMC8	0.0950147	0.00612382	151	0.0287125
SERPINB5	0.0950162	0.006123	173	0.0287125
FASTK	0.0950096	0.0061266	356	0.028719
FIGNL1	0.094996	0.00613396	116	0.0287469
ZNF764	0.0949849	0.00613997	48	0.0287686
CGB	0.0949648	0.00615081	14	0.0288128
POLR2A	0.0949516	0.00615801	300	0.0288399
GCC1	0.0949425	0.00616295	71	0.0288565
TRAPPC5	0.0949283	0.00617065	120	0.0288795
CMPK1	0.0949304	0.00616954	663	0.0288795
MSANTD3	0.0949058	0.00618293	113	0.0289304
SH3GL1	0.0948986	0.00618686	257	0.0289422
RP11-796E10.1	0.0948521	0.00621224	39	0.0290478
TSACC	0.0948522	0.00621216	21	0.0290478
DENND4B	0.0948383	0.00621981	140	0.0290765
S100A8	0.0948314	0.00622355	340	0.0290875
TNFSF13B	-0.0947469	0.00627003	173	0.0292715
SH3TC1	0.0947493	0.00626872	165	0.0292715
ATG4A	0.0947506	0.00626799	122	0.0292715
BBS2	0.0947539	0.00626614	160	0.0292715
GSDMC	0.094754	0.00626613	21	0.0292715
FLI1	0.0947363	0.00627589	147	0.0292922
ZNF669	0.0947153	0.00628748	37	0.029333
RP11-470P21.2	0.0947177	0.00628614	3	0.029333
SLC19A1	0.0947054	0.00629296	76	0.0293519
MGAT5	0.0947016	0.00629508	199	0.0293552
CLTC	0.0946968	0.00629774	501	0.029361
C4orf48	0.0946678	0.0063138	601	0.0294292
TMEM208	0.094662	0.00631705	499	0.0294377
RP11-425I13.3	0.0946388	0.00632992	42	0.029491
RP11-783K16.5	0.0946301	0.00633475	134	0.0295068
RP11-839D17.3	0.0946146	0.00634338	8	0.0295403
CASC3	0.0946105	0.00634572	285	0.0295446
H2AFJ	0.0946073	0.00634746	608	0.029546
UBR1	0.0945663	0.00637037	172	0.029646
SLC35F2	0.0945058	0.00640433	152	0.0297972
BCL7A	0.0944716	0.00642358	255	0.0298801
IGSF10	0.094469	0.00642504	37	0.0298801
INTS3	0.0944595	0.00643041	227	0.0298984
RP11-10A14.4	0.0944504	0.00643555	41	0.0299155
RP11-455F5.3	0.0944332	0.00644529	22	0.029954
TCTN1	0.094412	0.00645728	153	0.0299962
PTPLB	0.0944129	0.00645678	309	0.0299962
ERO1L	0.0943989	0.0064647	433	0.030024
SPECC1	0.0943951	0.00646685	181	0.0300272
ERAL1	0.0943873	0.00647126	246	0.0300341
SLC22A18	0.0943891	0.00647025	270	0.0300341
MRPS5	0.0943478	0.00649371	462	0.0301315
ATRN	0.0943383	0.00649911	111	0.0301498
NFKBIB	0.0943351	0.00650093	253	0.0301515
VPS18	0.0942914	0.00652591	95	0.0302605
CASP7	0.0942844	0.00652989	256	0.0302653
KDM4A	0.0942847	0.00652973	134	0.0302653
FAM214A	0.0942687	0.00653888	194	0.0303002
MSRB1	0.0942293	0.00656151	269	0.0303982
TOMM20	0.0942026	0.00657688	647	0.0304626
HAUS3	0.0941872	0.00658574	114	0.0304968
HMGCS1	0.0941821	0.00658871	296	0.0305037
COQ2	0.0941603	0.00660126	155	0.0305549
CNPY4	0.0941532	0.00660536	100	0.030567
POLR3A	0.0941414	0.00661218	106	0.0305917
SKIV2L2	0.0941368	0.00661484	305	0.0305972
AP1S3	0.0941092	0.00663086	165	0.0306438
KIF15	0.0941101	0.00663032	89	0.0306438
CGRRF1	0.0941131	0.00662862	144	0.0306438
TCEAL3	0.094116	0.00662689	274	0.0306438
SERINC3	0.0940803	0.00664765	474	0.0307076
PCSK9	0.0940824	0.00664644	58	0.0307076
CRLF3	0.0940564	0.00666153	158	0.0307648
FARP2	0.094025	0.00667984	180	0.0308425
RP11-692N5.1	0.0940046	0.00669179	3	0.0308838
RP5-1103G7.4	0.094007	0.0066904	29	0.0308838
CRTAP	0.0939978	0.00669575	377	0.0308952
WRAP73	0.0939866	0.00670231	176	0.0309047
CTNS	0.0939879	0.00670159	59	0.0309047
RP11-734K2.4	0.0939895	0.0067006	37	0.0309047
SLC50A1	0.0939593	0.00671834	382	0.0309717
PLEKHG3	0.0939408	0.00672919	117	0.0310148
VPS52	0.0939189	0.00674208	162	0.0310672
VAV1	0.0939028	0.00675156	120	0.031104
USP7	0.0938855	0.00676176	342	0.031137
DOHH	0.0938879	0.00676035	204	0.031137
DCTN4	0.0938822	0.00676371	192	0.0311391
RHOF	0.0938678	0.00677222	291	0.0311713
ZNF692	0.0938508	0.00678228	121	0.0312106
C19orf55	0.0938368	0.00679058	151	0.0312418
NOMO1	0.0938333	0.00679268	173	0.0312445
RIPK2	0.0938041	0.00680997	238	0.031317
EAPP	0.0937963	0.00681465	485	0.0313316
MAP2K2	0.0937649	0.00683333	433	0.0314105
SEP15	0.0936561	0.00689843	694	0.0317026
ITPR3	0.0936034	0.00693019	278	0.0318415
TXNRD3	0.0935805	0.006944	41	0.0318765
TMEM41A	0.0935817	0.00694329	243	0.0318765
LINC00341	0.0935828	0.00694263	33	0.0318765
MYH9	0.0935872	0.00693998	648	0.0318765
SEC61A1	0.0935611	0.00695576	454	0.0319234
KLF4	-0.0935465	0.00696461	290	0.0319498
TBPL1	0.093548	0.00696367	270	0.0319498
PHKA1	0.0935433	0.00696652	49	0.0319515
TTC12	0.0935396	0.00696876	44	0.0319546
DGCR6	0.0935134	0.00698467	130	0.0320205
HIST1H2AD	0.0934997	0.00699306	8	0.0320518
WARS2	0.093491	0.00699835	127	0.0320689
RP11-101E13.5	0.0934853	0.00700179	18	0.0320776
HIST1H2BM	0.0934795	0.00700533	67	0.0320866
PACS1	0.0934383	0.00703045	262	0.0321945
LIMK1	0.0934192	0.00704218	178	0.0322411
PNISR	0.0933951	0.00705693	707	0.0322943
RP11-440L14.1	0.0933975	0.00705544	36	0.0322943
SNAPC3	0.0933818	0.00706513	210	0.0323246
LAMTOR4	0.0933734	0.00707025	748	0.0323337
RAB11B	0.093374	0.00706989	529	0.0323337
MIOS	0.0933603	0.00707834	160	0.0323635
DAPP1	0.0933532	0.00708272	202	0.0323764
CPNE5	0.093332	0.00709574	103	0.0324287
NT5C	0.0933146	0.00710649	573	0.0324706
IER2	0.0932862	0.00712401	580	0.0325362
TMEM42	0.0932873	0.00712338	195	0.0325362
KIAA1522	0.0932575	0.00714178	262	0.0326102
DPM3	0.0932525	0.00714493	513	0.0326173
COA5	0.093241	0.00715202	407	0.0326352
ZNF232	0.0932417	0.00715163	60	0.0326352
MAP2K4	0.0932353	0.00715557	108	0.0326442
SDAD1	0.0932267	0.00716093	308	0.0326614
SLC7A6	0.0932122	0.00716992	135	0.0326952
CTDSP2	0.0931784	0.00719098	382	0.032784
TINF2	0.0931578	0.00720387	311	0.0328355
CD5L	0.0930885	0.00724731	1	0.0330043
AC074183.4	0.0930885	0.00724731	1	0.0330043
GPX7	0.0930899	0.00724639	144	0.0330043
RNF141	0.0930909	0.00724578	288	0.0330043
ANTXR1	0.0930808	0.00725214	127	0.033019
GLTP	0.0930703	0.00725875	278	0.0330418
CCL21	0.0930658	0.00726159	113	0.0330475
CCL4L2	0.0930616	0.00726419	8	0.033052
ATP2A3	0.0930117	0.0072957	196	0.033188
CPSF7	0.0929765	0.00731798	304	0.0332747
SHC1	0.0929774	0.00731737	294	0.0332747
ALOX5	0.092973	0.00732019	216	0.0332774
SLC9A7	0.0929668	0.00732409	30	0.0332878
RNF135	0.0929572	0.0073302	196	0.0333082
ZHX2	0.0929471	0.0073366	103	0.03333
TMEM177	0.0929343	0.00734479	94	0.0333598
AC005037.3	0.0929146	0.00735732	5	0.0333946
AC003051.1	0.0929146	0.00735732	5	0.0333946
MBTPS2	0.0929157	0.00735657	103	0.0333946
SYNE1	0.0929091	0.00736082	157	0.0334032
HJURP	0.0928989	0.00736731	144	0.0334253
DYRK1A	0.0928595	0.00739243	179	0.0335319
FAM184A	0.0928315	0.00741038	22	0.0336059
PIEZO1	0.0928119	0.00742297	255	0.0336482
SDCCAG3	0.0928126	0.0074225	153	0.0336482
RCAN3	0.0928092	0.00742468	214	0.0336486
WNT5B	0.0928038	0.00742816	43	0.0336569
RABEP1	0.0927812	0.00744268	250	0.0337153
IGF2BP1	0.0927435	0.00746698	25	0.0338179
FAM102B	0.0927396	0.00746952	118	0.033822
COX15	0.092735	0.00747244	166	0.0338278
TBC1D31	0.0927194	0.00748255	63	0.0338661
KHNYN	0.0927141	0.00748597	181	0.0338742
RAB11FIP4	0.092662	0.00751973	159	0.0340195
PDDC1	0.0926521	0.00752619	233	0.0340338
GON4L	0.0926524	0.00752598	315	0.0340338
AIM1L	0.0926492	0.00752808	86	0.0340349
CCL25	0.092591	0.00756598	5	0.0341987
HPS3	0.0925847	0.00757007	182	0.0342097
INTS10	0.0925815	0.00757217	325	0.0342117
BOD1L1	0.0925763	0.00757554	386	0.0342119
CHMP1B	0.0925778	0.0075746	480	0.0342119
MARCH5	0.0925665	0.007582	296	0.0342261
HOXA10	0.0925672	0.00758155	121	0.0342261
ISCA1	0.0925583	0.00758733	331	0.0342352
RP1-148H17.1	0.0925594	0.00758665	11	0.0342352
RPE	0.0925273	0.00760764	254	0.0343043
FAM177A1	0.0925294	0.00760626	558	0.0343043
PTPN9	0.0925301	0.00760582	201	0.0343043
ABCA4	0.092496	0.00762821	5	0.0343895
MAP7D3	0.0924898	0.00763228	176	0.0343928
CD163L1	0.0924906	0.00763179	61	0.0343928
C19orf52	0.0924536	0.00765619	216	0.034493
RP4-555D20.4	0.0924155	0.00768132	1	0.0344931
RP11-572O6.1	0.0924155	0.00768132	1	0.0344931
MYOT	0.0924155	0.00768132	1	0.0344931
GRIK2	0.0924155	0.00768132	1	0.0344931
RP11-477J21.6	0.0924155	0.00768132	1	0.0344931
FAM186B	0.0924155	0.00768132	1	0.0344931
CTD-2619J13.19	0.0924155	0.00768132	1	0.0344931
RGSL1	0.0924155	0.00768132	1	0.0344931
FGF13-AS1	0.0924155	0.00768132	1	0.0344931
MIR3180-4	0.0924155	0.00768132	1	0.0344931
ISX	0.0924155	0.00768132	1	0.0344931
RP5-899B16.1	0.0924155	0.00768132	1	0.0344931
TMPRSS11A	0.0924155	0.00768132	1	0.0344931
FAM225A	0.0924155	0.00768132	1	0.0344931
PAXIP1-AS1	0.0924415	0.00766416	194	0.0344931
DSCR3	0.0923892	0.00769874	281	0.0345638
TOE1	0.0923706	0.00771114	132	0.0346044
EPHB3	0.0923715	0.00771051	68	0.0346044
RP11-585P4.5	0.0923615	0.00771716	5	0.0346239
PRKCSH	0.0923342	0.00773533	481	0.0346979
ALDH18A1	0.0923287	0.00773899	228	0.0347068
ACOT9	0.0923086	0.00775242	286	0.0347594
SLC16A6	0.0923053	0.00775459	14	0.0347616
GNB1L	0.0922895	0.00776517	129	0.0348014
GPATCH2L	0.0922653	0.00778133	257	0.0348663
RP4-816N1.6	0.0922454	0.00779465	28	0.0349184
AC074212.5	0.0922357	0.00780114	43	0.0349399
FAM136A	0.0922079	0.00781984	417	0.0350161
VWA8	0.0922044	0.00782217	85	0.0350189
GALNS	0.0922002	0.00782502	111	0.035024
SRRT	0.0921804	0.00783835	285	0.0350761
SLC35C2	0.0921738	0.00784279	287	0.0350883
IL4R	0.0921697	0.00784557	325	0.0350931
HIST1H2BB	0.0921597	0.00785234	25	0.0351082
GS1-251I9.4	0.0921614	0.00785121	409	0.0351082
NCOR1	0.0921557	0.007855	535	0.0351125
ETV5	0.0921293	0.00787284	174	0.0351846
RP11-1407O15.2	0.0921247	0.00787598	88	0.035191
KIAA1430	0.0921213	0.00787832	378	0.0351938
DIAPH3	0.0921175	0.00788086	119	0.0351975
CERS6	0.0921042	0.00788984	311	0.03523
AMFR	0.0920974	0.00789447	306	0.0352354
C15orf40	0.0920989	0.00789345	296	0.0352354
C18orf8	0.0920792	0.00790686	187	0.0352831
AC007773.2	0.0920757	0.00790919	23	0.0352858
TNFRSF18	0.0920593	0.00792037	98	0.0353281
C9orf40	0.0920453	0.0079299	130	0.0353629
PDPK1	0.0920386	0.00793448	285	0.0353757
CEP128	0.0919599	0.00798827	46	0.0356078
NKG7	0.0919545	0.00799194	251	0.0356165
HDAC8	0.0919494	0.00799547	180	0.0356168
RPUSD2	0.0919498	0.00799513	95	0.0356168
CCNB1IP1	0.0919296	0.00800906	249	0.0356696
USB1	0.0919071	0.00802454	255	0.0357308
SDR16C5	0.0919023	0.00802778	229	0.0357376
POLR3E	0.0918908	0.00803573	195	0.0357575
AREG	0.0918916	0.00803518	129	0.0357575
AEBP2	0.0918686	0.00805103	155	0.0358179
EIF2AK3	0.0918633	0.00805472	92	0.0358266
RNF187	0.0918493	0.00806439	478	0.0358619
GPR157	0.091834	0.00807494	69	0.035901
STT3A	0.0918174	0.00808647	261	0.0359445
C2orf88	0.0917987	0.00809941	136	0.0359865
SUN1	0.0917989	0.00809927	406	0.0359865
ZNHIT2	0.0917719	0.00811803	161	0.0360615
RNF114	0.0917525	0.00813154	463	0.0361137
IRF1	0.0917218	0.00815294	308	0.0362009
DPAGT1	0.091704	0.00816535	242	0.0362483
C14orf159	0.0916915	0.00817409	192	0.0362636
SPG7	0.0916921	0.00817372	307	0.0362636
TIMM44	0.0916964	0.00817066	301	0.0362636
CRK	0.0916548	0.00819981	339	0.0363699
TET1	0.0916272	0.00821919	35	0.036448
AP2B1	0.0916238	0.00822163	484	0.036451
TSTD1	0.0916169	0.00822646	527	0.0364646
WNK1	0.0916042	0.00823541	461	0.0364964
CTDSPL	0.0915979	0.00823984	233	0.0365003
IQCJ-SCHIP1	0.0915992	0.00823896	24	0.0365003
CHID1	0.0915873	0.0082473	367	0.036502
AP001058.3	0.0915888	0.00824629	15	0.036502
DNAJC17	0.0915908	0.00824486	195	0.036502
ALG5	0.0915915	0.00824434	478	0.036502
DFFB	0.0915691	0.00826019	47	0.0365433
ZC3H4	0.091571	0.00825881	196	0.0365433
C12orf45	0.0915573	0.0082685	298	0.0365723
ZNF638	0.0915467	0.00827602	354	0.0365977
ABCB8	0.0915413	0.00827982	161	0.0366066
KB-1507C5.4	0.0915086	0.00830298	8	0.0366933
HEXA	0.0915104	0.00830173	418	0.0366933
MCCC1	0.0914951	0.00831254	177	0.0367277
ZNF687	0.0914753	0.00832665	92	0.0367428
RP3-467K16.4	0.0914762	0.00832602	3	0.0367428
SHPK	0.0914762	0.00832602	3	0.0367428
AC109333.10	0.0914762	0.00832602	3	0.0367428
AL109761.5	0.0914762	0.00832602	3	0.0367428
RP11-466P24.7	0.0914762	0.00832602	3	0.0367428
COIL	0.091467	0.00833254	280	0.0367609
HYOU1	0.0914526	0.00834285	231	0.0367906
DTNBP1	0.0914549	0.00834118	246	0.0367906
CYTIP	0.0914369	0.00835398	306	0.0368318
SP110	0.0914233	0.00836373	366	0.0368669
UNC50	0.0914188	0.00836691	361	0.0368731
SNN	0.0913382	0.0084247	110	0.0371198
ZNF622	0.091329	0.00843132	265	0.0371411
DTD2	0.0913252	0.00843401	99	0.0371449
MREG	0.0913205	0.00843741	30	0.037152
AP003774.1	0.0913055	0.00844823	34	0.0371917
HIATL1	0.0912662	0.00847656	302	0.0373084
RP11-110G21.1	0.0912549	0.00848478	52	0.0373367
SEC16A	0.0911808	0.0085385	219	0.0373657
NHLH2	0.0911818	0.00853775	1	0.0373657
RP11-20I23.8	0.0911818	0.00853775	1	0.0373657
MARCH10	0.0911818	0.00853775	1	0.0373657
AC139099.5	0.0911818	0.00853775	1	0.0373657
AC002480.3	0.0911818	0.00853775	1	0.0373657
AC005534.8	0.0911818	0.00853775	1	0.0373657
CDR1	0.0911818	0.00853775	1	0.0373657
RP11-574K11.31	0.0911818	0.00853775	1	0.0373657
RP11-296K13.4	0.0911818	0.00853775	1	0.0373657
ADAM21	0.0911818	0.00853775	1	0.0373657
KCNG2	0.0911818	0.00853775	1	0.0373657
RP11-923I11.3	0.0911818	0.00853775	1	0.0373657
AC007879.4	0.0911818	0.00853775	1	0.0373657
RP11-398H6.1	0.0911818	0.00853775	1	0.0373657
NAT8	0.0911818	0.00853775	1	0.0373657
RP11-122C5.1	0.0911818	0.00853775	1	0.0373657
MYL10	0.0911818	0.00853775	1	0.0373657
RP11-688I9.4	0.0911818	0.00853775	1	0.0373657
CTC-453G23.8	0.0911818	0.00853775	1	0.0373657
RP11-1L9.1	0.0911818	0.00853775	1	0.0373657
COPS2	0.0912004	0.00852425	377	0.0373657
N4BP3	0.0912014	0.00852351	71	0.0373657
FAM200B	0.0912161	0.00851284	404	0.0373657
RINT1	0.0912279	0.00850433	107	0.0373657
ZCCHC11	0.0912359	0.00849851	270	0.0373657
MAPK8IP3	0.0911533	0.0085585	141	0.0374453
FAM204A	0.0911492	0.00856156	445	0.0374507
KIAA0930	0.09113	0.00857553	195	0.0375038
NGEF	0.0911174	0.00858477	79	0.0375363
HAPLN3	0.0911135	0.00858763	179	0.0375408
RP11-126L15.4	0.0911081	0.00859153	18	0.0375499
FAM160B2	0.091098	0.00859891	165	0.0375742
CCNT1	0.0910713	0.00861847	179	0.0376517
ANKDD1A	0.0910271	0.00865097	25	0.0377857
ZNF414	0.0910235	0.00865362	151	0.0377893
SMC5	0.0910132	0.00866118	342	0.0378142
CLPX	0.0909918	0.008677	250	0.0378673
HIATL2	0.0909918	0.00867696	37	0.0378673
ATF5	0.090971	0.00869237	218	0.0379183
PDRG1	0.090973	0.00869091	248	0.0379183
ASPM	0.0909587	0.00870147	162	0.03795
LYRM7	0.0909347	0.00871924	233	0.0379953
KIAA0226	0.0909347	0.00871921	149	0.0379953
RP11-666A1.5	0.0909395	0.00871567	11	0.0379953
CTC-1337H24.1	0.0909395	0.00871567	11	0.0379953
G2E3	0.0909028	0.00874293	139	0.0380905
NCOA3	0.0908835	0.00875727	310	0.0381449
GMPPA	0.0908673	0.00876931	228	0.0381571
PLP2	0.0908694	0.00876777	638	0.0381571
SMAP1	0.090871	0.00876654	375	0.0381571
SUPT5H	0.090871	0.00876652	444	0.0381571
DYRK4	0.0908712	0.00876639	215	0.0381571
ITGB7	0.0908427	0.00878767	102	0.0382289
METTL14	0.0907994	0.00882003	163	0.0383615
STYK1	0.0907502	0.00885695	46	0.0385059
RIC3	0.0907504	0.00885678	140	0.0385059
RAB35	0.0907433	0.00886214	232	0.0385122
RPS10P7	0.090745	0.00886087	42	0.0385122
L1CAM	0.090714	0.00888416	43	0.0385998
OGT	0.0907101	0.00888709	337	0.0386044
CCDC134	0.0906854	0.00890574	43	0.0386772
ZNF24	0.0906803	0.00890965	320	0.038686
MMP13	0.0906652	0.00892103	15	0.0387192
SLC2A6	0.0906658	0.00892061	82	0.0387192
RHEB	0.0906614	0.0089239	669	0.0387235
NR1H2	0.0906475	0.00893441	389	0.0387609
BFAR	0.0905766	0.00898829	369	0.0389865
HLA-DOA	0.0905611	0.0090001	107	0.0390212
SCAF1	0.0905634	0.00899831	226	0.0390212
MED17	0.0905488	0.00900949	197	0.0390455
MAPKAPK3	0.090551	0.00900776	191	0.0390455
AGK	0.0905388	0.00901712	117	0.0390622
RMND1	0.0905396	0.00901653	118	0.0390622
UCN2	0.0904879	0.00905604	5	0.0392225
MTPAP	0.0904763	0.00906494	159	0.0392528
HIST1H4B	0.0904486	0.00908626	55	0.0393369
PVR	0.0904297	0.0091008	145	0.0393916
FBXO25	0.0904151	0.00911206	266	0.0394321
AC007292.3	0.0904006	0.00912318	5	0.039447
C2orf62	0.0904006	0.00912318	5	0.039447
RP11-16K12.1	0.0904006	0.00912318	5	0.039447
AC118754.4	0.0904006	0.00912318	5	0.039447
FAM221A	0.0903963	0.0091265	208	0.0394531
CARKD	0.0903875	0.00913331	152	0.0394743
ADCK1	0.0903756	0.00914252	38	0.0395058
TP53TG1	0.0903698	0.00914701	344	0.0395169
C19orf24	0.0903568	0.0091571	499	0.0395522
MARVELD1	0.0903215	0.00918446	192	0.0396621
SLC5A6	0.0903184	0.00918682	131	0.039664
GK	0.0902967	0.00920372	164	0.0397286
FMN1	0.090286	0.00921204	90	0.0397562
REG1B	0.0902798	0.00921688	236	0.0397604
MCTP2	0.0902803	0.00921648	136	0.0397604
ATF7IP2	0.0902736	0.00922173	272	0.039773
ETV2	0.0902375	0.00924983	68	0.0398859
PSMG4	0.0902095	0.00927172	376	0.0399636
NFX1	0.0902103	0.00927114	206	0.0399636
RP11-485G7.5	0.0901857	0.00929041	12	0.0400358
KIAA1432	0.0901665	0.00930549	107	0.0400924
TOMM34	0.0901595	0.009311	190	0.0401077
VKORC1L1	0.0901355	0.00932987	281	0.0401806
GLG1	0.0901281	0.00933567	393	0.0401972
SLITRK6	0.0901177	0.0093439	32	0.0402242
UBXN2B	0.0900961	0.00936093	155	0.0402891
RNF139	0.0900807	0.0093731	219	0.0403331
TMEM141	0.0900674	0.00938364	506	0.04037
PLXNB2	0.0900478	0.00939916	404	0.0404283
MANSC1	0.0900098	0.0094293	239	0.0405411
NEK2	0.090011	0.00942832	83	0.0405411
SMU1	0.0899781	0.00945454	255	0.0406411
TMEM33	0.089957	0.0094713	360	0.0406877
CHCHD5	0.0899585	0.00947013	518	0.0406877
MON1A	0.0899586	0.00947003	81	0.0406877
ZNF174	0.0899169	0.0095034	59	0.0408171
RGS16	0.0899092	0.00950952	143	0.0408349
CCDC24	0.0898959	0.00952018	130	0.0408722
C5orf30	0.0898792	0.0095336	149	0.0409127
PINK1-AS	0.0898806	0.00953247	29	0.0409127
ANKRD49	0.0898644	0.00954548	288	0.0409552
ACSL5	0.0898205	0.00958081	315	0.0410896
SPP1	0.0898224	0.00957926	627	0.0410896
TCF7	0.0898163	0.0095842	121	0.0410956
APBB1IP	0.0898111	0.00958837	169	0.041105
RRS1	0.0898015	0.00959612	221	0.0411296
RP11-220I1.1	0.0897873	0.00960765	369	0.0411619
UTS2	0.0897897	0.00960566	89	0.0411619
FBXO17	0.0897839	0.00961032	80	0.0411648
REXO2	0.0897741	0.0096183	538	0.0411905
SGCB	0.0897709	0.00962087	265	0.0411929
OSGIN2	0.0897636	0.00962677	150	0.0412096
GALNT14	0.0897365	0.00964874	77	0.0412951
CDA	0.0897189	0.00966306	189	0.0413478
GEMIN5	0.0897132	0.00966764	69	0.0413588
ADAR	0.08971	0.00967028	537	0.0413615
RHOQ	0.0896994	0.00967885	239	0.0413896
EMB	0.0896844	0.00969111	285	0.0414334
NME5	0.0896814	0.00969352	44	0.0414351
SLC46A3	0.0896663	0.00970581	125	0.0414705
TRIM33	0.0896675	0.00970489	344	0.0414705
PAXIP1	0.0896445	0.00972359	102	0.0415378
FGF1	0.0896323	0.0097336	23	0.041572
ALKBH3	0.0896233	0.00974094	155	0.0415947
PHLPP1	0.0895995	0.00976046	79	0.0416608
ANAPC13	0.0896006	0.00975952	449	0.0416608
ZNF530	0.0895861	0.0097714	60	0.0416989
SLC27A4	0.0895831	0.00977392	101	0.041701
LRRK1	0.0895763	0.00977947	80	0.041716
RP11-403A21.2	0.0895548	0.00979714	6	0.0417828
HSPBP1	0.0895409	0.00980855	347	0.0418228
DHRSX	0.0895114	0.0098329	241	0.0419179
RNF2	0.0894777	0.00986072	170	0.0420278
ACPP	0.089423	0.00990602	25	0.0421947
PC	0.0894253	0.00990416	55	0.0421947
REG1A	0.0894279	0.00990201	517	0.0421947
C9orf142	0.0893826	0.00993964	569	0.0423292
MEF2D	0.0893686	0.00995134	235	0.0423703
DOCK2	0.0893403	0.00997491	140	0.0424619
NUP133	0.0892894	0.0100176	129	0.0426346
RP11-680F8.3	0.0892202	0.0100757	9	0.0428733
TEFM	0.0892122	0.0100825	144	0.0428932
PTPRZ1	0.0891894	0.0101017	22	0.0429662
JKAMP	0.0891849	0.0101055	302	0.0429734
SLAMF6	0.0891581	0.0101282	78	0.0430611
KAT2A	0.0891254	0.010156	209	0.0431703
BCO2	0.0891083	0.0101705	61	0.0432229
HES2	0.0890622	0.0102097	36	0.0433719
IMPDH1	0.0890646	0.0102077	186	0.0433719
GOLGB1	0.0890407	0.0102281	429	0.0434409
MRE11A	0.089035	0.010233	155	0.0434528
FAM193B	0.0890284	0.0102386	152	0.0434678
CAB39	0.0890168	0.0102486	317	0.043492
AGL	0.0890187	0.0102469	184	0.043492
HPS5	0.0889911	0.0102705	172	0.0435763
NTHL1	0.0889864	0.0102745	333	0.0435843
HIVEP3	0.0889782	0.0102816	105	0.0436054
AK4	0.0889634	0.0102943	226	0.0436502
PYURF	0.0889282	0.0103246	591	0.0437607
EMC4	0.0889301	0.010323	595	0.0437607
RBM4B	0.088911	0.0103394	189	0.0438145
COA4	0.0888932	0.0103548	506	0.0438705
NOL6	0.0888661	0.0103783	84	0.043961
N6AMT2	0.0888453	0.0103962	148	0.0440099
CIT	0.0888463	0.0103954	73	0.0440099
RP11-252A24.7	0.0888487	0.0103933	128	0.0440099
SPATA5L1	0.0888244	0.0104143	101	0.0440776
PSENEN	0.0888202	0.010418	578	0.0440843
PCGF6	0.0888128	0.0104245	115	0.0440933
PLEKHB2	0.0888132	0.0104241	421	0.0440933
CDKN2AIP	0.0887844	0.0104492	217	0.0441887
ANXA7	0.0886928	0.0105292	564	0.0445089
CDKN2AIPNL	0.0886934	0.0105287	284	0.0445089
FUT8	0.0886823	0.0105384	240	0.0445386
RAPH1	0.0886707	0.0105486	225	0.0445725
SLC35E2	0.0886682	0.0105508	15	0.0445727
RGS12	0.0886578	0.01056	179	0.0446024
TBC1D8B	0.088622	0.0105914	101	0.044726
CDC42BPG	0.0886127	0.0105996	54	0.0447516
GCFC2	0.0885997	0.0106111	188	0.0447907
CLPTM1L	0.0885849	0.0106242	405	0.0448278
FAM105B	0.0885851	0.010624	223	0.0448278
NBPF11	0.088522	0.0106798	8	0.0450534
RAPGEF5	0.0884749	0.0107217	187	0.0452208
IP6K1	0.0884636	0.0107318	165	0.0452542
PPFIA1	0.0884261	0.0107653	273	0.0453862
C17orf53	0.0884082	0.0107813	39	0.0454443
PDLIM1	0.0883963	0.010792	623	0.0454799
TRIM13	0.0883806	0.0108061	282	0.04553
FRMD5	0.0883648	0.0108203	49	0.0455805
ARHGAP8	0.0883491	0.0108344	88	0.0456305
CEP135	0.088344	0.0108389	190	0.0456404
DYX1C1	0.0883058	0.0108734	83	0.045776
GTF2H3	0.0883018	0.010877	184	0.0457818
ZSCAN16	0.0882826	0.0108943	68	0.0458456
CCDC149	0.0882628	0.0109122	62	0.0459114
HBA1	0.0882548	0.0109195	62	0.0459326
RP11-386G11.10	0.0882281	0.0109436	59	0.0460248
SMCR5	0.0882148	0.0109557	137	0.0460664
MATN1-AS1	0.0881883	0.0109798	20	0.0461581
VARS2	0.088174	0.0109928	126	0.0461753
ATF4	0.0881758	0.0109912	650	0.0461753
EIF1AD	0.0881762	0.0109908	191	0.0461753
DPY19L4	0.0881787	0.0109886	179	0.0461753
NBPF15	0.0881644	0.0110016	217	0.0462028
MRFAP1L1	0.0881453	0.011019	306	0.0462665
NGFRAP1	0.0881366	0.0110269	471	0.0462903
TAF3	0.0881291	0.0110338	237	0.0463095
STK32C	0.0881229	0.0110395	127	0.0463239
SEPT8	0.0881027	0.011058	204	0.0463923
UBC	0.0880562	0.0111006	816	0.0465616
RP11-396F22.1	0.0880381	0.0111172	18	0.0466124
LYPLA2	0.0880385	0.0111168	360	0.0466124
EPDR1	0.0880291	0.0111255	155	0.0466375
PEX2	0.0880157	0.0111379	350	0.0466705
CEBPZ-AS1	0.088017	0.0111367	360	0.0466705
CDC40	0.0879996	0.0111527	296	0.0467136
NDUFB2-AS1	0.0880011	0.0111513	12	0.0467136
RPF2	0.0879447	0.0112035	306	0.0469166
RP11-326F20.5	0.0879301	0.011217	26	0.0469637
WDR47	0.0879233	0.0112233	58	0.0469713
SGPP1	0.0879255	0.0112213	166	0.0469713
APPL1	0.0879173	0.0112289	372	0.0469849
SPATA5	0.0879032	0.0112419	89	0.04703
BAP1	0.0878949	0.0112497	165	0.0470433
TP53RK	0.0878962	0.0112485	244	0.0470433
ANKRD13D	0.0878914	0.011253	204	0.0470475
ATP6V1C2	0.0878523	0.0112894	18	0.0471902
ZXDC	0.0878211	0.0113185	94	0.0472735
TICRR	0.0878214	0.0113182	31	0.0472735
P2RX5-TAX1BP3	0.0878237	0.0113161	23	0.0472735
DESI2	0.0878275	0.0113125	320	0.0472735
AHSA2	0.0878091	0.0113297	278	0.0473109
EPS15	0.0877692	0.0113671	350	0.0474574
ORAOV1	0.0877601	0.0113756	123	0.0474735
PIM3	0.0877623	0.0113736	459	0.0474735
ASB6	0.0877317	0.0114023	71	0.0475753
C17orf49	0.0876937	0.0114381	242	0.047715
CRTC1	0.0876674	0.0114629	71	0.0478089
NDOR1	0.0876509	0.0114786	29	0.047855
KIAA2026	0.0876518	0.0114777	218	0.047855
CTLA4	0.0876427	0.0114863	26	0.0478774
TOPORS-AS1	0.0876132	0.0115143	261	0.0479844
RP11-200A1.1	0.0875933	0.0115332	9	0.0480438
NSUN5	0.0875954	0.0115312	296	0.0480438
ULK3	0.0875884	0.0115379	189	0.0480535
PRKAR2A	0.0875801	0.0115458	312	0.0480766
NSD1	0.08755	0.0115744	375	0.0481765
RNF138	0.0875506	0.0115739	206	0.0481765
TMEM41B	0.0875373	0.0115865	298	0.0482172
DDX39B	0.0874858	0.0116358	178	0.0484125
DNM1	0.0874716	0.0116494	50	0.0484591
RAB1A	0.0874419	0.0116778	661	0.0485678
DHRS1	0.0874355	0.0116841	289	0.0485838
RHOT1	0.0874253	0.0116939	218	0.0486149
C10orf10	-0.0874068	0.0117117	439	0.048679
REEP3	0.0874023	0.011716	445	0.0486873
NPIPB4	0.0873897	0.0117281	23	0.0487277
MICAL2	0.0873778	0.0117396	153	0.0487657
IGF2BP2	0.0873563	0.0117605	309	0.0488424
STX16	0.087345	0.0117713	347	0.0488776
MEF2BNB	0.0873228	0.0117929	233	0.0489573
TRIM25	0.0872889	0.0118258	184	0.0490839
IER5	0.0872538	0.0118599	241	0.0492058
OGFOD2	0.0872547	0.011859	151	0.0492058
DHPS	0.0872471	0.0118664	428	0.0492229
TPGS1	0.0872356	0.0118776	395	0.0492595
ST3GAL3	0.0872123	0.0119004	47	0.0493341
PAX8	0.0872131	0.0118996	53	0.0493341
FAN1	0.0872092	0.0119034	96	0.0493368
MPHOSPH8	0.0872065	0.0119061	554	0.0493378
PDE6D	0.0871924	0.0119199	213	0.0493851
ZC3H14	0.087188	0.0119241	227	0.0493928
FOXP4	0.0871631	0.0119485	128	0.0494839
ATXN7L3B	0.0871388	0.0119724	243	0.0495728
ZNF589	0.0871337	0.0119774	39	0.0495837
HDAC10	0.0871276	0.0119834	176	0.0495984
NTN1	0.0871126	0.0119982	23	0.0496497
TMEM126A	0.0871067	0.012004	388	0.0496539
MED31	0.0871067	0.012004	306	0.0496539
RNMTL1	0.0871013	0.0120093	131	0.0496659
HMBS	0.0870947	0.0120158	195	0.0496828
WAC	0.0870915	0.012019	477	0.0496858
PIAS4	0.087029	0.0120807	201	0.0499308
RLN2	0.0870175	0.0120921	44	0.0499681
FCRL5	0.0869948	0.0121146	37	0.050041
HIST1H2BK	0.0869952	0.0121142	469	0.050041
ATPAF1	0.0869817	0.0121277	314	0.0500849
RP11-181G12.5	0.0868078	0.0123015	1	0.0501202
RP11-399E6.1	0.0868078	0.0123015	1	0.0501202
LINC01138	0.0868078	0.0123015	1	0.0501202
HRNR	0.0868078	0.0123015	1	0.0501202
RP11-307B6.3	0.0868078	0.0123015	1	0.0501202
RP11-130C6.1	0.0868078	0.0123015	1	0.0501202
CTD-2031P19.5	0.0868078	0.0123015	1	0.0501202
PGAM2	0.0868078	0.0123015	1	0.0501202
RP11-363E6.4	0.0868078	0.0123015	1	0.0501202
RP11-402D21.2	0.0868078	0.0123015	1	0.0501202
RP11-664D1.1	0.0868078	0.0123015	1	0.0501202
SLC25A30-AS1	0.0868078	0.0123015	1	0.0501202
RNASE3	0.0868078	0.0123015	1	0.0501202
RP3-414A15.10	0.0868078	0.0123015	1	0.0501202
VWA3A	0.0868078	0.0123015	1	0.0501202
MYT1	0.0868078	0.0123015	1	0.0501202
AF129408.17	0.0868078	0.0123015	1	0.0501202
RP11-399E6.4	0.0868078	0.0123015	1	0.0501202
FCRL4	0.0868078	0.0123015	1	0.0501202
RP11-332H14.1	0.0868078	0.0123015	1	0.0501202
RP11-302F12.10	0.0868078	0.0123015	1	0.0501202
CTC-493L21.1	0.0868078	0.0123015	1	0.0501202
KAAG1	0.0868078	0.0123015	1	0.0501202
GRID2IP	0.0868078	0.0123015	1	0.0501202
AC073934.6	0.0868078	0.0123015	1	0.0501202
NUTM2E	0.0868078	0.0123015	1	0.0501202
RP11-641A6.2	0.0868078	0.0123015	1	0.0501202
LRRC43	0.0868078	0.0123015	1	0.0501202
CTD-2184D3.6	0.0868078	0.0123015	1	0.0501202
RP11-626G11.5	0.0868078	0.0123015	1	0.0501202
RP11-426C22.4	0.0868078	0.0123015	1	0.0501202
CHAD	0.0868078	0.0123015	1	0.0501202
RP11-862L9.3	0.0868078	0.0123015	1	0.0501202
CTD-2666L21.1	0.0868078	0.0123015	1	0.0501202
AC006946.15	0.0868078	0.0123015	1	0.0501202
AC015971.2	0.0868078	0.0123015	1	0.0501202
RP11-142M10.2	0.0868078	0.0123015	1	0.0501202
RP11-316M20.1	0.0868078	0.0123015	1	0.0501202
RP11-195C7.1	0.0868078	0.0123015	1	0.0501202
RP1-290I10.7	0.0868078	0.0123015	1	0.0501202
RP11-95G17.2	0.0868078	0.0123015	1	0.0501202
TCTE3	0.0868078	0.0123015	1	0.0501202
RP11-115K3.1	0.0868078	0.0123015	1	0.0501202
C17orf98	0.0868078	0.0123015	1	0.0501202
ACTL8	0.0868078	0.0123015	1	0.0501202
TMEM9B-AS1	0.0868078	0.0123015	1	0.0501202
RP11-557L19.1	0.0868078	0.0123015	1	0.0501202
GLB1L3	0.0868078	0.0123015	1	0.0501202
AC005220.3	0.0868078	0.0123015	1	0.0501202
CTD-2330K9.2	0.0868078	0.0123015	1	0.0501202
PRSS42	0.0868078	0.0123015	1	0.0501202
FAM194A	0.0868078	0.0123015	1	0.0501202
RP11-1070N10.5	0.0868078	0.0123015	1	0.0501202
RP11-256I23.3	0.0868078	0.0123015	1	0.0501202
AP006216.10	0.0868078	0.0123015	1	0.0501202
RP11-240M16.1	0.0868078	0.0123015	1	0.0501202
CDRT15L2	0.0868078	0.0123015	1	0.0501202
GPR160	0.0868341	0.0122751	232	0.0501202
RAB9A	0.0868369	0.0122722	343	0.0501202
C19orf10	0.0868437	0.0122654	637	0.0501202
GGACT	0.0868494	0.0122597	60	0.0501202
ILDR2	0.0868582	0.0122509	9	0.0501202
LRIF1	0.0868677	0.0122414	203	0.0501202
TNIP1	0.0868899	0.0122191	488	0.0501202
CDK2AP1	0.0869012	0.0122079	373	0.0501202
ERAP1	0.0869095	0.0121995	200	0.0501202
IFNLR1	0.0869102	0.0121989	53	0.0501202
EML2	0.0869373	0.0121718	246	0.0501202
POLR3F	0.0867911	0.0123184	101	0.050169
ELF4	0.0867928	0.0123166	103	0.050169
KDM4A-AS1	0.0867841	0.0123254	15	0.0501875
NAALADL1	-0.0867772	0.0123323	41	0.0502061
SGK223	0.0867727	0.0123369	146	0.0502147
RP11-796E2.4	0.0867677	0.0123419	102	0.0502154
PNMA1	0.0867694	0.0123402	178	0.0502154
C1GALT1C1	0.0867603	0.0123494	276	0.050226
RP11-161M6.2	-0.0867626	0.0123471	41	0.050226
VTI1A	0.0867376	0.0123723	163	0.0503091
RP11-511B23.1	0.08673	0.0123801	12	0.0503209
VAV3	0.0867316	0.0123785	61	0.0503209
NEK1	0.0867275	0.0123826	119	0.0503212
RP11-344P13.6	0.086715	0.0123953	15	0.0503627
TMPRSS11D	0.0867024	0.012408	3	0.0504046
RP11-802O23.3	0.0866868	0.0124238	11	0.050439
RP11-138I1.4	0.0866868	0.0124238	11	0.050439
RAB18	0.086689	0.0124216	496	0.050439
RNF19B	0.0866829	0.0124278	180	0.0504453
SCARA3	0.0866531	0.0124581	52	0.0505482
HDAC9	0.086655	0.0124562	123	0.0505482
LINC00942	0.0866139	0.012498	3	0.0506705
CTC-523E23.1	0.0866139	0.012498	3	0.0506705
RP11-383C5.3	0.0866139	0.012498	3	0.0506705
RP11-818F20.5	0.0866139	0.012498	3	0.0506705
AOC3	0.0865992	0.012513	97	0.0507112
HUWE1	0.0866001	0.0125121	329	0.0507112
EHBP1	0.0865963	0.012516	226	0.0507133
FAM210B	0.0865798	0.0125329	289	0.0507717
OAT	0.0865649	0.0125481	411	0.0508235
ZC3H12D	0.0865488	0.0125646	42	0.0508804
PANK3	0.0865446	0.0125689	255	0.0508879
TRAF4	0.086529	0.0125849	353	0.0508924
RP4-622L5.7	0.086531	0.0125829	8	0.0508924
KIAA0319	0.086531	0.0125829	8	0.0508924
RP11-21L23.3	0.086531	0.0125829	8	0.0508924
RP11-203B7.2	0.086531	0.0125829	8	0.0508924
PEPD	0.0865377	0.012576	304	0.0508924
AC091729.9	0.0865247	0.0125894	60	0.0509007
KB-1980E6.3	0.0865202	0.012594	11	0.0509094
NIPBL	0.086511	0.0126034	390	0.0509373
GALNT13	0.0864775	0.0126379	3	0.0510669
YME1L1	0.0864509	0.0126654	399	0.0511677
GUCD1	0.0864381	0.0126786	297	0.0512011
JAK3	0.0864403	0.0126762	99	0.0512011
ACTN4	0.0864081	0.0127096	644	0.0513162
RDX	0.0863991	0.0127189	421	0.0513339
LINC00665	0.0863992	0.0127188	117	0.0513339
SIRT2	0.0863833	0.0127353	290	0.0513897
HIST3H2A	0.0863739	0.0127451	8	0.0514192
CCDC71L	0.0863594	0.0127601	137	0.05147
INPP5E	0.0863424	0.0127777	60	0.0515309
MTFR1L	0.086297	0.0128251	229	0.0517117
CHPF2	0.0862749	0.0128482	173	0.0517947
PIGB	0.0862654	0.0128582	118	0.0518249
DDX51	0.0862607	0.0128631	80	0.0518344
RUFY1	0.0862521	0.012872	238	0.0518605
ID1	0.0862399	0.0128848	450	0.0519017
LY9	0.0861742	0.0129539	62	0.0521697
CCNDBP1	0.086168	0.0129605	443	0.0521861
NOL12	0.0861625	0.0129662	262	0.0521888
NUTM2A-AS1	0.0861647	0.0129639	316	0.0521888
WDTC1	0.0861579	0.0129711	158	0.0521983
AKAP9	0.0860935	0.0130391	597	0.0524517
SLC15A4	0.0860947	0.0130378	206	0.0524517
SFR1	0.0860011	0.0131374	201	0.0528366
HIST2H2BF	0.0859855	0.013154	72	0.052893
ITGAL	0.0859602	0.0131811	90	0.0529812
EIF2A	0.0859603	0.013181	480	0.0529812
PRR5L	0.0859434	0.013199	40	0.0530431
RP11-680F20.6	0.0859007	0.0132448	3	0.0531337
C17orf78	0.0859007	0.0132448	3	0.0531337
RP11-757G1.6	0.0859007	0.0132448	3	0.0531337
GLDC	0.0859007	0.0132448	3	0.0531337
CTD-2653M23.3	0.0859007	0.0132448	3	0.0531337
SHB	0.0859031	0.0132422	162	0.0531337
SLC7A1	0.0859076	0.0132374	216	0.0531337
GALK2	0.0859118	0.0132329	183	0.0531337
IQGAP1	0.0859147	0.0132297	620	0.0531337
ERCC1	0.0858929	0.0132532	403	0.0531573
LINC00449	0.0858768	0.0132705	9	0.0532058
AFMID	0.0858777	0.0132696	173	0.0532058
IQCG	0.0858686	0.0132793	109	0.0532206
TMSB10	0.0858694	0.0132785	831	0.0532206
RABGGTA	0.0858658	0.0132823	157	0.0532222
COMTD1	0.0858559	0.013293	412	0.0532545
VSIG1	0.0858506	0.0132988	87	0.053257
CWF19L1	0.0858517	0.0132975	118	0.053257
B3GALNT2	0.0858419	0.0133081	116	0.053284
CREG1	0.0858335	0.0133172	387	0.0533102
SLC12A4	0.085826	0.0133253	125	0.0533321
PLA2R1	0.0858204	0.0133313	53	0.0533355
PSMD5-AS1	0.0858209	0.0133308	219	0.0533355
TAP1	0.0858123	0.01334	475	0.0533601
DOCK8	0.0857965	0.0133571	235	0.0534077
CSNK2A1	0.0857983	0.0133552	382	0.0534077
SECISBP2	0.0857635	0.0133929	284	0.0535405
FAM83G	0.0857588	0.013398	78	0.0535503
DIS3L2	0.0857271	0.0134324	166	0.0536777
BCKDHA	0.0857012	0.0134606	90	0.05378
AP1G2	0.085649	0.0135176	293	0.053997
WDR83OS	0.0856407	0.0135267	725	0.0540123
PRMT5	0.0856421	0.0135251	194	0.0540123
hsa-mir-8072	0.0856366	0.0135311	39	0.0540197
PLEKHM2	0.0856289	0.0135397	177	0.0540433
MTERFD2	0.0856236	0.0135455	316	0.054056
MS4A7	0.0856021	0.013569	138	0.0541291
MOAP1	0.0856037	0.0135673	170	0.0541291
FCER1G	0.0855957	0.013576	441	0.0541465
TAF7	0.0855709	0.0136033	579	0.0542446
MIXL1	0.0855614	0.0136137	15	0.0542548
COPB1	0.0855623	0.0136128	419	0.0542548
CLEC2D	0.0855634	0.0136115	136	0.0542548
ZFPL1	0.0855428	0.0136342	251	0.0543153
TMEM101	0.0855442	0.0136326	288	0.0543153
SLC6A14	0.0855298	0.0136485	137	0.054362
EPHA2	0.0855227	0.0136564	281	0.0543827
FBXL15	0.0855024	0.0136788	343	0.0544615
C12orf66	0.0854882	0.0136945	46	0.0545134
A4GALT	0.0854858	0.0136972	183	0.0545137
KIF3A	0.085478	0.0137057	154	0.0545372
RDM1	0.0854697	0.0137149	33	0.0545527
PVRL3	0.085471	0.0137136	111	0.0545527
GJA4	0.0854521	0.0137345	142	0.05462
FAIM3	0.0854362	0.0137521	79	0.0546794
DHX16	0.0854054	0.0137863	143	0.0548049
RP11-553L6.2	0.0853872	0.0138066	16	0.0548752
ASMTL	0.0853748	0.0138204	204	0.0548983
OARD1	0.0853752	0.01382	393	0.0548983
METTL8	0.0853766	0.0138185	157	0.0548983
SLC30A9	0.0853685	0.0138275	242	0.0549157
NFKB2	0.0853655	0.0138308	216	0.0549183
OSBPL8	0.0853442	0.0138545	397	0.055002
XRCC4	0.0853267	0.0138742	265	0.0550693
ZMPSTE24	0.085323	0.0138783	333	0.055075
STK25	0.0852915	0.0139136	356	0.0551937
FKBP1C	0.0852933	0.0139116	35	0.0551937
CROT	0.0852884	0.0139171	138	0.0551972
CCL2	0.0852816	0.0139247	354	0.0552166
ZNF326	0.085254	0.0139557	295	0.055329
S1PR5	0.0852153	0.0139994	23	0.0554914
FAM227A	0.0852085	0.014007	52	0.0555111
AC004257.3	0.0851953	0.0140219	37	0.0555593
MILR1	0.0851876	0.0140305	125	0.055583
BTBD1	0.0851757	0.0140441	261	0.0556258
RNF144B	0.0851594	0.0140625	150	0.055688
RUNX1T1	-0.0851279	0.0140982	58	0.0558189
CHST11	0.0851102	0.0141183	152	0.0558877
EIF4ENIF1	0.0850783	0.0141546	117	0.0560207
RP2	0.0850733	0.0141603	166	0.0560217
TMSB15B	0.0850738	0.0141598	125	0.0560217
ZP3	0.0850705	0.0141635	66	0.0560234
LRTOMT	0.0850441	0.0141936	86	0.0561318
AL357673.1	0.0850175	0.014224	15	0.0562412
TMEM230	0.0849932	0.0142518	617	0.0563404
STXBP2	0.0849866	0.0142594	381	0.0563595
TMEM68	0.084966	0.014283	197	0.056442
KCTD17	0.0849614	0.0142883	88	0.0564524
RABEP2	0.084923	0.0143325	189	0.0566158
PLAA	0.0849202	0.0143356	151	0.0566175
C5orf51	0.0849173	0.0143391	143	0.0566202
ZFAND4	0.0848592	0.0144061	50	0.056874
CCDC120	0.084853	0.0144132	58	0.0568913
MOB1B	0.0848426	0.0144253	104	0.0569282
RBL1	0.0848286	0.0144415	113	0.0569701
ZNF234	0.0848305	0.0144393	48	0.0569701
ARHGEF2	0.0848252	0.0144454	284	0.0569748
SLX4IP	0.0848216	0.0144496	46	0.0569804
SEMA3F	0.0848155	0.0144567	97	0.0569974
RAD17	0.0847947	0.0144809	178	0.0570817
AHCYL1	0.0847903	0.014486	421	0.057091
RP11-178L8.7	0.084783	0.0144944	31	0.0571134
TTC30A	0.0847579	0.0145237	50	0.0572068
OGDH	0.0847584	0.0145231	242	0.0572068
PARP6	0.0847504	0.0145324	177	0.0572302
ZNF625	0.0847379	0.014547	20	0.0572766
UGGT2	0.084703	0.0145878	153	0.0574154
ZNF814	0.084704	0.0145865	86	0.0574154
GPN2	0.0846766	0.0146187	183	0.057526
PHYH	0.0846732	0.0146227	249	0.0575309
PET112	0.0846665	0.0146305	100	0.0575504
GUK1	0.0846577	0.0146409	792	0.0575694
ATP7A	0.0846581	0.0146403	84	0.0575694
MARCH9	0.0846456	0.0146551	126	0.0576143
TTC21B	0.0846396	0.014662	80	0.0576306
TNNC1	0.0846317	0.0146713	47	0.0576452
STK38	0.084632	0.0146711	247	0.0576452
COPA	0.0846285	0.0146751	460	0.057649
ESPN	0.0846208	0.0146841	95	0.0576735
PLIN2	0.0846104	0.0146964	340	0.0577108
DDX10	0.0846044	0.0147035	185	0.0577276
GBF1	0.0845847	0.0147267	188	0.0577967
USP40	0.0845857	0.0147255	144	0.0577967
DENND3	0.0845666	0.0147481	243	0.0578697
LINC00460	0.0845477	0.0147704	12	0.0579462
FAM32A	0.0845389	0.0147808	437	0.0579758
KLHL42	0.0845305	0.0147908	234	0.0580039
SEC31B	-0.084524	0.0147985	41	0.0580232
R3HCC1	0.0845161	0.0148078	219	0.0580376
ZNHIT1	0.0845179	0.0148057	705	0.0580376
PLXNA1	0.0844939	0.0148341	145	0.0581298
HOXC9	0.084475	0.0148565	49	0.0582065
MDN1	0.084437	0.0149019	106	0.0583729
ZNF256	0.0844306	0.0149094	18	0.0583916
CD1A	0.0844213	0.0149205	12	0.0584017
FBXO46	0.0844217	0.01492	94	0.0584017
FAM83B	0.0844236	0.0149178	40	0.0584017
PANK1	0.0844166	0.0149261	39	0.0584126
LRP12	0.0844087	0.0149355	69	0.0584382
BCL2A1	0.0844038	0.0149414	160	0.05845
POLR3H	0.0843708	0.0149809	194	0.0585933
TMOD3	0.0843642	0.0149888	436	0.0586133
TNFAIP2	0.0843462	0.0150104	298	0.0586865
ABCF3	0.084336	0.0150226	198	0.0587231
BBS7	0.0843297	0.0150301	154	0.0587413
SEC63	0.0843239	0.0150371	426	0.0587576
STK39	0.0843142	0.0150488	276	0.058792
THAP1	0.0843001	0.0150657	147	0.0588472
RNF152	-0.0842818	0.0150878	101	0.0589221
BMP7	0.0842739	0.0150972	26	0.0589479
HCST	0.084265	0.015108	392	0.0589788
TUSC2	0.0842611	0.0151127	430	0.0589859
LRRC8C	0.0842397	0.0151385	93	0.0590754
CNOT3	0.0842233	0.0151584	214	0.0591419
MIR4519	0.0842037	0.0151821	80	0.0592232
TNNI2	0.0841667	0.015227	142	0.059376
TUBA1A	0.0841682	0.0152252	411	0.059376
MYB	0.0841577	0.015238	36	0.0594073
C2orf91	0.0841158	0.0152889	5	0.059527
RP11-770J1.5	0.0841158	0.0152889	5	0.059527
RP13-494C23.1	0.0841158	0.0152889	5	0.059527
AC024940.1	0.0841158	0.0152889	5	0.059527
C1orf61	0.0841158	0.0152889	5	0.059527
B3GALT6	0.0841193	0.0152847	146	0.059527
KIAA1429	0.0841262	0.0152763	190	0.059527
NDE1	0.0840945	0.0153149	167	0.0596172
NAPRT1	0.0840762	0.0153373	425	0.0596929
CDIPT	0.0840732	0.0153409	362	0.0596956
COQ10B	0.0840317	0.0153918	349	0.0598712
ST3GAL2	0.084034	0.015389	117	0.0598712
OFD1	0.0840275	0.0153969	415	0.0598799
FOXO1	0.0840086	0.0154201	176	0.0599585
PRKRIP1	0.0839928	0.0154395	234	0.0600228
KCTD9	0.0839903	0.0154426	203	0.0600234
OSBPL10	0.0839638	0.0154752	194	0.0601387
KREMEN1	0.083957	0.0154836	54	0.0601601
ACAD9	0.0839416	0.0155025	196	0.0602222
STX4	0.0839328	0.0155134	368	0.0602531
DNASE1L2	0.083927	0.0155206	12	0.0602699
PIM1	0.0839181	0.0155316	321	0.0603011
CHMP3	0.0838996	0.0155544	553	0.0603785
UPP1	0.0838972	0.0155574	388	0.0603787
FAM175B	0.0838909	0.0155652	136	0.0603977
PM20D2	0.0838807	0.0155778	184	0.0604351
TOX2	0.0838553	0.0156093	53	0.0605459
TRUB2	0.0838476	0.0156189	222	0.0605718
GDPD2	0.0838141	0.0156606	6	0.0606762
AC131097.3	0.0838141	0.0156606	6	0.0606762
AARD	0.0838141	0.0156606	6	0.0606762
ZNF534	0.0838141	0.0156606	6	0.0606762
RP4-639F20.1	0.0838232	0.0156492	26	0.0606762
CMTR1	0.0838106	0.0156649	106	0.0606818
DYNLL2	0.0838082	0.015668	306	0.0606821
HES4	0.0837998	0.0156783	371	0.0607109
RAB14	0.0837464	0.0157451	481	0.0609579
CAMP	0.0837363	0.0157576	23	0.060995
LIN54	0.0837192	0.0157791	94	0.0610668
MYLK-AS1	0.0837101	0.0157905	29	0.0610994
CCDC150	0.0837051	0.0157968	43	0.0611123
COG5	0.083693	0.0158119	147	0.0611591
HOXB5	0.0836807	0.0158274	84	0.0612076
DGAT1	0.0836552	0.0158594	238	0.0613199
PNPLA8	0.0836425	0.0158755	292	0.0613707
GABPB1	0.0836379	0.0158812	206	0.0613812
GNLY	0.0836302	0.0158909	198	0.0613956
UBN1	0.0836312	0.0158897	269	0.0613956
ROCK1	0.0836095	0.015917	549	0.061485
IFNAR1	0.0836038	0.0159243	313	0.0615017
VGLL4	0.0835454	0.0159982	438	0.0617753
TMEM179B	0.083533	0.016014	535	0.0618248
PLRG1	0.0835065	0.0160476	283	0.061943
MROH6	0.0834811	0.0160799	175	0.062056
EIF4A2	0.0834683	0.0160962	758	0.0621074
UBIAD1	0.0834561	0.0161118	158	0.0621559
HERC4	0.0834399	0.0161326	309	0.0622243
GPR137B	0.0834312	0.0161437	126	0.0622555
OSGEPL1-AS1	0.0833723	0.016219	3	0.0622782
RP11-219C20.3	0.0833723	0.016219	3	0.0622782
CTD-2021H9.3	0.0833723	0.016219	3	0.0622782
C12orf42	0.0833723	0.016219	3	0.0622782
LRRC16B	0.0833723	0.016219	3	0.0622782
CPEB1	0.0833723	0.016219	3	0.0622782
CTC-479C5.10	0.0833723	0.016219	3	0.0622782
KRTAP4-1	0.0833723	0.016219	3	0.0622782
L1TD1	0.0833723	0.016219	3	0.0622782
AC092535.3	0.0833723	0.016219	3	0.0622782
RP11-170N16.3	0.0833723	0.016219	3	0.0622782
LY86-AS1	0.0833723	0.016219	3	0.0622782
RP11-800A3.3	0.0833723	0.016219	3	0.0622782
RP11-511B23.2	0.0833723	0.016219	3	0.0622782
SERINC4	0.0833723	0.016219	3	0.0622782
PLIN1	0.0833723	0.016219	3	0.0622782
CLEC17A	0.0833723	0.016219	3	0.0622782
CTC-301O7.4	0.0833723	0.016219	3	0.0622782
HECW1	0.0833723	0.016219	3	0.0622782
RP11-129M6.1	0.0833723	0.016219	3	0.0622782
KLHL7-AS1	0.0833723	0.016219	3	0.0622782
MPP3	0.0833745	0.0162163	77	0.0622782
DNAJC5	0.0833769	0.0162131	217	0.0622782
PTBP3	0.0833697	0.0162224	400	0.0622796
CADPS2	0.0833428	0.016257	142	0.0624009
DENND1B	0.0833355	0.0162664	221	0.0624251
FECH	0.0833263	0.0162782	98	0.062459
VPS26A	0.0833002	0.0163119	398	0.0625765
PTAFR	0.0832915	0.0163231	140	0.0625963
H1FX	0.0832925	0.0163218	457	0.0625963
RP11-755B10.4	0.0832881	0.0163275	37	0.0626015
SETD1A	0.0832803	0.0163375	88	0.0626282
ZPBP2	0.0832738	0.016346	9	0.0626489
NBPF3	0.0832676	0.016354	16	0.062668
HAUS7	0.0832604	0.0163632	185	0.0626918
LINC00877	0.0832551	0.0163701	68	0.0627066
SEC23IP	0.0832354	0.0163956	218	0.0627925
COL9A3	0.0832327	0.0163992	77	0.0627945
ADRBK1	0.0832106	0.0164279	348	0.0628926
ACP2	0.083197	0.0164455	206	0.0629484
RBBP5	0.0831945	0.0164488	182	0.0629494
FUCA1	0.0831894	0.0164553	289	0.0629627
EBF1	0.0831822	0.0164648	150	0.0629873
AHNAK2	0.0831694	0.0164814	239	0.0630391
SUOX	0.083144	0.0165145	71	0.0631541
UBE2Z	0.0831046	0.016566	356	0.063339
DKK3	0.0830956	0.0165777	146	0.0633603
CHST14	0.0830973	0.0165755	89	0.0633603
PEX13	0.0830813	0.0165964	250	0.0634201
TMEM161B-AS1	0.083076	0.0166034	148	0.0634349
METTL2A	0.0830629	0.0166206	169	0.063489
RP5-1091N2.9	0.0830593	0.0166252	9	0.063495
BNIP2	0.0830335	0.0166592	394	0.0636011
SLC25A10.1	0.0830357	0.0166563	154	0.0636011
PPT1	0.0830231	0.0166728	414	0.0636414
R3HDM2	0.0830132	0.0166859	247	0.0636794
TRIM14	0.0830055	0.016696	170	0.0637061
KIAA1033	0.0830029	0.0166994	304	0.0637074
TBCC	0.0829991	0.0167044	286	0.0637147
KCTD3	0.0829956	0.0167091	250	0.0637207
SLC35C1	0.0829922	0.0167136	186	0.0637261
AKAP10	0.0829834	0.0167252	175	0.0637586
AATF	0.0829783	0.0167319	381	0.0637723
CNFN	0.0829344	0.0167898	140	0.0639813
MAP3K7	0.0829136	0.0168174	260	0.0640746
POLR1C	0.0828964	0.0168401	183	0.0641494
DNAJC11	0.08288	0.0168619	235	0.0642204
CEP97	0.0828696	0.0168758	81	0.0642614
PACSIN1	0.0828611	0.0168871	9	0.0642927
CCDC40	0.0828509	0.0169006	31	0.0643323
SUGP1	0.0828201	0.0169416	156	0.0644764
RNF10	0.0828138	0.0169501	389	0.0644968
RILPL2	0.0828064	0.01696	271	0.0645226
NT5C3A	0.0827932	0.0169776	404	0.0645777
SFT2D2	0.082779	0.0169966	318	0.0646378
ZNF680	0.0827742	0.017003	151	0.0646504
TBC1D23	0.0827695	0.0170093	193	0.0646622
PDCD6IP	0.0827528	0.0170317	459	0.0647356
PARD6G	0.0827386	0.0170507	40	0.0647958
PDS5B	0.082725	0.017069	324	0.0648534
ITCH	0.0827152	0.0170822	166	0.0648915
JMJD1C	0.0827019	0.0171	481	0.0649353
GCN1L1	0.0827025	0.0170992	199	0.0649353
RP11-809O17.1	0.0826857	0.0171218	24	0.0649943
MYPOP	0.0826875	0.0171193	95	0.0649943
RP11-385J1.2	0.08267	0.017143	19	0.0650625
RAB5A	0.0826645	0.0171504	397	0.0650786
DNAJC1	0.0826617	0.0171541	423	0.0650807
GCLC	0.0826332	0.0171926	186	0.065215
ANO7	0.0825991	0.0172387	53	0.0653777
RALGPS2	0.0825806	0.0172637	162	0.0654606
TSEN34	0.0825738	0.0172731	410	0.0654839
C12orf49	0.0825285	0.0173345	159	0.0657048
PIP5K1A	0.0825254	0.0173388	196	0.0657089
KIAA0196	0.0825164	0.017351	180	0.065743
PSKH1	0.0825136	0.0173548	64	0.0657453
PRRG4	0.0825095	0.0173605	243	0.0657548
OSBPL6	0.0825058	0.0173654	15	0.0657615
CSPG4	0.0824961	0.0173787	95	0.0657997
FAR2	0.0824884	0.0173892	77	0.0658153
PJA1	0.0824884	0.0173892	133	0.0658153
DYNC1I2	0.0824803	0.0174002	635	0.0658447
LGALS9	0.0824714	0.0174124	412	0.065879
LINGO1	0.0824591	0.0174292	20	0.0659305
ARHGEF4	0.0824391	0.0174566	45	0.066022
SLX1B	0.0824341	0.0174634	11	0.0660355
GNGT2	0.0824213	0.0174809	65	0.0660897
NFYB	0.0824123	0.0174933	305	0.0661244
DARC	0.0823953	0.0175167	183	0.0662005
TMEM64	0.0823832	0.0175332	124	0.0662387
CXXC1	0.0823836	0.0175327	209	0.0662387
SLC27A3	0.0823746	0.0175451	158	0.0662715
KIAA1161	0.0823348	0.0175998	54	0.066466
DPH7	0.0823211	0.0176188	161	0.0665011
RP3-322G13.5	0.0823232	0.0176158	22	0.0665011
SLC10A3	0.0823256	0.0176126	236	0.0665011
ZNF777	0.0823091	0.0176354	25	0.0665394
SPINT1	0.0823107	0.0176331	415	0.0665394
CIZ1	0.0822933	0.0176572	214	0.0666096
TMPRSS11E	0.0822812	0.0176739	20	0.0666604
EIF4EBP2	0.0822755	0.0176819	406	0.0666782
AP005530.2	0.0822726	0.0176858	11	0.0666808
KIF20A	0.0822578	0.0177063	63	0.0667215
CBX8	0.0822584	0.0177055	59	0.0667215
RP11-856M7.6	0.0822624	0.0176999	13	0.0667215
CBR1	0.0822399	0.0177312	398	0.0668032
RP11-440D17.3	0.0822371	0.0177351	32	0.0668055
PITX1	0.0822231	0.0177545	178	0.0668543
PPP2R2D	0.0822236	0.0177538	188	0.0668543
BMS1	0.0821992	0.0177877	243	0.0669672
MDM4	0.0821727	0.0178247	410	0.0670819
PIK3CB	0.0821748	0.0178218	190	0.0670819
NDUFA5	0.0821484	0.0178585	638	0.0671968
TMEM56	0.0821453	0.0178629	83	0.0672011
PPP1R15B	0.0821372	0.0178742	259	0.0672314
GLS	0.0821245	0.0178919	374	0.0672857
YIF1A	0.0821117	0.01791	505	0.0673412
JAG1	0.082103	0.0179221	280	0.0673745
NCOA4	0.0820868	0.0179448	404	0.0674475
ZRANB3	0.0820823	0.0179512	50	0.0674592
SUN2	0.0820698	0.0179687	362	0.0675127
NARF	0.0820649	0.0179755	358	0.0675262
DICER1	0.0820625	0.017979	308	0.0675268
TMEM8A	0.0820402	0.0180102	236	0.0676318
RP11-325F22.2	0.0820224	0.0180353	19	0.067652
RP11-46A10.4	0.082023	0.0180345	6	0.067652
RP11-37C7.3	0.082023	0.0180345	6	0.067652
RP11-715J22.3	0.082023	0.0180345	6	0.067652
RP11-426L16.8	0.082023	0.0180345	6	0.067652
TMBIM4.1	0.0820276	0.018028	681	0.067652
CLDN6	0.0820151	0.0180456	16	0.0676782
BTN3A2	0.0820054	0.0180593	298	0.0677173
B3GALNT1	0.0819827	0.0180913	107	0.0678251
C9orf69	0.0819555	0.0181298	120	0.067957
C17orf51	0.0819351	0.0181586	20	0.0680403
CXorf56	0.0819361	0.0181573	149	0.0680403
RNF181	0.0819297	0.0181663	674	0.0680569
RP13-192B19.2	0.0819171	0.0181842	19	0.0681113
HECTD1	0.08187	0.0182511	412	0.0683498
THAP5	0.0818203	0.0183221	193	0.068603
DNAH2	0.0817824	0.0183762	24	0.0687933
RP11-1094M14.11	0.0817791	0.018381	178	0.0687985
POLR3GL	0.0817693	0.018395	447	0.0688384
C4orf32	0.081758	0.0184112	212	0.0688866
SPHK1	0.0817534	0.0184178	189	0.0688987
SEC23A	0.0817352	0.0184439	319	0.0689838
ACTR5	0.0817282	0.018454	60	0.0690091
SCEL	0.0817156	0.0184721	111	0.0690645
DEAF1	0.0817008	0.0184933	169	0.0691312
MESP1	0.0816909	0.0185076	109	0.069172
RPP25L	0.0816858	0.018515	245	0.069187
VPS53	0.0816521	0.0185636	170	0.0693561
HOPX	0.0816486	0.0185687	276	0.0693625
RP11-47I22.3	0.0815908	0.0186524	10	0.0696625
CDKN2C	0.0815773	0.018672	273	0.0697107
SEC22C	0.0815788	0.0186698	242	0.0697107
RP11-159G9.5	0.0815717	0.0186801	29	0.0697284
IL1A	0.0815534	0.0187068	8	0.0697772
SPRED3	0.0815534	0.0187068	8	0.0697772
GOT1	0.0815536	0.0187065	240	0.0697772
SBK1	0.0815558	0.0187033	31	0.0697772
HIST2H2AA3	0.0815377	0.0187295	327	0.0698494
MCFD2	0.0815343	0.0187345	399	0.0698553
HOXA2	0.0815297	0.0187412	13	0.0698678
WDR6	0.0815139	0.0187642	278	0.069941
CNTLN	0.0814634	0.018838	149	0.070203
SEMA3C	0.0814563	0.0188484	190	0.0702292
NR4A1	0.0814471	0.0188618	372	0.0702666
TRIM52-AS1	0.0814361	0.018878	175	0.0703142
CUL5	0.0814152	0.0189086	272	0.0704155
ZNF66	0.0814023	0.0189276	8	0.0704735
IPO13	0.0813903	0.0189452	91	0.0705262
USP18	0.0813733	0.0189702	112	0.0706067
ENTHD2	0.0813655	0.0189818	116	0.0706116
AC002116.7	0.0813668	0.0189798	15	0.0706116
TRERF1	0.0813683	0.0189776	77	0.0706116
CDK13	0.081355	0.0189972	213	0.0706559
KDM4D	0.0813469	0.0190092	9	0.0706878
ATP6V1B2	0.0813317	0.0190317	299	0.0707587
C16orf95	0.0813287	0.019036	82	0.070762
MST1R	0.0813127	0.0190597	191	0.0708373
SYNGR1	0.0813054	0.0190705	158	0.0708649
RP11-304L19.5	0.0812856	0.0190998	288	0.0709608
CLK2	0.0812782	0.0191108	135	0.0709889
AC093388.3	0.0812685	0.0191251	33	0.0710294
ZNF282	0.0812652	0.01913	96	0.0710347
KCTD5	0.0812549	0.0191453	182	0.0710785
GTF3C1	0.0812472	0.0191568	177	0.0711085
SEC24B	0.0812364	0.0191728	176	0.0711552
CTRL	0.0812149	0.0192048	17	0.0712609
ANGEL1	0.0811516	0.0192992	74	0.0715985
HOMER1	0.0811337	0.019326	101	0.0716848
STRIP1	0.0811273	0.0193355	129	0.0717073
LUC7L	0.0811239	0.0193406	261	0.0717132
CXorf40A	0.0811199	0.0193466	114	0.0717225
RP11-423O2.5	-0.0811176	0.0193501	27	0.0717225
SRD5A1	0.0811015	0.0193741	154	0.0717987
C22orf39	0.0810966	0.0193814	382	0.0718131
CMKLR1	0.08107	0.0194214	24	0.0719483
SMIM7	0.081067	0.019426	511	0.0719521
PLA2G15	0.0810624	0.0194329	73	0.071965
SIGLEC10	0.0810548	0.0194444	94	0.0719815
MIB2	0.0810548	0.0194443	239	0.0719815
RINL	0.0810354	0.0194735	152	0.0720766
COQ10A	0.0810118	0.0195091	122	0.0721951
FERMT1	0.080989	0.0195435	215	0.0723095
UBQLN4	0.0809642	0.019581	163	0.0724354
SDF2	0.0809455	0.0196094	434	0.0725272
C7orf13	0.0809314	0.0196307	94	0.072593
RP11-611L7.1	0.0809052	0.0196705	112	0.0727271
FKBP11	0.0808993	0.0196794	344	0.0727471
DAGLB	0.0808924	0.01969	126	0.0727732
CEP85L	0.0808847	0.0197016	101	0.0727901
ISPD	0.0808868	0.0196985	27	0.0727901
LINC00493	0.0808788	0.0197106	669	0.0727972
DDX59	0.0808809	0.0197075	114	0.0727972
SPEN	0.0808755	0.0197156	282	0.0728028
PPP1R13L	0.0808709	0.0197227	244	0.0728159
CTA-29F11.1	0.0808653	0.0197312	151	0.0728341
ACPL2	0.080863	0.0197347	50	0.0728341
FAM69A	0.080842	0.0197668	72	0.0729393
USE1	0.0808362	0.0197756	318	0.0729589
MTL5	0.0807915	0.019844	66	0.0731851
RP11-143J12.2	0.0807937	0.0198406	13	0.0731851
CCDC137	0.0807871	0.0198507	228	0.0731965
RABL5	0.0807715	0.0198746	277	0.0732717
STX11	0.0807672	0.0198812	102	0.0732827
HPS4	0.0807325	0.0199344	287	0.0734659
FBXO4	0.0807224	0.01995	230	0.07351
RANGAP1	0.0806969	0.0199893	245	0.0736417
STS	0.0806775	0.0200192	104	0.0737257
KLHDC4	0.0806782	0.0200182	158	0.0737257
RMND5A	0.0806709	0.0200293	257	0.0737498
MCU	0.0806543	0.0200551	194	0.0738315
CCDC50	0.080648	0.0200648	452	0.0738538
PSME4	0.0806439	0.0200711	272	0.073864
DNA2	0.0806378	0.0200805	81	0.0738854
CSRP2BP	0.0805769	0.020175	70	0.0742067
ZNF836	0.0805769	0.020175	83	0.0742067
SP140L	0.0805672	0.02019	254	0.0742486
STK11	0.0805496	0.0202175	205	0.0743363
FXYD4	0.0805432	0.0202274	13	0.0743595
SPPL3	0.0805332	0.020243	251	0.0744037
PPP1R12C	0.0805069	0.020284	226	0.074541
SPIN4	0.080456	0.0203636	94	0.0748202
IKBKG	0.0804452	0.0203805	228	0.0748555
TIGD2	0.0804471	0.0203776	46	0.0748555
DEDD	0.080442	0.0203855	187	0.0748606
DTX3L	0.0804369	0.0203934	275	0.0748765
C14orf119	0.0804324	0.0204005	467	0.074889
FADD	0.0804213	0.020418	262	0.0749399
NTAN1	0.0803994	0.0204524	311	0.0750528
AGA	0.0803453	0.0205376	218	0.0753521
PCNX	0.0803195	0.0205783	148	0.0754478
HOXA10-AS	0.0803203	0.0205771	31	0.0754478
SUPT20H	0.0803208	0.0205763	294	0.0754478
CETN2	0.0803249	0.0205697	470	0.0754478
PRKCQ	0.0803164	0.0205832	16	0.075452
NAF1	0.0802684	0.0206592	141	0.0756635
MPHOSPH10	0.0802685	0.0206591	332	0.0756635
TMEM175	0.0802696	0.0206573	149	0.0756635
SNX1	0.0802702	0.0206563	395	0.0756635
ANKRD36	0.0802705	0.0206559	301	0.0756635
BCL6	0.0802638	0.0206665	256	0.0756767
KIF7	0.0802317	0.0207175	23	0.0758502
NXPH4	0.0802251	0.0207279	45	0.0758748
AC084809.3	0.0802114	0.0207499	12	0.0759282
PLA2G12A	0.0802135	0.0207465	295	0.0759282
ZNF584	0.0802067	0.0207573	71	0.0759418
FSD1	0.080197	0.0207728	19	0.0759446
CEP72	0.0801975	0.020772	58	0.0759446
COL7A1	0.0801987	0.02077	91	0.0759446
EML4	0.0802014	0.0207657	383	0.0759446
RP11-127B20.3	0.0801717	0.0208132	69	0.0760787
CALU	0.0801284	0.0208823	484	0.076318
CHMP2A	0.0801178	0.0208993	694	0.0763665
SUDS3	0.0801036	0.020922	345	0.076436
RAMP1	0.0800981	0.0209308	316	0.076441
TNFRSF14	0.0801	0.0209277	403	0.076441
MOGS	0.0800872	0.0209483	187	0.0764914
TBL3	0.0800814	0.0209576	232	0.0765118
ANKRD2	0.0800497	0.0210086	12	0.0766302
UBXN2A	0.080052	0.021005	220	0.0766302
BOLA1	0.0800535	0.0210026	209	0.0766302
FUNDC1	0.0800549	0.0210003	339	0.0766302
UBR4	0.0800553	0.0209997	335	0.0766302
RP3-477O4.14	0.0800419	0.0210212	46	0.0766488
HIC2	0.0800424	0.0210204	35	0.0766488
NPB	0.0800286	0.0210426	24	0.0767132
FAM86A	0.0800136	0.0210668	148	0.0767746
ZNF655	0.0800136	0.0210668	375	0.0767746
CDK10	0.0799819	0.0211179	331	0.0769201
CHD9	0.0799826	0.0211169	478	0.0769201
ITPRIPL1	0.0799838	0.0211149	7	0.0769201
STAMBP	0.0799727	0.0211329	355	0.0769609
UNC45A	0.0799616	0.0211508	278	0.0770123
MIR181A1HG	0.0799439	0.0211796	90	0.0771036
TRAPPC6A	0.0799381	0.0211889	361	0.0771239
TMEM171	0.0799356	0.021193	84	0.0771253
KANSL3	0.0799277	0.0212058	136	0.0771584
TXLNA	0.0798978	0.0212544	220	0.0772942
C7orf55	0.0798993	0.0212518	397	0.0772942
MGAT2	0.0799011	0.021249	250	0.0772942
TBRG4	0.0798933	0.0212617	302	0.0773069
API5	0.0798825	0.0212792	324	0.077357
GATAD2A	0.07987	0.0212996	313	0.0774175
IGSF8	0.0798604	0.0213152	203	0.0774469
UTP15	0.0798609	0.0213143	83	0.0774469
MR1	0.0798452	0.02134	155	0.0775234
NEDD1	0.0798421	0.0213451	104	0.0775284
METTL17	0.0798141	0.0213908	274	0.0776804
TMEM180	0.0797992	0.0214152	100	0.0777553
YAE1D1	0.079787	0.0214351	177	0.077814
SGPL1	0.0797712	0.0214611	223	0.0778946
ERGIC1	0.0797553	0.0214871	385	0.0779753
PLCD3	0.0797368	0.0215175	140	0.078072
CAMSAP1	0.0797174	0.0215494	94	0.0781738
RBM6	0.0797028	0.0215734	461	0.0782333
GPR153	0.0797044	0.0215708	69	0.0782333
CCNL2	0.0796933	0.0215891	421	0.0782767
PTER	0.0796821	0.0216075	175	0.0783295
RHOU	-0.0796619	0.0216408	195	0.0784365
MAN1A2	0.0796315	0.0216911	359	0.0786048
PPIB	0.0795994	0.0217443	769	0.0787839
AC002456.2	0.0795847	0.0217687	32	0.0788584
UBA5	0.0795765	0.0217823	233	0.0788799
TNFSF9	0.0795771	0.0217812	37	0.0788799
JAGN1	0.0795704	0.0217924	409	0.0788888
CCDC9	0.0795724	0.021789	83	0.0788888
CCDC59	0.0795677	0.0217969	430	0.0788913
PTPN3	0.0795168	0.0218816	156	0.0791839
PLEC	0.0794961	0.0219162	479	0.0792952
USP9X	0.0794903	0.0219259	363	0.0793163
SRGN	0.0794858	0.0219334	609	0.0793295
CCDC14	0.079482	0.0219398	337	0.0793387
FUOM	0.0794627	0.021972	212	0.0794413
TBC1D22A	0.0794334	0.022021	198	0.0796047
CTC-273B12.6	0.0794155	0.022051	10	0.0796851
ZCCHC6	0.0794162	0.0220498	233	0.0796851
CASC7	0.0793887	0.0220961	257	0.0798342
PRMT3	0.0793754	0.0221185	123	0.079901
GFM1	0.0793671	0.0221324	265	0.0799372
CXorf40B	0.0793438	0.0221717	134	0.080065
SIMC1	0.0793145	0.0222212	93	0.08023
CCT6B	0.0793083	0.0222316	22	0.0802533
GID4	0.0792956	0.0222531	73	0.0803168
CCR5	0.0792925	0.0222583	33	0.0803216
TMEM129	0.0792714	0.0222941	222	0.0804368
PRODH	0.0792677	0.0223003	65	0.0804449
KMT2E	0.0792596	0.0223141	603	0.0804808
SEC23B	0.0792568	0.0223188	274	0.0804835
HNRNPH2	0.0792532	0.0223249	519	0.0804914
CYB561D2	0.0792458	0.0223375	264	0.0805086
ALCAM	0.0792473	0.0223349	260	0.0805086
VTI1B	0.0792394	0.0223484	455	0.0805341
PRADC1	0.079236	0.0223542	248	0.0805408
FAM43A	0.0792158	0.0223885	106	0.0806502
EIF1B	0.0792082	0.0224014	620	0.0806826
PALM2	0.0792044	0.0224079	37	0.0806919
EID2B	0.0791842	0.0224423	66	0.0807874
REEP5	0.0791859	0.0224393	676	0.0807874
ANXA1	0.0791802	0.022449	637	0.0807977
EMC9	0.0791437	0.0225114	242	0.0810081
BICD1	0.0791364	0.0225239	134	0.0810387
OXNAD1	0.0790949	0.022595	124	0.0812804
ITPK1	0.0790705	0.0226369	207	0.0814169
EIF2B2	0.0790623	0.0226509	258	0.0814391
IFI30	0.0790641	0.0226478	114	0.0814391
PIN4	0.0790594	0.0226559	526	0.0814427
CNST	0.0790513	0.0226698	151	0.0814784
ARL13B	0.0790185	0.0227263	182	0.0816672
MFSD3	0.0790042	0.0227509	159	0.0817414
AMOT	0.0789873	0.0227801	72	0.081832
STX17	0.0789832	0.022787	183	0.0818428
GOLIM4	0.0789582	0.0228303	343	0.0819838
YRDC	0.0789365	0.0228679	161	0.0821046
MTX3	0.0789292	0.0228806	51	0.0821359
CNR2	0.0789068	0.0229194	16	0.0822607
KDM3A	0.0788992	0.0229326	176	0.0822938
FRA10AC1	0.078886	0.0229555	301	0.0823616
ENKD1	0.078862	0.0229973	139	0.0824973
AMMECR1L	0.0788492	0.0230196	122	0.0825631
NUS1	0.0788359	0.0230427	238	0.0826316
SNAI3-AS1	0.0788235	0.0230643	25	0.0826946
SH3GLB1	0.0788143	0.0230804	591	0.0827378
C11orf80	0.0788026	0.0231009	168	0.0827825
IFI35	0.0788029	0.0231003	381	0.0827825
ZNF689	0.0787939	0.0231161	73	0.0828225
IKZF5	0.0787698	0.0231583	98	0.0829595
COX10	0.0787663	0.0231644	89	0.082967
WDR74	0.0787578	0.0231793	461	0.0830059
ANKH	0.0787222	0.0232418	212	0.0832152
GPKOW	0.0787136	0.0232568	180	0.0832399
UBALD2	0.0787154	0.0232537	483	0.0832399
GTF2H2	0.0786951	0.0232894	165	0.0833421
RAB24	0.0786477	0.023373	142	0.083627
FSCN1	0.0786193	0.0234231	270	0.0837626
TAPBPL	0.0786198	0.0234222	200	0.0837626
MFN2	0.0786206	0.0234209	207	0.0837626
NLRP4	0.078597	0.0234626	13	0.0838893
FLNA	0.0785746	0.0235023	508	0.0839728
RPRD2	0.0785768	0.0234983	200	0.0839728
SERPINB6	0.0785776	0.0234971	488	0.0839728
SKIDA1	0.0785786	0.0234952	6	0.0839728
OLFML2A	0.0785637	0.0235216	112	0.0840274
RC3H2	0.0785196	0.0236001	229	0.0842346
ACOX3	0.0785203	0.0235989	101	0.0842346
SEPW1	0.0785218	0.0235962	688	0.0842346
MMS19	0.0785237	0.0235928	138	0.0842346
INS	-0.0785244	0.0235914	591	0.0842346
RP11-731C17.2	0.0784918	0.0236495	16	0.0843965
POGZ	0.0784677	0.0236926	410	0.0845357
ZNF720	0.0784557	0.023714	175	0.0845973
POLH	0.0784467	0.0237302	76	0.0846405
MAD1L1	0.0784348	0.0237515	197	0.0847017
TMEM189	0.0784233	0.023772	282	0.0847602
EPB41	0.0784135	0.0237896	166	0.0848083
IQCE	0.0784098	0.0237962	163	0.0848172
RP11-195F19.5	0.07839	0.0238318	132	0.0849294
DGKG	0.0783829	0.0238446	29	0.0849456
AC079922.3	0.0783831	0.0238442	60	0.0849456
TMEM194B	0.0783404	0.0239209	87	0.0852026
SCYL1	0.0783281	0.0239431	321	0.0852669
EP300	0.0783196	0.0239585	217	0.085307
ODF2	0.0783147	0.0239673	173	0.0853237
NKX3-1	0.07831	0.0239757	17	0.0853389
ZNF784	0.0782843	0.0240223	61	0.0854899
LRP5L	0.0782685	0.0240507	54	0.0855765
DDX17	0.0782649	0.0240573	703	0.0855852
PTRH1	0.0782574	0.0240708	252	0.0856184
BEND6	0.0782501	0.024084	17	0.0856358
SNUPN	0.0782513	0.024082	220	0.0856358
DGKZ	0.0782407	0.0241011	310	0.0856668
AP4S1	0.0782421	0.0240985	97	0.0856668
FAM134A	0.0782271	0.0241258	310	0.0857399
INPP5A	0.0782167	0.0241447	99	0.0857775
PRPF39	0.0782172	0.0241438	151	0.0857775
PRKAG1	0.0782125	0.0241522	325	0.0857895
KLHL3	0.0781897	0.0241936	59	0.0859218
SUGCT	0.0781731	0.0242239	114	0.0859998
LRRFIP2	0.0781753	0.0242199	367	0.0859998
RTN4IP1	0.0781456	0.0242741	79	0.0861631
VANGL1	0.078134	0.0242952	122	0.0862232
USP44	0.0781128	0.0243339	18	0.0863308
SKAP1	0.0781143	0.0243312	136	0.0863308
CCDC171	0.0780918	0.0243723	39	0.0864522
MFSD11	0.0780721	0.0244084	221	0.0865206
PPP1R37	0.0780734	0.0244061	201	0.0865206
SLC26A10	0.0780734	0.024406	6	0.0865206
RHBDL3	0.0780734	0.024406	6	0.0865206
RAB5B	0.0780531	0.0244433	331	0.0865998
QSOX2	0.0780532	0.0244432	103	0.0865998
AP4M1	0.078056	0.0244379	203	0.0865998
HIST1H3F	0.0780439	0.0244601	41	0.0866443
ADPRH	0.0780388	0.0244696	73	0.0866631
UBE2L6	0.0780353	0.0244761	487	0.086671
DYNLT1	0.0780224	0.0244997	677	0.0867399
HIST1H4L	0.0779866	0.0245656	20	0.0869582
SLC25A14	0.0779754	0.0245863	123	0.0870166
DCAF4	0.0779708	0.0245947	68	0.0870311
RP5-1112D6.4	0.0779577	0.024619	13	0.0870873
RP11-430G17.3	-0.0779588	0.0246169	25	0.0870873
MPC1	0.0779495	0.024634	471	0.0871255
TRIM44	0.0779205	0.0246878	240	0.0873007
SLC38A9	0.0779155	0.0246969	126	0.0873182
HEBP1	0.0779003	0.024725	349	0.0874025
MPPE1	0.0778834	0.0247564	270	0.0874985
GRINA	0.0778534	0.0248122	431	0.0876804
MAK16	0.0778474	0.0248233	125	0.0876898
ZMYM1	0.0778495	0.0248195	83	0.0876898
CCNK	0.0778426	0.0248323	245	0.0877064
C4orf21	0.0778365	0.0248436	56	0.0877314
LINC00035	-0.0778269	0.0248615	131	0.0877795
NIPSNAP3B	0.077796	0.024919	13	0.0879676
NDUFAF2	0.0777921	0.0249263	370	0.0879783
LRRC27	0.0777764	0.0249557	51	0.0880668
FEM1B	0.0777735	0.0249611	193	0.0880709
KANSL2	0.0777313	0.0250401	150	0.0883345
KTN1-AS1	0.0777083	0.0250833	17	0.0884566
TMEM206	0.0777086	0.0250827	93	0.0884566
S100B	-0.0776793	0.0251376	53	0.088633
AC004158.2	0.0776587	0.0251764	20	0.0887546
CBWD3	0.077605	0.0252776	137	0.0890962
LPCAT3	0.0775953	0.0252961	254	0.089146
RNF26	0.0775826	0.02532	182	0.0892152
TSPAN5	0.0775789	0.025327	127	0.0892244
ELMOD2	0.0775573	0.025368	176	0.0893384
SLC16A5	0.0775591	0.0253645	102	0.0893384
TTC23	0.0775445	0.0253922	80	0.0894082
NAB2	0.0775418	0.0253974	128	0.0894114
MGAT3	0.0775358	0.0254087	115	0.0894359
MBLAC2	0.0775253	0.0254287	38	0.0894909
RECQL5	0.0774908	0.0254943	103	0.0897064
DNAH1	0.0774675	0.0255387	27	0.0898473
IPPK	0.0774304	0.0256094	67	0.0900653
UBLCP1	0.0774307	0.0256088	251	0.0900653
NAGPA	0.0774178	0.0256336	123	0.0901197
CTD-3064H18.1	0.0774192	0.0256308	27	0.0901197
TCF20	0.0774108	0.0256469	178	0.0901203
XPO6	0.0774116	0.0256454	201	0.0901203
RP11-91G21.1	0.0774143	0.0256401	32	0.0901203
MRPL43	0.0773911	0.0256847	494	0.0902224
TOX4	0.0773922	0.0256825	394	0.0902224
UBE2Q1	0.0773854	0.0256956	315	0.0902454
PEX12	-0.0773728	0.0257197	44	0.0903146
MB21D1	0.0773686	0.0257278	150	0.0903277
SGMS1	0.0773653	0.0257342	148	0.0903347
MARS	0.0773473	0.0257686	226	0.0904401
INTS9	0.0773079	0.0258445	74	0.0906757
PPAPDC2	0.0773087	0.0258429	54	0.0906757
BTN3A3	0.0772777	0.0259025	107	0.0908484
TTC9C	0.0772787	0.0259008	291	0.0908484
FAM120AOS	0.077261	0.0259349	320	0.0909464
ZC3H7A	0.0772567	0.0259433	236	0.0909602
SCD	0.0771911	0.0260702	273	0.0913898
WARS	0.0771782	0.0260953	295	0.0914622
LATS2	0.0771722	0.026107	153	0.0914875
TUBGCP4	0.0771291	0.0261907	146	0.0917655
SRPK2	0.0771154	0.0262174	320	0.0918435
PHPT1	0.0771125	0.0262231	693	0.0918477
ZNF319	0.0770982	0.0262509	37	0.091914
ZNF726	0.0770988	0.0262498	34	0.091914
GJB3	0.077094	0.0262593	202	0.0919275
KDM3B	0.0770819	0.0262828	225	0.0919943
TRMT61B	0.0770795	0.0262875	159	0.091995
ENDOD1	0.0770742	0.0262978	195	0.0919998
DAPK3	0.0770753	0.0262957	293	0.0919998
ZNF582	0.0770712	0.0263037	14	0.0920049
ISYNA1	0.0770524	0.0263405	243	0.0921024
QSER1	0.0770532	0.026339	171	0.0921024
MIR205HG	0.0770368	0.0263711	89	0.0921936
ZNF296	0.0770009	0.0264414	65	0.0924239
SEPP1	-0.0769857	0.0264713	393	0.0925127
GSAP	0.0769698	0.0265026	145	0.0926065
RPP14	0.0769635	0.026515	204	0.0926339
ACTG2	0.0769322	0.0265767	76	0.092834
C2orf68	0.0769265	0.0265879	265	0.0928573
CWC25	0.076917	0.0266067	292	0.0929072
TUBB2B	0.0769087	0.0266231	62	0.0929488
ANAPC10	0.0768879	0.0266643	297	0.0930766
RERE	0.076872	0.0266957	335	0.0931706
SYNM	0.0768637	0.0267121	46	0.0932121
RP3-428L16.2	0.0768412	0.0267567	17	0.0933518
GINM1	0.0768332	0.0267726	380	0.0933915
RPA4	0.0768141	0.0268105	24	0.093508
CIRH1A	0.0768099	0.0268189	189	0.0935212
GLIPR1	0.0767808	0.0268769	296	0.0937079
CD276	0.0767764	0.0268857	233	0.0937225
C11orf84	0.0767549	0.0269284	76	0.0938556
RP11-656D10.3	0.0767357	0.0269669	13	0.0939579
RP5-1024G6.5	0.0767357	0.0269669	13	0.0939579
CENPT	0.076718	0.0270022	246	0.0940651
SLC20A2	0.0766874	0.0270635	227	0.0942626
PDE4B	0.0766674	0.0271036	77	0.0943866
E4F1	0.0766646	0.0271092	164	0.0943899
TNK2	0.076659	0.0271203	209	0.0944128
SEC24A	0.076649	0.0271405	146	0.0944671
DNAJB12	0.0766048	0.0272295	273	0.0947608
CXXC5	0.0765946	0.0272499	374	0.0948157
RAD9B	0.076572	0.0272956	4	0.0949426
SLC26A1	0.076572	0.0272956	4	0.0949426
TBC1D15	0.0765691	0.0273014	285	0.0949469
GDI1	0.0765614	0.0273168	391	0.0949847
GTF2I	0.0765529	0.0273341	586	0.0950286
MCC	0.0765454	0.0273493	80	0.0950654
UBE4B	0.076535	0.0273703	186	0.0950904
CYLD	0.076537	0.0273663	232	0.0950904
MTA1	0.0765381	0.0273641	311	0.0950904
RP1-261D10.2	0.0765182	0.0274044	13	0.0951608
ST14	0.0765202	0.0274003	410	0.0951608
DCP1A	0.0765208	0.0273992	236	0.0951608
FAM120B	0.0765018	0.0274376	129	0.0952601
RP11-498P14.5	0.0764852	0.0274712	9	0.0952964
SLC16A13	0.0764852	0.0274712	9	0.0952964
CTD-2319I12.2	0.0764852	0.0274712	9	0.0952964
KCNQ5	0.0764852	0.0274712	9	0.0952964
ACLY	0.0764922	0.027457	375	0.0952964
ZNF799	0.0764567	0.0275292	34	0.0954815
EN1	0.0764469	0.0275491	6	0.0955023
HOXD10	0.0764469	0.0275491	6	0.0955023
KDELC2	0.0764481	0.0275466	206	0.0955023
SIAE	0.0764404	0.0275622	119	0.0955317
LINC00884	0.0764207	0.0276023	31	0.0956386
TUBGCP2	0.0764221	0.0275996	302	0.0956386
PLOD3	0.0763993	0.027646	297	0.0957416
AP2A2	0.0763999	0.0276448	259	0.0957416
COL4A5	0.0764011	0.0276425	46	0.0957416
PRCP	0.0763727	0.0277005	301	0.0959143
ZFC3H1	0.0763627	0.0277208	243	0.0959524
SLIT2	-0.0763627	0.0277208	45	0.0959524
PNO1	0.0763468	0.0277533	250	0.0960487
FMO4	-0.0763377	0.0277721	24	0.0960977
ALMS1	0.0763339	0.0277799	90	0.0961083
PTGR1	0.0763295	0.0277888	255	0.0961231
NPL	0.0763195	0.0278093	67	0.0961779
TADA2A	0.0763098	0.0278293	93	0.096231
CTD-2532N20.1	0.0762823	0.0278857	6	0.0962646
RP11-339B21.15	0.0762823	0.0278857	6	0.0962646
SCN8A	0.0762823	0.0278857	6	0.0962646
RP11-171I2.4	0.0762823	0.0278857	6	0.0962646
AC004067.5	0.0762823	0.0278857	6	0.0962646
AP003068.23	0.0762823	0.0278857	6	0.0962646
CTC-508F8.1	0.0762823	0.0278857	6	0.0962646
CTD-2537I9.12	0.0762823	0.0278857	6	0.0962646
CDRT1.1	0.0762823	0.0278857	6	0.0962646
C9orf135	0.0762957	0.0278582	6	0.0962646
FGF14-AS2	0.0762715	0.0279079	35	0.096325
DYM	0.0762448	0.0279629	146	0.0964663
ZBTB17	0.0762449	0.0279627	131	0.0964663
GYS1	0.0762479	0.0279565	113	0.0964663
AGFG2	0.0762324	0.0279886	129	0.0965389
SLC11A2	0.0762144	0.0280256	190	0.0966504
OSBPL10-AS1	0.0762032	0.0280488	47	0.0967143
AZIN1	0.0761993	0.0280568	451	0.0967256
DGKQ	0.0761877	0.0280808	88	0.0967758
LMBR1	0.0761884	0.0280795	191	0.0967758
GHDC	0.0761852	0.0280861	131	0.096778
SERP2	0.0761828	0.028091	50	0.0967789
TESC	0.0761482	0.0281627	464	0.0970094
NVL	0.0761221	0.0282168	142	0.0971798
LSM11	0.0761117	0.0282385	44	0.0972382
TRMT5	0.0761025	0.0282575	81	0.0972875
TXNIP	-0.0760859	0.0282922	675	0.0973905
ELP3	0.0760832	0.0282978	152	0.0973934
KTI12	0.0760537	0.0283593	104	0.0975888
FBXL6	0.076049	0.0283691	133	0.0976064
RBL2	0.0760457	0.0283759	300	0.0976136
SLX1A	0.0760373	0.0283935	115	0.0976577
RASA3	0.076027	0.028415	143	0.0977155
ZBED5	0.0760072	0.0284563	225	0.0978412
CDKN2B	-0.0759927	0.0284867	69	0.0979292
FAM26F	0.0759745	0.0285248	159	0.0979949
NISCH	0.0759766	0.0285204	215	0.0979949
HCFC1	0.0759778	0.028518	249	0.0979949
ATP11C	0.0759788	0.0285158	128	0.0979949
STARD3NL	0.0759695	0.0285354	310	0.098015
FAHD2A	0.0759568	0.0285619	213	0.0980896
IL17RE	0.07593	0.0286184	179	0.0982509
VMO1	0.0759304	0.0286174	62	0.0982509
NCK1	0.0758801	0.0287233	354	0.0985782
KIAA1958	0.0758806	0.0287223	32	0.0985782
FAHD2B	0.0757967	0.0288997	84	0.0991672
SLC38A6	0.0757781	0.0289391	98	0.0992858
PPIP5K1	0.075762	0.0289734	67	0.099387
CTRC	0.0757543	0.0289898	196	0.0994102
VAMP3	0.0757543	0.0289897	374	0.0994102
MARCH7	0.0757469	0.0290055	331	0.0994474
UBE2V1	0.0757411	0.0290179	126	0.0994734
NRIP3	0.0757319	0.0290375	11	0.0995073
NACA2	0.0757341	0.0290327	197	0.0995073
SLC25A32	0.0757229	0.0290565	181	0.0995561
PRR13	0.0757185	0.029066	698	0.0995722
ELOVL6	0.0757031	0.0290987	103	0.0996676
ASL	0.0756922	0.0291221	368	0.0997312
ZNF512B	0.0756885	0.02913	91	0.0997417
TRIO	0.0756792	0.0291499	199	0.0997764
CASP8	0.0756799	0.0291482	261	0.0997764
TRMT2B	0.0756435	0.0292261	70	0.100021
ETAA1	0.0756242	0.0292675	118	0.100113
MUTYH	0.0756254	0.0292648	169	0.100113
LMAN1	0.0756261	0.0292633	498	0.100113
CACUL1	0.0756208	0.0292748	292	0.100121
GP2	0.0756139	0.0292896	126	0.100155
ZNF829	0.0756116	0.0292945	28	0.100155
B3GNT5	0.075609	0.0293001	225	0.100158
RPS6KA5	0.0756044	0.0293099	83	0.100158
DSTN	0.0756059	0.0293068	726	0.100158
NUP205	0.0755531	0.0294202	171	0.100518
TMX3	0.0755496	0.0294278	226	0.100528
SUV420H2	0.0755444	0.0294389	162	0.100549
RAB3D	0.0755416	0.0294449	116	0.100553
TTC17	0.075527	0.0294764	353	0.100644
HMGCR	0.0755247	0.0294814	183	0.100644
SETD2	0.0755116	0.0295098	246	0.100724
CCBL2	0.0755033	0.0295277	216	0.100768
FLCN	0.075501	0.0295326	119	0.100769
SS18	0.0754896	0.0295573	144	0.100819
HYAL1	0.075491	0.0295541	118	0.100819
CREB5	-0.0754673	0.0296055	144	0.100967
BANP	0.0754633	0.029614	126	0.10098
CCL5	0.0754468	0.0296497	331	0.101085
GTDC1	0.0754304	0.0296854	114	0.101173
CDAN1	0.0754325	0.0296808	38	0.101173
RP11-141B14.1	0.0754193	0.0297096	29	0.101238
DDX60	-0.0754133	0.0297226	174	0.101266
PTPRS	0.0754098	0.0297301	103	0.101275
METAP1D	0.0753985	0.0297547	67	0.101342
LINC00339	0.0753654	0.0298268	58	0.101571
MRGBP	0.0753629	0.0298323	194	0.101573
DOCK7	0.0753388	0.0298847	142	0.101734
RP11-649A18.7	0.0753297	0.0299046	3	0.101752
RP11-728K20.3	0.0753297	0.0299046	3	0.101752
RP1-234P15.4	0.0753335	0.0298964	13	0.101752
EIF3C	0.0753268	0.029911	68	0.101757
PDSS2	0.0753238	0.0299174	106	0.101762
GLUD2	0.0752685	0.0300385	3	0.10177
SLC26A7	0.0752685	0.0300385	3	0.10177
ANKRD20A1	0.0752685	0.0300385	3	0.10177
NCR1	0.0752685	0.0300385	3	0.10177
MLC1	0.0752685	0.0300385	3	0.10177
RP4-794H19.4	0.0752685	0.0300385	3	0.10177
DLK2	0.0752685	0.0300385	3	0.10177
NHLRC4	0.0752685	0.0300385	3	0.10177
ACSM5	0.0752685	0.0300385	3	0.10177
CAPNS2	0.0752685	0.0300385	3	0.10177
SLC52A1	0.0752685	0.0300385	3	0.10177
CTB-131K11.1	0.0752685	0.0300385	3	0.10177
PSG5	0.0752685	0.0300385	3	0.10177
AF131217.1	0.0752685	0.0300385	3	0.10177
RP3-355L5.5	0.0752685	0.0300385	3	0.10177
RP1-93I3.1	0.0752685	0.0300385	3	0.10177
RP11-524O1.4	0.0752685	0.0300385	3	0.10177
RP11-138I18.1	0.0752685	0.0300385	3	0.10177
SPTLC3	0.0752727	0.0300292	24	0.10177
FXR2	0.0752842	0.0300041	119	0.10177
SIRT6	0.0752912	0.0299888	221	0.10177
PKN2	0.0752981	0.0299737	354	0.10177
SLC9A8	0.0753099	0.029948	89	0.10177
GALNT7	0.0753191	0.0299279	248	0.10177
ACVR2B	0.0752576	0.0300623	47	0.101835
C6orf57	0.0752534	0.0300716	116	0.101849
AC009948.5	0.0752462	0.0300875	75	0.101869
MED20	0.0752466	0.0300865	102	0.101869
ARV1	0.0752428	0.0300949	257	0.101878
DBF4B	0.075221	0.0301428	52	0.102023
NAGK	0.0752183	0.0301488	343	0.102027
HGS	0.0752117	0.0301631	311	0.102042
HMGA2	0.0752133	0.0301597	89	0.102042
RP11-53O19.3	-0.0752068	0.0301741	35	0.102062
RASAL2	0.0751678	0.03026	193	0.102336
FAM193A	0.075158	0.0302814	124	0.102392
PEX10	0.0751516	0.0302957	165	0.102423
RP1-193H18.3	0.0751458	0.0303086	3	0.10245
S1PR4	0.0751426	0.0303154	78	0.102456
BIN2	0.0751284	0.0303469	127	0.102546
RP11-38M8.1	0.0751083	0.0303913	59	0.102679
NFKBID	0.0750996	0.0304106	131	0.102727
FAM188A	0.0750968	0.030417	112	0.102732
MRPL33	0.0750819	0.0304499	663	0.102826
CTDSP1	0.0750735	0.0304685	400	0.102872
TIA1	0.0750672	0.0304825	383	0.102886
SAMSN1	0.0750675	0.0304818	197	0.102886
C5orf34	0.0750616	0.0304948	82	0.102911
HSD17B4	0.0750397	0.0305436	291	0.103058
MIEN1	0.0750337	0.0305568	565	0.103069
PIAS1	0.0750341	0.030556	270	0.103069
RBBP9	0.0750287	0.0305679	78	0.10309
TCIRG1	0.0750196	0.0305883	374	0.103142
NUDT2	0.0750171	0.0305938	318	0.103143
ANKRA2	-0.0750001	0.0306317	227	0.103254
MAFG	0.0749911	0.0306517	235	0.103288
RNF217	0.0749917	0.0306504	87	0.103288
NECAP1	0.0749805	0.0306756	191	0.103351
ZMYND11	0.0749733	0.0306915	221	0.103388
ZNF682	0.0749697	0.0306996	46	0.103399
TAPBP	0.0749594	0.0307226	646	0.103459
E2F3	0.0749563	0.0307294	138	0.103465
NTF3	0.0749457	0.0307531	18	0.103528
OS9	0.0749373	0.0307719	519	0.103541
RAB3GAP2	0.0749386	0.0307691	281	0.103541
DUOX1	0.0749403	0.0307652	94	0.103541
MYSM1	0.0749287	0.0307912	151	0.103589
FAM213B	0.0749232	0.0308035	249	0.103596
RBM18	0.0749244	0.0308008	234	0.103596
PITRM1	0.0749033	0.0308482	169	0.10373
MORC2	0.0748891	0.03088	103	0.10382
C5	0.0748853	0.0308884	34	0.103831
CCNJL	0.0748809	0.0308985	14	0.103848
PTCD2	0.0748738	0.0309144	63	0.103885
SARM1	0.0748613	0.0309423	46	0.103961
CHD1L	0.0748572	0.0309516	226	0.103976
MAMLD1	0.074843	0.0309836	25	0.104049
CDC25C	0.0748441	0.0309812	62	0.104049
RP11-418J17.1	0.0748089	0.0310604	30	0.10429
AP3S2	0.074806	0.0310669	110	0.104295
HIST1H2AL	0.074779	0.0311279	55	0.104483
PIP4K2B	0.074743	0.0312094	148	0.104705
RNF43	0.0747439	0.0312074	91	0.104705
C1R	-0.0747463	0.031202	315	0.104705
SCAMP2	0.0747352	0.0312271	424	0.104747
MTMR4	0.0747321	0.031234	141	0.104754
HM13	0.0747243	0.0312518	482	0.104796
BEND4	0.0747181	0.0312659	4	0.104826
ATG4C	0.0746998	0.0313074	118	0.104948
TM7SF2	0.0746938	0.031321	159	0.104977
CTNNB1	0.0746875	0.0313353	564	0.105008
SOD2	0.0746744	0.031365	552	0.10509
PHF3	0.0746669	0.0313822	351	0.105131
DEPDC7	0.0746448	0.0314324	14	0.105282
SAFB2	0.0745979	0.0315395	386	0.105623
USP31	0.0745821	0.0315758	94	0.105728
RPS6KL1	0.0745768	0.0315878	37	0.105751
JADE2	0.0745514	0.031646	141	0.105928
MBIP	0.0745369	0.0316791	247	0.106005
TTLL4	0.0745391	0.0316741	103	0.106005
SPATA13	0.0745337	0.0316866	198	0.106013
P2RY14	0.0745248	0.031707	20	0.106064
PGBD5	0.0745136	0.0317327	20	0.106116
LRRIQ4	0.0745142	0.0317314	4	0.106116
HERPUD2	0.0745061	0.03175	219	0.106156
AADAT	0.0744855	0.0317972	22	0.106297
ZDHHC7	0.0744829	0.0318033	292	0.1063
C2orf82	0.0744708	0.0318312	81	0.106376
FAM135A	0.0744463	0.0318876	181	0.106547
C11orf24	0.074441	0.0318998	271	0.10657
LBX2	0.0744247	0.0319375	23	0.106679
BNIP3	0.0743951	0.0320059	129	0.10689
AGGF1	0.0743886	0.032021	293	0.106923
MEN1	0.074385	0.0320293	145	0.106934
PSD3	-0.0743459	0.03212	144	0.107219
GPR161	0.0743392	0.0321355	20	0.107254
RP5-1159O4.2	0.0743235	0.0321721	21	0.107341
DIS3	0.0743237	0.0321715	210	0.107341
REPS1	0.0743209	0.032178	124	0.107343
ZNF28	0.0743138	0.0321945	116	0.107381
POGK	0.0742882	0.0322541	210	0.107562
SMAD3	0.0742768	0.0322806	293	0.107633
SPPL2A	0.0742593	0.0323216	314	0.107752
ALG9	0.0742535	0.0323351	82	0.10778
FAM217B	0.0742084	0.0324404	189	0.108114
SUMF2	0.0742057	0.0324469	475	0.108118
CANX	0.0741962	0.032469	656	0.108174
CTSL	0.0741914	0.0324803	473	0.108177
S100Z	0.0741919	0.0324792	26	0.108177
HKR1	0.0741884	0.0324875	123	0.108183
FMNL1	0.0741756	0.0325173	192	0.108265
YIPF5	0.0741674	0.0325367	333	0.108312
ZNF195	0.0741644	0.0325437	141	0.108318
CRLS1	0.0741522	0.0325722	357	0.108395
AC104653.1	0.0741485	0.0325809	10	0.108407
U47924.27	0.0741333	0.0326166	112	0.108508
TRIM62	0.0740803	0.0327415	17	0.108888
SPN	0.0740808	0.0327404	98	0.108888
FAM210A	0.0740767	0.03275	191	0.108899
ABCB10	0.0740343	0.0328503	133	0.109197
TBC1D2	0.0740354	0.0328476	89	0.109197
C2orf69	0.0740282	0.0328647	220	0.109228
ANKRD32	0.0740159	0.0328939	187	0.109272
KLF12	0.0740173	0.0328906	92	0.109272
CTD-3184A7.4	0.07402	0.0328842	174	0.109272
ZNF780A	0.074006	0.0329172	115	0.109332
PVRL1	0.073979	0.0329813	127	0.109527
STK10	0.0739749	0.032991	143	0.109541
TMLHE-AS1	0.0739595	0.0330277	10	0.109628
C6orf120	0.073961	0.0330242	129	0.109628
PTPLA	0.0739235	0.0331133	94	0.109894
PPP1R14C	0.0739201	0.0331215	77	0.109904
COG7	0.0739161	0.033131	116	0.109918
CPPED1	0.0739056	0.033156	142	0.109965
TXLNG	0.0739076	0.0331512	205	0.109965
TFG	0.073901	0.033167	499	0.109984
PDK2	0.0738916	0.0331894	178	0.110023
ANXA11	0.0738938	0.0331842	667	0.110023
NOP9	0.0738837	0.0332083	117	0.11005
SOCS4	0.0738853	0.0332045	171	0.11005
STC2	0.0738774	0.0332234	49	0.110083
TRAF1	0.0738667	0.033249	63	0.11015
NFATC2	0.0738585	0.0332685	155	0.110197
CTD-2260A17.2	0.0738504	0.033288	30	0.110244
RFWD2	0.0738443	0.0333026	276	0.110274
CD247	0.0738375	0.0333188	91	0.11031
KCNN3	0.0738317	0.0333328	56	0.110339
GRHL2	0.0738192	0.0333627	81	0.11042
ODF3L1	0.0738112	0.0333818	10	0.110465
PTPLAD2	0.0737644	0.0334943	150	0.11082
KNOP1	0.0737613	0.0335018	380	0.110827
RP11-390F4.3	0.0737561	0.0335143	80	0.110833
SLC25A35	0.0737564	0.0335136	47	0.110833
DAB2IP	0.0737481	0.0335335	154	0.110878
CDC42SE2	0.0737425	0.033547	418	0.110905
AC006129.2	0.0737384	0.0335568	52	0.11092
FOXQ1	0.0737038	0.0336403	229	0.111143
FAM19A2	0.0737049	0.0336378	25	0.111143
PIK3C2A	0.0737072	0.0336321	278	0.111143
AP3M2	0.0736989	0.0336522	204	0.111164
MBTD1	0.0736727	0.0337155	101	0.111355
MATN2	0.0736644	0.0337355	130	0.111386
ORC5	0.073665	0.0337342	118	0.111386
ZUFSP	0.0736342	0.0338089	98	0.11161
SPAG5	0.0736075	0.0338735	96	0.111805
ZC3H7B	0.0735959	0.0339019	180	0.111881
INO80	0.0735908	0.0339143	142	0.111886
EHD4	0.073591	0.0339136	305	0.111886
NLN	0.0735821	0.0339353	135	0.111937
ZBTB7B	0.0735666	0.0339732	205	0.112027
HCAR2	0.0735672	0.0339715	10	0.112027
ASPH	0.0735295	0.0340636	459	0.112307
RABGEF1	0.073521	0.0340842	25	0.112357
ADAM19	0.0735114	0.0341078	125	0.112417
CTSS	0.0735068	0.0341191	540	0.112436
CAMK4	0.0735018	0.0341313	63	0.112458
DERL3	0.0734684	0.034213	170	0.112709
ENO3	0.0734548	0.0342464	29	0.112801
AC062029.1	0.0734088	0.0343591	35	0.113119
VPS35	0.0734094	0.0343578	518	0.113119
MAP4K5	0.0734127	0.0343497	245	0.113119
LPP-AS2	0.0733613	0.0344761	45	0.113485
ZMAT2	0.0733408	0.0345269	523	0.113634
PHC3	0.0733341	0.0345432	237	0.11367
XXbac-B476C20.9	0.0733185	0.0345818	30	0.113779
HIP1	0.0733005	0.0346264	172	0.113889
MKRN1	0.0733008	0.0346256	457	0.113889
AVPI1	0.0732806	0.0346758	194	0.114033
EIF2AK2	0.0732767	0.0346852	425	0.114046
KLHL36	0.0732637	0.0347177	230	0.114135
RBMS3-AS3	0.0727885	0.0359137	1	0.114347
SCN5A	0.0727885	0.0359137	1	0.114347
STXBP5L	0.0727885	0.0359137	1	0.114347
SLC10A6	0.0727885	0.0359137	1	0.114347
SPATA4	0.0727885	0.0359137	1	0.114347
ROPN1L	0.0727885	0.0359137	1	0.114347
CTD-2035E11.4	0.0727885	0.0359137	1	0.114347
LRFN2	0.0727885	0.0359137	1	0.114347
CTA-363E19.2	0.0727885	0.0359137	1	0.114347
FSCN3	0.0727885	0.0359137	1	0.114347
TCF24	0.0727885	0.0359137	1	0.114347
RP11-382A18.2	0.0727885	0.0359137	1	0.114347
RP11-513M16.7	0.0727885	0.0359137	1	0.114347
AL022344.7	0.0727885	0.0359137	1	0.114347
SLCO1A2	0.0727885	0.0359137	1	0.114347
KERA	0.0727885	0.0359137	1	0.114347
PCDH8	0.0727885	0.0359137	1	0.114347
CMTM5	0.0727885	0.0359137	1	0.114347
RP11-108K3.2	0.0727885	0.0359137	1	0.114347
LINC00311	0.0727885	0.0359137	1	0.114347
DNAH17	0.0727885	0.0359137	1	0.114347
RP11-91I8.3	0.0727885	0.0359137	1	0.114347
C20orf26	0.0727885	0.0359137	1	0.114347
GTSF1L	0.0727885	0.0359137	1	0.114347
CASP14	0.0727885	0.0359137	1	0.114347
KB-208E9.1	0.0727885	0.0359137	1	0.114347
RP4-633O19__A.1	0.0727885	0.0359137	1	0.114347
RP11-269F19.2	0.0727885	0.0359137	1	0.114347
DCAF8.1	0.0727885	0.0359137	1	0.114347
RP11-466F5.8	0.0727885	0.0359137	1	0.114347
RP11-563D10.1	0.0727885	0.0359137	1	0.114347
AC007880.1	0.0727885	0.0359137	1	0.114347
RP11-455J20.3	0.0727885	0.0359137	1	0.114347
AC114730.7	0.0727885	0.0359137	1	0.114347
RP11-340E6.1	0.0727885	0.0359137	1	0.114347
RP11-274H2.3	0.0727885	0.0359137	1	0.114347
RP11-1C1.6	0.0727885	0.0359137	1	0.114347
TIFAB	0.0727885	0.0359137	1	0.114347
RP11-267A15.1	0.0727885	0.0359137	1	0.114347
STMND1	0.0727885	0.0359137	1	0.114347
ADCYAP1R1	0.0727885	0.0359137	1	0.114347
FZD9	0.0727885	0.0359137	1	0.114347
AC004878.2	0.0727885	0.0359137	1	0.114347
RP11-514P8.6	0.0727885	0.0359137	1	0.114347
CNPY1	0.0727885	0.0359137	1	0.114347
RP11-509J21.3	0.0727885	0.0359137	1	0.114347
RP11-406H21.2	0.0727885	0.0359137	1	0.114347
RP11-354E11.2	0.0727885	0.0359137	1	0.114347
TMEM262	0.0727885	0.0359137	1	0.114347
RP11-713P17.3	0.0727885	0.0359137	1	0.114347
RP11-588G21.2	0.0727885	0.0359137	1	0.114347
RP11-87C12.5	0.0727885	0.0359137	1	0.114347
SIAH3	0.0727885	0.0359137	1	0.114347
RNASEH2B-AS1	0.0727885	0.0359137	1	0.114347
RP11-589M4.1	0.0727885	0.0359137	1	0.114347
CTD-2540L5.6	0.0727885	0.0359137	1	0.114347
RP11-817O13.6	0.0727885	0.0359137	1	0.114347
RP11-326A19.4	0.0727885	0.0359137	1	0.114347
RP11-161M6.3	0.0727885	0.0359137	1	0.114347
RP11-84E24.2	0.0727885	0.0359137	1	0.114347
LINC00908	0.0727885	0.0359137	1	0.114347
GGTLC1	0.0727885	0.0359137	1	0.114347
RP5-1043L13.1	0.0727885	0.0359137	1	0.114347
C22orf43	0.0727885	0.0359137	1	0.114347
RP3-439F8.1	0.0727885	0.0359137	1	0.114347
KIR2DL2	0.0727885	0.0359137	1	0.114347
AC009228.1	0.0727885	0.0359137	1	0.114347
RP11-201E8.1	0.0727885	0.0359137	1	0.114347
PRKG2	0.0727885	0.0359137	1	0.114347
RP11-93I21.3	0.0727885	0.0359137	1	0.114347
RP11-348J24.2	0.0727885	0.0359137	1	0.114347
SAP30L-AS1	0.0727885	0.0359137	1	0.114347
PRKG1-AS1	0.0727885	0.0359137	1	0.114347
RP11-244F12.2	0.0727885	0.0359137	1	0.114347
RP11-407G23.3	0.0727885	0.0359137	1	0.114347
ZFR2	0.0727885	0.0359137	1	0.114347
CTB-191K22.5	0.0727885	0.0359137	1	0.114347
LINC00310	0.0727885	0.0359137	1	0.114347
RP11-206L10.5	0.0727885	0.0359137	1	0.114347
PAX3	0.0727885	0.0359137	1	0.114347
RP11-329B9.5	0.0727885	0.0359137	1	0.114347
LNX1-AS1	0.0727885	0.0359137	1	0.114347
NSG2	0.0727885	0.0359137	1	0.114347
LINC00326	0.0727885	0.0359137	1	0.114347
ZC2HC1B	0.0727885	0.0359137	1	0.114347
RSPH10B	0.0727885	0.0359137	1	0.114347
ZFHX4-AS1	0.0727885	0.0359137	1	0.114347
MIR1302-9	0.0727885	0.0359137	1	0.114347
RP11-3L8.3	0.0727885	0.0359137	1	0.114347
RP11-122K13.12	0.0727885	0.0359137	1	0.114347
C11orf91	0.0727885	0.0359137	1	0.114347
C11orf72	0.0727885	0.0359137	1	0.114347
RP11-707P17.2	0.0727885	0.0359137	1	0.114347
RP11-57A19.2	0.0727885	0.0359137	1	0.114347
RP11-323N12.5	0.0727885	0.0359137	1	0.114347
OR7D2	0.0727885	0.0359137	1	0.114347
KIR2DL4	0.0727885	0.0359137	1	0.114347
AP000696.2	0.0727885	0.0359137	1	0.114347
ARHGAP19-SLIT1	0.0727885	0.0359137	1	0.114347
RP11-283G6.3	0.0727885	0.0359137	1	0.114347
ATP12A	0.0727885	0.0359137	1	0.114347
FMO6P	0.0727885	0.0359137	1	0.114347
FAM163A	0.0727885	0.0359137	1	0.114347
CDKL4	0.0727885	0.0359137	1	0.114347
DLX2	0.0727885	0.0359137	1	0.114347
LINC00691	0.0727885	0.0359137	1	0.114347
RP11-269F21.3	0.0727885	0.0359137	1	0.114347
RP11-1E22.1	0.0727885	0.0359137	1	0.114347
RP11-526F3.1	0.0727885	0.0359137	1	0.114347
LINC00242	0.0727885	0.0359137	1	0.114347
EPO	0.0727885	0.0359137	1	0.114347
RP11-2E11.10	0.0727885	0.0359137	1	0.114347
C8orf44-SGK3	0.0727885	0.0359137	1	0.114347
RP11-16L21.7	0.0727885	0.0359137	1	0.114347
KRT74	0.0727885	0.0359137	1	0.114347
KCTD4	0.0727885	0.0359137	1	0.114347
RP5-1097P24.1	0.0727885	0.0359137	1	0.114347
CTC-340A15.2	0.0727885	0.0359137	1	0.114347
RP3-510D11.1	0.0727885	0.0359137	1	0.114347
AC093159.1	0.0727885	0.0359137	1	0.114347
AC009299.2	0.0727885	0.0359137	1	0.114347
CHDC2	0.0727885	0.0359137	1	0.114347
MID1IP1-AS1	0.0727885	0.0359137	1	0.114347
RP11-324O2.3	0.0727885	0.0359137	1	0.114347
RP11-1081L13.4	0.0727885	0.0359137	1	0.114347
SLC1A6	0.0727885	0.0359137	1	0.114347
AC008753.6	0.0727885	0.0359137	1	0.114347
RP1-102K2.6	0.0727885	0.0359137	1	0.114347
KLF17	0.0727885	0.0359137	1	0.114347
AC004160.4	0.0727885	0.0359137	1	0.114347
CTC-304I17.2	0.0727885	0.0359137	1	0.114347
ST8SIA5	0.0727885	0.0359137	1	0.114347
METTL11B	0.0727885	0.0359137	1	0.114347
HCG22	0.0727885	0.0359137	1	0.114347
RP1-55C23.7	0.0727885	0.0359137	1	0.114347
RP11-252C15.1	0.0727885	0.0359137	1	0.114347
RP11-863K10.7	0.0727885	0.0359137	1	0.114347
IGFBPL1	0.0727885	0.0359137	1	0.114347
DBX2	0.0727885	0.0359137	1	0.114347
RP11-834C11.8	0.0727885	0.0359137	1	0.114347
UCP1	0.0727885	0.0359137	1	0.114347
RP11-213H15.4	0.0727885	0.0359137	1	0.114347
RP3-406P24.3	0.0727885	0.0359137	1	0.114347
AL079342.1	0.0727885	0.0359137	1	0.114347
FAM156A	0.0727885	0.0359137	1	0.114347
RP11-320N21.2	0.0727885	0.0359137	1	0.114347
RP11-422N16.3	0.0727885	0.0359137	1	0.114347
TAL2	0.0727885	0.0359137	1	0.114347
RP11-371A19.2	0.0727885	0.0359137	1	0.114347
RP4-813D12.3	0.0727885	0.0359137	1	0.114347
GKN1	0.0727885	0.0359137	1	0.114347
ETNPPL	0.0727885	0.0359137	1	0.114347
EVX1-AS	0.0727885	0.0359137	1	0.114347
RP11-16L14.2	0.0727885	0.0359137	1	0.114347
AIPL1	0.0727885	0.0359137	1	0.114347
KIAA1658	0.0727885	0.0359137	1	0.114347
RP11-336A10.4	0.0727885	0.0359137	1	0.114347
RP11-60A24.3	0.0727885	0.0359137	1	0.114347
RP11-246K15.1	0.0727885	0.0359137	1	0.114347
AANAT	0.0727885	0.0359137	1	0.114347
AP001046.6	0.0727885	0.0359137	1	0.114347
UNC119	0.0727935	0.0359008	169	0.114347
MUT	0.0728079	0.0358641	181	0.114347
CTC-523E23.11	0.07281	0.0358587	27	0.114347
FBXO9	0.0728194	0.0358347	247	0.114347
CXorf38	0.0728216	0.0358293	132	0.114347
CNGA1	-0.0728299	0.035808	32	0.114347
CNNM3	0.0728425	0.035776	74	0.114347
COL13A1	0.0728482	0.0357614	18	0.114347
FAM102A	0.0728644	0.0357203	314	0.114347
RSF1	0.0728763	0.03569	490	0.114347
ELL	0.0728864	0.0356643	126	0.114347
CEP85	0.0728961	0.0356397	74	0.114347
VAV2	0.0729081	0.0356093	176	0.114347
ZNF609	0.0729266	0.0355624	191	0.114347
DNASE1L1	0.0729299	0.0355542	173	0.114347
OLFM4	0.0729483	0.0355075	393	0.114347
TSC22D4	0.072955	0.0354906	417	0.114347
DCAF5	0.0729607	0.0354761	193	0.114347
VTA1	0.0729608	0.0354759	273	0.114347
RP11-485G4.2	0.0729611	0.0354751	134	0.114347
ZDHHC18	0.0729656	0.0354639	112	0.114347
CLK4	0.0729738	0.0354431	186	0.114347
ARHGEF18	0.0729933	0.0353938	142	0.114347
MAGI2	-0.0729975	0.0353834	22	0.114347
PRKACA	0.0730024	0.0353709	210	0.114347
PEX14	0.0730157	0.0353376	143	0.114347
TMED4	0.0730178	0.0353321	481	0.114347
SF3A1	0.0730269	0.0353092	296	0.114347
ACACA	0.0730319	0.0352967	165	0.114347
CPSF3L	0.0730431	0.0352686	419	0.114347
RAPGEF1	0.0730555	0.0352373	202	0.114347
ZNF565	0.0730612	0.0352229	31	0.114347
TSPAN14	0.0730836	0.0351668	291	0.114347
H1F0	-0.073091	0.0351484	431	0.114347
ZER1	0.0730974	0.0351323	101	0.114347
FAM175A	0.0731157	0.0350864	115	0.114347
RP11-502I4.3	0.0731346	0.0350391	13	0.114347
SVIL	0.0731417	0.0350213	253	0.114347
ARL5B	0.0731574	0.034982	182	0.114347
RUNX3	0.073189	0.0349034	128	0.114347
RP11-326G21.1	0.0731951	0.034888	39	0.114347
SUCLG2	0.0732096	0.0348521	419	0.114347
RAB28	0.0732253	0.0348129	188	0.114347
MAGED1	0.0727666	0.0359697	309	0.114508
KMT2B	0.0727441	0.0360272	176	0.114655
FAM160A2	0.0727449	0.0360251	214	0.114655
SNHG10	0.0727345	0.0360517	122	0.114715
BBX	0.0727308	0.0360613	455	0.114728
TIMM21	0.072688	0.0361711	169	0.11506
SLX4	0.072682	0.0361864	42	0.115091
SBDS	0.0726788	0.0361947	629	0.115099
NOSIP	0.0726738	0.0362076	493	0.115123
CREM	0.0726682	0.0362219	360	0.115151
CTD-2366F13.1	0.0726536	0.0362596	31	0.115252
ZNF462	0.0726513	0.0362655	129	0.115253
RALGDS	0.0726436	0.0362851	181	0.115298
CTRB2	0.0726404	0.0362934	386	0.115307
CTD-2017D11.1	0.0726337	0.0363107	52	0.115344
RPS4Y1	0.0726104	0.0363709	332	0.115517
BAIAP2L1	0.0726065	0.0363809	291	0.115531
MKRN2	0.0726015	0.0363938	147	0.115554
RETSAT	0.0725967	0.0364062	193	0.115576
RAB8B	0.0725517	0.0365225	220	0.115927
DENND4A	0.0725379	0.0365583	109	0.116023
EGFR	0.072527	0.0365865	216	0.116077
ZNF22	0.0725292	0.036581	390	0.116077
CELF2	0.0725244	0.0365933	204	0.116081
CDK9	0.0725204	0.0366036	226	0.116096
PDIA5	0.0725134	0.0366219	171	0.116136
LPAR6	-0.0725072	0.0366381	239	0.116169
GSS	0.0724998	0.0366572	278	0.116212
GLT1D1	0.0724912	0.0366795	7	0.116264
CTD-2078B5.2	0.0724733	0.0367261	7	0.116394
ERVMER34-1	0.072462	0.0367555	29	0.11647
APOBEC3H	0.0724294	0.0368405	35	0.116721
TCTN3	0.0724242	0.036854	224	0.116746
RP11-498C9.15	0.0724119	0.0368863	49	0.11683
THUMPD1	0.0723719	0.0369909	337	0.117144
SGTB	0.072345	0.0370614	65	0.117349
CREBBP	0.0723396	0.0370754	264	0.117375
FAM198B	0.0723356	0.0370859	195	0.11739
FASLG	0.0723144	0.0371417	10	0.117549
ZNF525	0.0723117	0.0371486	50	0.117553
ZSCAN25	0.0722958	0.0371906	54	0.117667
HS1BP3	0.0722822	0.0372262	123	0.11769
NXF3	0.0722832	0.0372236	7	0.11769
RP11-162A12.2	0.0722832	0.0372236	7	0.11769
ARL4C	0.0722843	0.0372209	271	0.11769
AFF3	0.0722902	0.0372052	57	0.11769
IFT140	-0.0722637	0.0372749	59	0.117826
PHOSPHO2	0.0722469	0.0373193	84	0.117948
AKAP1	0.0722364	0.037347	265	0.117999
C15orf38	0.0722368	0.0373459	86	0.117999
RASGRP2	0.0722338	0.037354	130	0.118003
ATP13A1	0.072222	0.0373852	190	0.118048
CEND1	0.0722221	0.0373849	18	0.118048
ARRDC1	0.0722247	0.037378	403	0.118048
PIK3R5	0.0722065	0.037426	44	0.118158
RCBTB1	0.0721937	0.0374598	105	0.118247
RP11-451M19.3	0.0721765	0.0375055	10	0.118337
C2CD4C	0.0721765	0.0375055	10	0.118337
CRYM	0.0721793	0.0374981	32	0.118337
C19orf40	0.072129	0.0376316	86	0.118717
EPHA10	0.0721162	0.0376656	47	0.118769
STK33	0.0721166	0.0376645	33	0.118769
MAP2K7	0.0721203	0.0376545	265	0.118769
RP11-523G9.3	0.0721021	0.0377031	17	0.118851
PRCD	0.0721021	0.0377031	17	0.118851
APBA3	0.0720891	0.0377376	123	0.118942
ATG9B	-0.0720224	0.0379157	33	0.119485
TBRG1	0.0719891	0.0380048	348	0.119747
RBM22	0.071965	0.0380695	319	0.119933
RPTOR	0.0719584	0.038087	61	0.11997
SFMBT1	0.0719473	0.0381169	145	0.120046
KLHDC1	-0.0719199	0.0381905	33	0.120259
S100A10	0.071912	0.0382119	807	0.120308
PTOV1	0.0719022	0.0382381	442	0.120372
PREP	0.0718872	0.0382785	189	0.120481
HES5	0.0718744	0.038313	10	0.120571
TAF6L	0.0718581	0.0383572	103	0.120692
PPP1CB	0.0718521	0.0383734	633	0.120724
BBIP1	0.0718499	0.0383793	317	0.120724
PEX26	0.0718186	0.0384638	216	0.120972
RP11-65L3.4	0.0718152	0.0384729	7	0.120982
RP11-212P7.2	0.071811	0.0384845	64	0.121
LINC00939	0.0717894	0.038543	9	0.121147
ASAH2B	0.071791	0.0385387	38	0.121147
EME2	0.071782	0.0385631	77	0.121155
MZF1	0.0717828	0.038561	164	0.121155
AHDC1	0.0717837	0.0385584	193	0.121155
RAD54L2	0.0717457	0.0386616	128	0.121446
FAM114A2	0.0717351	0.0386905	148	0.121518
SLC7A6OS	0.0717329	0.0386964	168	0.121518
MAPK14	0.0717183	0.0387363	245	0.121625
CTSB	0.0717129	0.0387508	702	0.121652
KIAA0430	0.0717083	0.0387635	224	0.121673
DHRS7B	0.0717052	0.0387718	222	0.121681
AC012123.1	0.0716951	0.0387994	4	0.12173
RP11-326A19.3	0.0716951	0.0387994	4	0.12173
CERK	0.071681	0.0388379	103	0.121832
SIRT3	0.0716763	0.0388506	91	0.121854
ZNF16	0.0716683	0.0388726	73	0.121904
C1QTNF9B-AS1	0.0716604	0.038894	31	0.121953
CTBS	0.0716554	0.0389076	304	0.121977
ZNF215	0.0716442	0.0389385	39	0.122055
TCP11L1	0.0716372	0.0389575	49	0.122096
CPSF1	0.0716342	0.0389656	207	0.122103
GBP2	-0.0716307	0.0389752	329	0.122115
ARAP1	0.0716192	0.0390067	213	0.122176
HELQ	0.0716213	0.0390012	84	0.122176
TTLL5	0.0715994	0.0390611	117	0.122328
LIN52	0.0715911	0.0390838	93	0.12238
RP11-426L16.3	0.0715721	0.0391361	4	0.122432
RP11-224O19.2	0.0715721	0.0391361	4	0.122432
RP11-794G24.1	0.0715721	0.0391361	4	0.122432
RP11-327J17.2	0.0715721	0.0391361	4	0.122432
CACNA1I	0.0715721	0.0391361	4	0.122432
SMURF2	0.0715823	0.0391079	187	0.122432
GOLGA5	0.0715609	0.0391669	179	0.122473
LINC00969	0.0715611	0.0391662	470	0.122473
PAPSS1	0.0715617	0.0391645	378	0.122473
AGRN	0.0715413	0.0392207	379	0.122623
ATG16L2	0.0715385	0.0392284	134	0.122628
PPP1R11	0.0715359	0.0392355	445	0.122632
SLC9A3R1	0.0714992	0.0393365	400	0.12291
CCDC127	0.0714996	0.0393356	192	0.12291
APOL3	0.0714919	0.0393569	162	0.122918
ARAF	0.0714925	0.0393551	275	0.122918
C11orf1	0.0714956	0.0393466	327	0.122918
TXNDC12	0.07148	0.0393898	477	0.123002
DIRC2	0.0714616	0.0394406	86	0.123142
TKTL1	0.0714487	0.0394761	4	0.12316
RP11-206L10.9	0.0714495	0.039474	18	0.12316
SELK	0.0714515	0.0394685	690	0.12316
FAM178A	0.0714523	0.0394662	218	0.12316
LINC00861	0.0714531	0.0394641	30	0.12316
PPP1R12A	0.0714296	0.039529	486	0.123306
LINC00894	0.071418	0.0395613	16	0.123388
SARS2	0.071415	0.0395695	129	0.123395
PNPT1	0.0713932	0.0396301	224	0.123565
AGAP1	0.0713791	0.0396692	119	0.12365
C5orf15	0.0713812	0.0396633	409	0.12365
AGTRAP	0.0713749	0.0396809	349	0.123668
INPP5D	0.0713688	0.0396979	135	0.123683
FAM220A	0.0713697	0.0396954	92	0.123683
A2ML1	0.0713278	0.0398118	13	0.124019
OXSM	0.0713135	0.0398516	97	0.124106
NSMAF	0.0713144	0.0398493	165	0.124106
MANEA-AS1	0.0713098	0.0398621	39	0.12412
ZFP64	0.0712892	0.0399195	95	0.124261
USP46	0.0712907	0.0399154	122	0.124261
DDX42	0.0712798	0.0399458	341	0.124324
SLC16A10	0.0712591	0.0400038	50	0.124486
POT1	0.0712422	0.0400511	128	0.124614
IQCD	0.0712349	0.0400714	52	0.124658
RP11-473I1.5	0.0712267	0.0400946	21	0.124712
KCTD13	0.0712126	0.040134	121	0.124816
ANGEL2	0.0712049	0.0401557	166	0.124864
GPX3	0.0711862	0.0402082	243	0.125009
CCDC88B	0.0711776	0.0402323	222	0.125065
SREBF1	0.0711736	0.0402437	175	0.125081
KPNA7	0.0711557	0.040294	18	0.125219
MTOR	0.0711492	0.0403124	133	0.125257
TRIP6	0.0711426	0.040331	362	0.125296
NAT6	0.0711028	0.0404432	102	0.125626
KAT6A	0.071085	0.0404933	276	0.125743
ZMYM2	0.0710871	0.0404875	333	0.125743
KCTD10	0.0710649	0.0405504	171	0.125902
NMUR2	0.0710588	0.0405676	29	0.125936
ARSJ	0.0710514	0.0405886	78	0.125963
DXO	0.0710532	0.0405834	151	0.125963
PLEK	0.0710492	0.0405948	165	0.125964
SNX4	0.0710298	0.0406498	283	0.126096
AIFM2	0.0710312	0.0406459	133	0.126096
CASC9	0.0710259	0.0406607	23	0.126111
ACTA2	0.0710007	0.0407323	502	0.126314
MBTPS1	0.0709914	0.0407586	295	0.126358
RCOR1	0.0709924	0.0407558	186	0.126358
BST2	0.0709871	0.0407711	620	0.126377
C6orf136	0.0709719	0.0408142	188	0.126492
SLC25A53	0.0709547	0.0408631	95	0.126625
RP11-539G18.2	0.0709454	0.0408898	13	0.126688
STAU1	0.0709263	0.0409442	497	0.126838
CDH2	0.0709188	0.0409657	59	0.126885
HIST1H2AK	0.0709084	0.0409954	33	0.126958
GOLPH3	0.0708883	0.0410527	452	0.127098
KBTBD7	0.0708883	0.0410527	102	0.127098
BST1	0.0708818	0.0410715	69	0.127137
RP11-493L12.3	0.070871	0.0411022	13	0.127193
STRA6	0.070872	0.0410994	41	0.127193
HIST3H2BB	0.0708571	0.0411422	25	0.127298
YTHDF1	0.070851	0.0411597	254	0.127314
TPK1	0.0708517	0.0411577	103	0.127314
LMBRD1	0.0708484	0.0411671	315	0.127318
PIGH	0.0708302	0.0412192	203	0.127441
NEK11	0.0708303	0.0412191	52	0.127441
KANSL1	0.0708153	0.041262	259	0.127554
GOLGA2	0.0708057	0.0412897	293	0.127582
RALGAPA1	0.0708064	0.0412876	207	0.127582
ASNS	0.0708072	0.0412853	153	0.127582
SMG6	0.0707972	0.041314	141	0.127619
SLC25A43	0.0707986	0.04131	136	0.127619
GALNT10	0.0707906	0.0413329	224	0.127658
AL590822.1	0.0707796	0.0413645	34	0.127737
ZNF385A	0.0707714	0.0413882	96	0.127791
CSNK1G2	0.0707626	0.0414136	272	0.127831
LINC00941	0.0707632	0.0414119	31	0.127831
ARMCX3	0.0707576	0.0414282	384	0.127838
YIPF1	0.0707577	0.0414278	191	0.127838
ANKS1A	0.0707294	0.0415095	119	0.12805
TNFAIP1	0.07073	0.0415076	237	0.12805
RTKN2	0.0706986	0.0415984	128	0.128305
ERLIN1	0.0706957	0.0416067	164	0.128312
NAB1	0.0706853	0.0416369	272	0.128386
LRRC41	0.0706826	0.0416447	256	0.12839
SLCO1C1	0.0706717	0.0416763	6	0.128449
FITM2	0.0706725	0.0416738	46	0.128449
NBPF20	0.070663	0.0417014	30	0.128508
PHF21A	0.0706519	0.0417337	113	0.128588
SENP2	0.0706371	0.0417766	193	0.128701
MMP7	0.0706232	0.0418171	604	0.128787
CXCL1	0.0706251	0.0418115	238	0.128787
KCTD15	0.0706158	0.0418383	53	0.128833
MRPS9	0.0706023	0.0418778	264	0.128936
RNF167	0.0705969	0.0418934	409	0.128964
SACM1L	0.07059	0.0419135	214	0.128988
TRAPPC11	0.0705921	0.0419075	159	0.128988
LAMP2	0.0705704	0.0419707	460	0.129144
RP5-1073O3.7	0.0705416	0.0420545	6	0.129209
RP11-385D13.1	0.0705416	0.0420545	6	0.129209
EMR1	0.0705416	0.0420545	6	0.129209
ZNF709	0.0705416	0.0420545	6	0.129209
RP3-402G11.25	0.0705416	0.0420545	6	0.129209
F11-AS1	0.0705416	0.0420545	6	0.129209
TEKT5	0.0705416	0.0420545	6	0.129209
RP11-517A5.4	0.0705416	0.0420545	6	0.129209
ING3	0.0705485	0.0420345	193	0.129209
C19orf70	0.0705581	0.0420065	608	0.129209
C3orf58	0.0705277	0.0420951	100	0.129315
UBXN10	-0.0704773	0.0422426	51	0.129749
VANGL2	0.0704655	0.0422773	45	0.129836
RNF38	0.0704582	0.0422987	143	0.129882
UPK3BL	0.0704428	0.0423438	54	0.129982
NOTCH2	0.0704437	0.0423413	250	0.129982
WNT7A	0.0704365	0.0423623	67	0.130019
FBXL12	0.0704165	0.042421	162	0.13018
ARL4A	0.0704096	0.0424413	357	0.130223
ALG10B	0.0704035	0.0424593	26	0.130259
CCNJ	-0.0703781	0.0425342	41	0.130469
AC145343.2	0.0703719	0.0425524	17	0.130506
GLYR1	0.0703697	0.0425588	314	0.130506
TEAD3	0.0703575	0.042595	142	0.130598
DOCK9	0.0703526	0.0426094	204	0.130622
RP11-1275H24.1	0.0703361	0.0426581	30	0.130752
LPHN1	0.0703125	0.0427279	35	0.130947
IFI44L	-0.0702987	0.0427687	289	0.131052
NRBP1	0.0702943	0.0427818	408	0.131073
SLC4A7	0.0702586	0.0428874	213	0.131377
PI4K2A	0.0702562	0.0428948	89	0.13138
STRADB	0.0702414	0.0429387	101	0.131495
UBQLN2	0.0701989	0.0430649	220	0.131862
KIAA1191	0.0701927	0.0430836	268	0.131899
RP11-319G6.1	0.0701868	0.0431009	15	0.131933
SLC30A5	0.0701687	0.0431549	305	0.132079
RP11-307C12.13	0.070156	0.0431929	7	0.132156
TREML1	0.070156	0.0431929	7	0.132156
RP11-573D15.9	0.0701524	0.0432038	11	0.132169
ICAM1	0.0701453	0.0432248	220	0.132214
RGL2	0.0701281	0.0432763	251	0.132352
ACAP3	0.0701243	0.0432878	160	0.132367
AKTIP	0.0701151	0.0433153	225	0.132412
XPO4	0.0701155	0.0433141	129	0.132412
ZCCHC2	0.0701054	0.0433443	123	0.132481
RP11-532F12.5	0.0701007	0.0433582	337	0.132504
CTD-2044J15.2	0.0700951	0.0433751	30	0.132517
AMPH	0.0700971	0.043369	11	0.132517
HAVCR2	0.0700928	0.0433819	116	0.132518
RBM45	0.0700874	0.0433982	94	0.132548
TLR3	0.0700679	0.0434567	55	0.132687
RP3-402G11.26	0.0700698	0.0434511	17	0.132687
IGHMBP2	0.0700553	0.0434943	79	0.132782
TMCC2	0.0700422	0.0435338	11	0.132883
DRAXIN	0.0700222	0.043594	7	0.133047
GPR37	0.0700103	0.0436298	14	0.133117
HRK	0.070012	0.0436247	26	0.133117
ACVR1C	0.0700057	0.0436436	11	0.133139
ZNF92	0.0700029	0.0436522	90	0.133146
ECHDC3	0.0699931	0.0436817	63	0.133216
MED29	0.0699816	0.0437162	364	0.133302
RAB34	0.0699793	0.0437233	272	0.133304
COPZ2	0.0699657	0.0437643	87	0.133409
LINC00094	0.0699369	0.0438512	76	0.133654
MYL9	0.0699267	0.043882	445	0.133728
SCCPDH	0.0699229	0.0438935	444	0.133744
COX18	0.0699189	0.0439059	90	0.133761
MSH3	0.0699119	0.043927	155	0.133786
FHDC1	0.0699139	0.043921	55	0.133786
PAOX	0.0699068	0.0439423	73	0.133813
LAD1	0.0698982	0.0439686	343	0.133873
C14orf1	0.0698763	0.0440347	437	0.134055
ABCA2	0.0698634	0.0440739	102	0.134154
SLAMF1	0.0698023	0.0442598	59	0.1347
OSGEPL1	0.0697692	0.0443608	73	0.134948
NLK	0.0697706	0.0443565	125	0.134948
ZFX	0.0697726	0.0443504	179	0.134948
NUP35	0.0697652	0.0443732	167	0.134966
CNPY2	0.0697565	0.0443996	588	0.135026
FAM118B	0.0697349	0.0444658	164	0.135207
GPR114	0.0697274	0.0444886	62	0.135257
STK38L	0.0697221	0.044505	313	0.135287
PTAR1	0.0697047	0.0445583	227	0.135429
TMEM217	0.0696961	0.0445847	14	0.135429
RP11-195F19.9	0.0696961	0.0445847	14	0.135429
RP11-160H22.5	0.0696961	0.0445847	14	0.135429
TST	0.0696985	0.0445773	256	0.135429
LAPTM4B	0.0696874	0.0446113	368	0.13549
SLC39A4	0.0696752	0.0446487	408	0.135584
CD44	0.0696642	0.0446823	594	0.135666
MORN4	0.0696567	0.0447056	73	0.135717
FLYWCH1	0.069625	0.044803	110	0.135992
SEMA4B	0.0696179	0.0448249	259	0.136038
HOXA3	0.0696117	0.044844	53	0.136077
INPP5B	0.0695888	0.0449146	88	0.136271
SNRNP48	0.0695771	0.0449507	167	0.13636
SAYSD1	0.0695721	0.0449662	212	0.136387
NUPR1	-0.069569	0.0449756	385	0.136396
CCAT1	0.0695652	0.0449874	21	0.136411
CNTN1	-0.0695146	0.0451441	20	0.136846
RNF125	0.0695161	0.0451395	68	0.136846
NDNF	-0.0695122	0.0451514	20	0.136848
THAP9	0.0695094	0.0451603	23	0.136855
HELZ2	0.0694895	0.0452219	202	0.137022
KPNA3	0.069476	0.0452637	323	0.137128
WDR82	0.0694647	0.0452988	337	0.137214
CD86	0.0694571	0.0453224	137	0.137225
DIDO1	0.0694574	0.0453218	299	0.137225
NIPSNAP3A	0.0694598	0.045314	269	0.137225
TMLHE	0.069441	0.0453727	88	0.137357
SULT1A3	0.0694153	0.0454527	118	0.137579
ERG	-0.0694051	0.0454843	64	0.137635
METTL2B	0.0694057	0.0454826	189	0.137635
ZNF267	0.0693913	0.0455275	203	0.137745
SPSB3	0.0693861	0.0455437	409	0.137754
DEPDC4	0.0693879	0.045538	19	0.137754
FBXO33	0.0693725	0.0455861	137	0.137862
RANBP10	0.0693623	0.045618	59	0.137938
RP11-307E17.8	0.0693496	0.0456578	17	0.138038
RP11-6J24.6	0.0693264	0.0457304	31	0.138237
CCDC25	0.069287	0.045854	402	0.138591
MALL	0.0692784	0.0458811	365	0.138632
RP11-58E21.3	0.0692794	0.045878	17	0.138632
OTUD7B	0.0692625	0.045931	161	0.138701
IL10RB	0.0692633	0.0459285	340	0.138701
CCDC53	0.0692655	0.0459217	416	0.138701
PTPRF	0.0692662	0.0459192	362	0.138701
PIGO	0.0692534	0.0459595	92	0.138767
ADSS	0.0692478	0.0459772	432	0.13878
SPRED1	0.0692499	0.0459705	168	0.13878
TM2D3	0.0692429	0.0459925	377	0.138806
PHF11	0.0692313	0.046029	332	0.138896
AC002467.7	0.0692275	0.0460412	54	0.138912
XPO7	0.0692245	0.0460504	178	0.138919
ATE1	0.0692079	0.0461028	161	0.139057
CD84	0.0691892	0.046162	127	0.139215
STX7	0.0691727	0.046214	428	0.139331
SIGLEC9	0.0691744	0.0462087	26	0.139331
CTD-3138B18.5	0.0691655	0.0462368	139	0.13938
IDE	0.0691625	0.0462464	137	0.139388
CHMP6	0.0691362	0.0463295	182	0.139598
PCYOX1L	0.0691372	0.0463264	57	0.139598
GRK4	0.0691273	0.0463578	55	0.139663
SALL4	0.0691097	0.0464135	10	0.13981
CNIH4	0.0690901	0.0464757	529	0.139977
LYL1	0.0690843	0.0464943	186	0.140013
ARL8A	0.0690761	0.0465203	291	0.14007
SLC35G1	0.069073	0.04653	63	0.140079
KLHL21	0.0690313	0.0466626	125	0.140458
TEX10	0.0690267	0.0466773	100	0.140482
ITGA10	0.0690239	0.0466863	64	0.140488
SH3BGRL	0.0690095	0.0467323	659	0.140606
TMED10	0.0689965	0.0467737	672	0.14071
IL15RA	0.0689805	0.0468248	176	0.140843
BCL2L2	0.0689722	0.0468514	112	0.140903
PLOD1	0.0689517	0.0469168	252	0.141079
MMP9	0.0689471	0.0469319	75	0.141104
HEY2	0.068944	0.0469416	34	0.141112
FBXO45	0.0689328	0.0469776	108	0.1412
DTX4	0.068927	0.046996	106	0.141235
ZBTB44	0.0689202	0.0470179	309	0.14128
DNAJC3	0.0688953	0.0470977	419	0.141437
PURB	0.0688963	0.0470947	258	0.141437
JOSD2	0.0688985	0.0470876	426	0.141437
ELK4	0.0689016	0.0470777	313	0.141437
ITGAV	0.0688665	0.0471903	382	0.141674
KLRC2	0.068868	0.0471855	23	0.141674
AP001816.1	0.068864	0.0471984	151	0.141678
SMG5	0.0688407	0.0472735	171	0.141862
SDSL	0.0688417	0.0472701	149	0.141862
TTPAL	0.0688172	0.0473491	113	0.142068
SLC4A8	0.0688084	0.0473776	15	0.142133
AUH	0.0687902	0.0474363	181	0.142288
ZNF76	0.0687828	0.0474603	158	0.14234
CDIP1	0.0687724	0.0474938	79	0.142419
NUP214	0.0687413	0.0475945	179	0.142701
SMARCAD1	0.0687381	0.047605	145	0.142711
ACTR8	0.0687342	0.0476175	97	0.142728
ZNF77	0.068724	0.0476505	25	0.142806
ATP11A	0.068718	0.0476702	261	0.142844
ROR2	0.0686998	0.047729	48	0.142979
PDP1	0.0687012	0.0477245	169	0.142979
DAPL1	0.0686918	0.0477552	108	0.143037
NLRC5	0.0686881	0.0477671	150	0.143052
PPWD1	0.0686853	0.0477761	178	0.143058
NPIPA1	0.0686776	0.0478012	109	0.143112
SFN	0.068673	0.0478161	367	0.143136
KAT7	0.06867	0.047826	151	0.143145
ATXN7	0.0686643	0.0478446	234	0.143159
CST7	0.0686649	0.0478426	152	0.143159
RGS14	0.0686497	0.0478919	190	0.143279
FKBPL	0.0686459	0.0479044	100	0.143296
ALDH3B2	0.0686314	0.0479516	21	0.143417
HSPA2	0.0686154	0.0480039	120	0.143552
LINC00116	0.0685939	0.0480739	472	0.143741
EHMT1	0.0685867	0.0480976	250	0.143791
CPS1	0.0685741	0.0481389	41	0.143831
VPS8	0.0685745	0.0481374	165	0.143831
TSHZ3	0.0685775	0.0481276	41	0.143831
KIAA0947	0.0685776	0.0481272	205	0.143831
TMEM192	0.0685511	0.0482141	158	0.144034
PIR	0.0685223	0.0483083	109	0.144274
WWC1	0.0685234	0.048305	160	0.144274
ST6GALNAC4	0.0685032	0.0483711	160	0.144441
ABHD12	0.0684965	0.0483932	348	0.144465
SEC14L4	0.0684985	0.0483867	14	0.144465
RGS5	0.0684777	0.0484549	368	0.144628
METRN	0.0684627	0.0485043	229	0.144755
SLC2A1	0.0684363	0.0485912	316	0.144993
NCEH1	0.068424	0.0486317	226	0.145093
MEX3D	0.0684084	0.0486834	120	0.145226
KRT6B	0.0684002	0.0487105	121	0.145286
QDPR	0.0683663	0.0488225	305	0.145599
CSNK1D	0.0683482	0.0488823	412	0.145756
CTC-378H22.1	0.0683399	0.0489098	14	0.145817
AC074138.3	0.0683364	0.0489216	39	0.145831
KIAA0100	0.0683052	0.0490251	196	0.146119
EPB41L3	0.0682923	0.0490678	65	0.146203
FNDC5	0.068293	0.0490656	8	0.146203
FBXO36	0.0682835	0.049097	49	0.146269
ZNF674-AS1	0.0682688	0.0491461	40	0.14631
RFNG	0.0682698	0.0491425	160	0.14631
STAT4	0.068271	0.0491386	41	0.14631
IFT27	0.0682715	0.049137	290	0.14631
CDKAL1	0.0682737	0.0491295	114	0.14631
SLC12A9	0.0682628	0.0491661	196	0.146348
BATF	0.0682457	0.049223	218	0.146497
DENND2A	0.068208	0.0493487	34	0.146849
KCNK15	0.068202	0.0493689	64	0.146888
RP11-295P9.3	0.0681841	0.0494287	45	0.147045
TXNDC15	0.0681777	0.0494499	319	0.147066
DVL1	0.0681787	0.0494466	214	0.147066
CCDC170	0.0681606	0.0495074	14	0.147152
CABLES2	0.0681606	0.0495071	45	0.147152
PRPF40B	0.0681619	0.0495029	96	0.147152
PRG4	0.0681669	0.0494862	15	0.147152
GIT1	0.0681401	0.0495759	176	0.147313
SVIP	0.0681403	0.049575	576	0.147313
LINC00649	0.0681198	0.0496441	68	0.147494
ZNF418	0.0681107	0.0496744	18	0.147563
EFTUD1	0.0681057	0.0496912	78	0.147592
LCAT	0.0680991	0.0497135	68	0.147637
IRF2BP1	0.0680869	0.0497544	91	0.147737
ATP6V0E2	0.0680838	0.0497649	186	0.147747
NHS	0.0680468	0.0498895	68	0.148095
EVPL	0.0680284	0.0499515	125	0.148258
LENG1	0.0680208	0.0499772	274	0.148313
CDS2	0.0679915	0.0500763	270	0.148586
RELB	0.0679759	0.0501288	255	0.14872
C5orf22	0.0679683	0.0501545	103	0.148775
DNAJC18	0.0679657	0.0501635	50	0.14878
NRBP2	0.0679517	0.0502108	135	0.148899
OBFC1	0.067942	0.0502438	235	0.148975
MFN1	0.0679001	0.0503858	177	0.149353
SLC38A2	0.0679021	0.0503793	467	0.149353
SRBD1	0.0678977	0.050394	80	0.149356
FDXACB1	0.0678926	0.0504114	41	0.149386
TMEM116	0.0678872	0.0504299	96	0.149398
AL589743.1	0.0678876	0.0504284	101	0.149398
ANKRD46	0.0678726	0.0504794	134	0.149524
C1orf159	0.0678512	0.0505524	90	0.149718
EMC1	0.0678329	0.0506146	183	0.149881
TACC1	0.0678275	0.0506332	542	0.149893
RP11-626H12.2	0.0678285	0.0506296	10	0.149893
FMR1	0.0678176	0.050667	218	0.149928
CDADC1	0.0678188	0.0506626	105	0.149928
WDR11	0.0678207	0.0506563	255	0.149928
LRRC58	0.0678138	0.0506799	343	0.149945
CTA-250D10.23	0.0677689	0.0508335	77	0.150378
STC1	0.0677596	0.0508651	97	0.15045
CFD	0.0677404	0.0509312	207	0.150624
IL18RAP	0.067719	0.0510046	10	0.150733
FAXC	0.067719	0.0510046	10	0.150733
RP13-516M14.4	0.067719	0.0510046	10	0.150733
ATP1A3	0.067719	0.0510046	10	0.150733
ENO2	0.0677243	0.0509862	221	0.150733
NUBPL	0.0676995	0.0510715	82	0.150909
MAPKAPK5-AS1	0.0676897	0.0511051	263	0.150986
MTMR3	0.0676662	0.051186	140	0.151204
PRR14L	0.0676584	0.051213	178	0.151262
RP11-338I21.1	0.0676534	0.05123	18	0.15129
EFNB1	0.0676446	0.0512603	274	0.151336
ILVBL	0.0676464	0.0512543	254	0.151336
DHCR24	0.0676372	0.0512858	305	0.15139
PPAP2C	0.0676286	0.0513156	376	0.151435
CYB5RL	0.0676296	0.0513122	49	0.151435
DTWD1	0.067625	0.051328	245	0.15145
UBE2G2	0.067622	0.0513383	367	0.151458
NRROS	0.0676103	0.0513787	36	0.151556
TMEM254	0.0676067	0.0513912	131	0.151571
USP28	0.0675964	0.0514266	126	0.151589
SVEP1	-0.0675982	0.0514205	29	0.151589
CAPG	0.067599	0.0514178	552	0.151589
PAK6	0.0675999	0.0514148	60	0.151589
TAF5L	0.0675841	0.0514695	125	0.151693
RP1-86C11.7	0.0675782	0.0514896	10	0.151709
PRKCH	0.0675788	0.0514876	148	0.151709
TMEM57	0.0675704	0.0515166	208	0.151745
LRFN1	0.0675721	0.0515107	13	0.151745
SGMS2	0.0675578	0.0515604	176	0.151853
FUZ	0.0675111	0.0517224	144	0.152286
IL7	0.0675131	0.0517155	58	0.152286
LIF	0.0675044	0.0517458	159	0.152312
GDAP2	0.0675063	0.051739	109	0.152312
TEC	0.0674967	0.0517725	44	0.152369
CDKN1B	0.0674849	0.0518132	310	0.152467
NSUN3	0.067482	0.0518233	94	0.152475
RIPK1	0.0674727	0.0518558	121	0.152548
MANBAL	0.0674581	0.0519066	356	0.152654
GCNT2	0.0674599	0.0519005	114	0.152654
NUP98	0.067442	0.0519628	230	0.152798
WDR48	0.0674171	0.0520497	161	0.153032
HAGHL	0.0674114	0.0520697	192	0.153068
ANKAR	0.0673952	0.0521261	40	0.153191
TSC22D2	0.0673964	0.0521221	190	0.153191
TEP1	0.0673845	0.0521636	127	0.153279
COMT	0.0673755	0.052195	552	0.153349
PCBP4	0.0673701	0.0522139	163	0.153383
NUTM2A	0.0673586	0.0522541	4	0.153457
CTC-378H22.2	0.0673586	0.0522541	4	0.153457
ZNF470	0.0673548	0.0522677	22	0.153475
ZDHHC5	0.067344	0.0523054	228	0.153564
SLC12A8	0.0673374	0.0523286	101	0.153589
LINC00926	0.0673392	0.0523224	99	0.153589
ENGASE	0.0673347	0.052338	123	0.153594
POU2F1	0.0673144	0.0524091	189	0.153781
NELFB	0.067312	0.0524178	257	0.153785
S100PBP	0.0672889	0.0524989	226	0.154001
PPM1D	0.0672851	0.0525122	99	0.154018
TRAPPC12	0.067276	0.0525443	229	0.154068
KIAA0125	0.0672781	0.052537	47	0.154068
PELI1	0.0672464	0.0526485	320	0.154352
ERLIN2	0.067243	0.0526604	207	0.154365
NTF4	0.0672036	0.0527995	18	0.15475
GOLGA4	0.0671983	0.0528183	516	0.154762
SUPT7L	0.0671988	0.0528165	228	0.154762
MIPEP	0.0671894	0.0528497	113	0.15481
ZNRF1	0.067191	0.0528442	181	0.15481
SLC41A1	0.0671826	0.0528739	104	0.154858
LINC00284	0.0671635	0.0529414	4	0.155034
MAP4	0.067159	0.0529574	458	0.155059
CARM1	0.0671425	0.053016	107	0.155208
MTM1	0.0671329	0.0530497	85	0.155263
CYBB	0.0671331	0.053049	156	0.155263
HSPA5	0.0671158	0.0531106	652	0.155419
C10orf118	-0.0671077	0.0531392	305	0.155481
EPM2AIP1	0.0670932	0.053191	237	0.15561
MAP3K8	0.0670871	0.0532126	232	0.155629
FAM110A	0.0670891	0.0532053	189	0.155629
FAM47E-STBD1.1	0.0670695	0.0532752	18	0.15579
CTPS2	0.067062	0.053302	116	0.155846
FCRL3	0.067057	0.0533196	37	0.155854
ESRRG	0.0670582	0.0533156	23	0.155854
ADAM23	0.0670382	0.0533868	13	0.156006
CHST4	-0.0670389	0.0533843	55	0.156006
RP11-317L10.1	0.0669863	0.0535722	4	0.156481
PRPH	0.066987	0.0535696	7	0.156481
SOS2	0.0669887	0.0535637	113	0.156481
RIPPLY3	0.0669815	0.0535894	18	0.156509
TIRAP	0.0669785	0.0535999	42	0.156518
FAM155B	0.0669652	0.0536477	7	0.156569
EFCAB5	0.0669652	0.0536477	7	0.156569
RP11-705O1.8	0.0669652	0.0536477	7	0.156569
CPNE9	0.0669652	0.0536477	7	0.156569
BAIAP2L2	0.0669613	0.0536614	159	0.156586
IRX3	0.066959	0.0536699	78	0.156589
GRAMD4	0.0669553	0.0536829	122	0.156605
MSL1	0.0669526	0.0536928	295	0.156612
MAPK13	0.0669458	0.0537171	225	0.15666
UXS1	0.0669249	0.0537921	259	0.156857
DDX31	0.0669163	0.0538229	69	0.156924
SLC30A10	0.0668801	0.0539532	4	0.15726
LAMA1	0.0668801	0.0539532	4	0.15726
PANX1	0.0668599	0.0540257	106	0.157449
SLC7A11	0.0668515	0.0540559	79	0.15747
AC046143.3	0.0668516	0.0540556	15	0.15747
SPON2	-0.0668527	0.0540517	249	0.15747
DPEP1	-0.0668315	0.0541281	30	0.157658
AP5S1	0.0668062	0.0542196	80	0.157902
TMEM213	0.0667942	0.0542626	12	0.158005
LRRC46	0.0667752	0.0543315	18	0.158161
RP11-498C9.3	0.0667752	0.0543315	18	0.158161
PI4KB	0.066739	0.0544627	243	0.158431
TTC9B	0.06674	0.0544592	8	0.158431
LINC00839	0.0667407	0.0544566	4	0.158431
RP11-440I14.3	0.0667407	0.0544566	4	0.158431
CTD-3128G10.6	0.0667407	0.0544566	4	0.158431
USP15	0.0667225	0.0545225	297	0.158583
RP11-175O19.4	0.0667103	0.0545667	65	0.158644
DNPEP	0.066712	0.0545606	334	0.158644
RXRB	0.0667145	0.0545517	174	0.158644
MAP3K1	0.0666802	0.0546761	216	0.158918
ARNTL2	0.0666818	0.0546704	121	0.158918
RP11-318E3.9	0.0666495	0.0547882	7	0.159221
NCALD	0.0666288	0.0548635	71	0.159417
ZNF229	0.0666148	0.0549147	18	0.159544
PLEKHM3	0.0666068	0.0549438	8	0.159606
TMEM159	0.0666011	0.0549645	243	0.159621
PDE4A	0.0666032	0.0549569	130	0.159621
SLC2A9	0.0665884	0.0550109	19	0.159733
SAMD13	0.0665708	0.0550754	54	0.159898
HIAT1	0.0665646	0.0550982	227	0.159942
GID8	0.066547	0.0551625	420	0.160083
BIN3	0.0665474	0.0551611	220	0.160083
IFNG-AS1	0.0665342	0.0552094	22	0.160197
GTPBP1	0.0665137	0.0552848	178	0.160393
RHBDD1	0.0665017	0.0553289	107	0.160498
RP11-624L4.1	0.0664972	0.0553454	7	0.160501
DDTL	0.0664972	0.0553454	7	0.160501
RP11-191L17.1	0.0664669	0.0554569	26	0.160756
RP11-192H23.4	0.0664669	0.0554569	26	0.160756
DPY19L1	0.0664692	0.0554483	179	0.160756
SAMD4A	0.06644	0.0555557	93	0.16102
EMP3	0.0664262	0.0556066	514	0.161145
BMP8B	0.0664197	0.0556308	28	0.161192
SMPD1	0.06641	0.0556666	180	0.161274
EXOC8	0.0663741	0.0557993	75	0.161635
KCNS1	0.0663678	0.0558227	7	0.16168
HPSE	0.0663648	0.0558338	64	0.16169
SLC10A7	0.0663618	0.0558449	73	0.161699
ZNF346	0.0663527	0.0558786	75	0.161774
FAM199X	0.0663357	0.0559415	218	0.161934
DVL2	0.0663225	0.0559904	183	0.162052
C12orf65	0.0663013	0.0560692	242	0.162257
RASL10A	0.0662553	0.0562404	14	0.16273
TES	0.0662508	0.0562572	452	0.162756
SEMA5B	0.0662411	0.0562933	19	0.162837
FAM46B	0.0662375	0.0563067	19	0.162853
CDK14	0.0661996	0.0564479	164	0.163239
FAM41C	0.0661924	0.0564749	36	0.163294
MORN1	0.0661777	0.0565299	37	0.16343
RIOK1	0.0661615	0.0565904	222	0.163582
SP2	0.0661544	0.0566171	130	0.163636
RP11-262H14.1	0.0661452	0.0566514	22	0.16369
SENP8	0.0661452	0.0566514	22	0.16369
ATP6V1C1	0.0661282	0.0567153	296	0.163828
RFFL	0.0661301	0.056708	150	0.163828
TMEM260	0.066125	0.0567273	109	0.16384
C15orf65	0.0661213	0.0567413	77	0.163857
FBXO44	0.066119	0.0567496	154	0.163859
ASB2	0.0661152	0.0567639	82	0.163877
NCKIPSD	0.0661074	0.0567933	129	0.163916
B4GALT6	0.0661075	0.0567931	32	0.163916
KIAA1147	0.0660971	0.0568321	124	0.164005
EZH1	0.0660885	0.0568643	131	0.164052
ECE1	0.0660888	0.0568633	348	0.164052
RP11-315I20.1	0.066074	0.0569188	14	0.16414
LY6E	0.0660758	0.0569122	699	0.16414
SKIL	0.066077	0.0569076	390	0.16414
RNF113A	0.0660594	0.0569738	231	0.164276
SLC2A10	0.0660476	0.0570181	133	0.16438
PTPRU	0.0660295	0.0570864	146	0.164554
ANXA3	0.0660208	0.0571191	344	0.164626
MIA	0.0660126	0.0571501	229	0.164692
ZNF703	0.0660028	0.057187	174	0.164775
RHCG	0.0659808	0.0572703	23	0.164992
AGO3	0.0659741	0.0572958	250	0.165043
BTBD6	0.065924	0.0574855	129	0.165566
COPG1	0.0659217	0.0574942	328	0.165568
ANGPTL2	-0.0659147	0.0575207	71	0.165598
PARD6A	0.0659153	0.0575184	120	0.165598
DNAH6	0.0658997	0.0575777	11	0.165739
NHLRC1	-0.0658671	0.0577016	18	0.166072
ALPPL2	-0.065863	0.0577169	18	0.166093
ATL1	0.0658584	0.0577347	58	0.166121
GEN1	0.0658491	0.0577699	77	0.166199
RP11-500C11.3	0.0658366	0.0578176	50	0.166313
PHTF2	0.0658214	0.0578756	171	0.166457
NEK7	0.0658188	0.0578856	307	0.166462
POLG2	0.0658142	0.057903	107	0.166489
TRNP1	0.0658063	0.0579333	179	0.166553
SLC38A7	0.0657985	0.057963	106	0.166615
ARMC10	0.0657872	0.0580061	390	0.166716
DMD	0.0657797	0.0580347	113	0.166775
SPECC1L	0.065771	0.0580681	122	0.166848
POFUT1	0.0657614	0.0581049	152	0.166907
RP13-401N8.1	-0.0657616	0.0581041	28	0.166907
ESR2	0.0657582	0.0581171	11	0.166919
FRRS1	0.0657417	0.0581804	14	0.167077
VPS45	0.0657348	0.0582068	189	0.16713
AQP9	0.0657301	0.0582248	32	0.167158
ATAT1	-0.0657254	0.0582426	116	0.167186
AGPAT5	0.0657173	0.0582736	221	0.167252
PTCH2	0.0657137	0.0582874	71	0.167268
CYP4V2	0.065703	0.0583285	176	0.167339
MAN1A1	-0.0657033	0.0583274	185	0.167339
CYFIP2	0.0656973	0.0583505	160	0.167356
NNT-AS1	0.0656975	0.0583496	225	0.167356
CTC-246B18.10	0.0656543	0.0585158	31	0.167807
REM1	0.065648	0.05854	18	0.167853
WWC3	0.0656434	0.0585578	166	0.16788
NAPSA	0.0656328	0.0585986	23	0.167974
TUBGCP5	0.0656297	0.0586106	97	0.167985
RHEBL1	0.0656257	0.058626	38	0.168006
STON2	0.0656139	0.0586715	54	0.168113
ZNF43	0.0656066	0.0586996	52	0.168147
RP1-3J17.3	0.065608	0.0586941	130	0.168147
FLYWCH2	0.065599	0.058729	307	0.168207
PDGFD	0.0655641	0.0588639	111	0.168571
KRTCAP2	0.0655532	0.058906	719	0.168667
PWP2	0.0655382	0.0589641	126	0.16881
CD226	0.0655254	0.0590136	11	0.168929
TSPAN13	0.0655156	0.0590518	466	0.168991
MSL3	0.0655164	0.0590484	232	0.168991
ZNF444	0.0655085	0.0590793	264	0.169046
TMEM9B	0.0654981	0.0591194	461	0.169091
TFB2M	0.0654992	0.0591154	158	0.169091
FAM49A	0.0654999	0.0591124	89	0.169091
TRPM2	0.0654914	0.0591454	52	0.169142
APOM	0.0654862	0.0591658	77	0.169176
AL139099.1	0.0654763	0.0592042	28	0.169239
CHM	0.0654775	0.0591995	176	0.169239
EIF3CL	0.0654717	0.0592222	32	0.169267
ANKRD54	0.0654624	0.0592582	187	0.169347
TH	0.06546	0.0592678	23	0.169351
METTL13	0.0654248	0.0594046	153	0.169718
ENTPD5	0.0654224	0.0594141	123	0.169722
MPP5	0.0654136	0.0594484	152	0.169796
CWC22	0.0654029	0.05949	232	0.169868
TMEM143	0.0654044	0.0594842	54	0.169868
CCL18	0.0653833	0.0595665	50	0.170063
KATNB1	0.065377	0.059591	126	0.170109
RP11-367G6.3	0.0653464	0.059711	25	0.170428
PDXDC1	0.065344	0.0597204	361	0.170431
TYROBP	0.0653074	0.0598637	446	0.170817
PPP2R3B	0.0652779	0.0599796	59	0.171076
TMEM120B	0.0652779	0.0599793	121	0.171076
C4orf29	0.0652781	0.0599787	117	0.171076
SLC22A18AS	0.0652667	0.0600236	105	0.171178
TNFSF11	0.0652464	0.0601033	23	0.171382
CD28	0.0652373	0.0601391	24	0.171413
SPTAN1	0.0652375	0.0601383	440	0.171413
AC005550.3	0.0652405	0.0601265	72	0.171413
SAP30L	0.0652327	0.0601571	119	0.17144
CCDC91	0.0652157	0.0602243	308	0.171608
TMEM8B	0.065213	0.0602348	62	0.171614
PPCS	0.0652088	0.0602515	536	0.171614
CDK5RAP3	0.0652104	0.060245	508	0.171614
MAPK12	0.0651913	0.0603203	61	0.171787
AK5	-0.0651884	0.0603317	29	0.171795
MED14-AS1	0.0651615	0.0604383	45	0.172075
ESRRA	0.0651296	0.0605645	319	0.17241
CHML	0.0651272	0.060574	109	0.172414
ANKZF1	0.0651187	0.0606075	249	0.172438
GOLGA3	0.0651191	0.0606061	256	0.172438
SETD6	0.0651225	0.0605926	104	0.172438
CHST10	0.065113	0.06063	28	0.172478
SEMA4F	0.065098	0.0606898	32	0.172624
TRIM24	0.0650877	0.0607304	144	0.172716
CCDC78	0.0650701	0.0608003	16	0.172867
ACTR3C	-0.0650706	0.0607983	76	0.172867
PARP14	0.0650598	0.0608414	404	0.17296
PEX1	0.0650574	0.0608507	146	0.172963
ACSL1	0.0650265	0.0609739	199	0.173289
SH3RF2	0.0650036	0.0610649	120	0.173524
POU5F2	0.0649955	0.0610972	25	0.173568
OGFR	0.0649958	0.0610962	343	0.173568
LA16c-380H5.4	0.0649922	0.0611105	7	0.173581
HCG18	0.0649824	0.0611495	156	0.173668
SLC25A45	0.0649753	0.061178	140	0.173725
RP5-886K2.3	0.0649681	0.0612067	79	0.173783
ZNF551	0.0649593	0.061242	75	0.173835
WWTR1	0.0649597	0.0612402	299	0.173835
STK19	0.0649411	0.0613146	187	0.173993
TASP1	0.0649424	0.0613094	118	0.173993
ADCY7	0.0649114	0.0614336	125	0.174307
PCYOX1	0.0648913	0.0615141	261	0.174512
CTA-217C2.1	0.0648848	0.0615402	90	0.174561
SLC37A1	0.0648827	0.0615488	189	0.174562
GRB10	0.064869	0.0616035	137	0.174693
RP5-1057J7.7	0.0648379	0.0617286	7	0.174735
ZNF804A	0.0648379	0.0617286	7	0.174735
CTD-2031P19.3	0.0648379	0.0617286	7	0.174735
FOXP2	0.0648379	0.0617286	7	0.174735
KIAA0391.1	0.0648379	0.0617286	7	0.174735
RP11-265N6.1	0.0648379	0.0617286	7	0.174735
AL031663.2	0.0648379	0.0617286	7	0.174735
ZNF492	0.0648379	0.0617286	7	0.174735
APITD1-CORT	0.0648379	0.0617286	7	0.174735
CR1L	0.0648379	0.0617286	7	0.174735
SOCS7	0.0648379	0.0617286	7	0.174735
CKM	0.0648379	0.0617286	7	0.174735
PUS7	0.0648576	0.0616494	106	0.174735
SUFU	0.0648297	0.0617615	65	0.174804
RIOK3	0.0648226	0.0617903	375	0.174862
TTC31	0.0648088	0.0618459	127	0.174995
ZNF460	0.0647855	0.0619398	36	0.175237
TCEB3	0.0647616	0.0620365	222	0.175462
TNPO1	0.0647632	0.0620296	358	0.175462
HIST1H4K	0.0647565	0.0620568	16	0.175496
RCE1	0.0647493	0.0620858	191	0.175554
CKAP4	0.0647358	0.0621408	329	0.175637
NAA40	0.0647361	0.0621393	113	0.175637
KBTBD6	0.0647375	0.0621338	55	0.175637
ACKR4	0.0647333	0.0621508	54	0.175641
ORMDL3	0.0647251	0.0621839	206	0.17571
LINC00667	0.0647081	0.0622527	279	0.175881
GPATCH8	0.0646962	0.0623008	395	0.175992
GRAP	0.0646913	0.0623209	62	0.176025
CDH12	0.0646812	0.0623619	4	0.176117
MORC4	0.0646678	0.062416	128	0.176221
RNF149	0.0646683	0.062414	412	0.176221
ZNF540	0.0646612	0.062443	15	0.176249
RP13-463N16.6	0.0646619	0.0624403	23	0.176249
DLGAP4	0.0646555	0.0624662	282	0.176266
WWC2	0.0646574	0.0624584	125	0.176266
TBC1D5	0.0646372	0.0625404	203	0.176452
FAM129B	0.0646326	0.0625593	326	0.176481
KRBA1	0.0646119	0.0626435	40	0.176694
ZNF529	0.0645485	0.0629022	84	0.17694
PLCD4	0.0645497	0.0628972	4	0.17694
EAF1-AS1	0.0645497	0.0628972	4	0.17694
IQUB	0.0645497	0.0628972	4	0.17694
C12orf56	0.0645497	0.0628972	4	0.17694
RP11-649E7.5	0.0645497	0.0628972	4	0.17694
AP001412.1	0.0645497	0.0628972	4	0.17694
FAM87B	0.0645497	0.0628972	4	0.17694
AC007036.6	0.0645497	0.0628972	4	0.17694
COL4A6	0.0645497	0.0628972	4	0.17694
ANKRD20A3	0.0645497	0.0628972	4	0.17694
RP11-158I9.5	0.0645497	0.0628972	4	0.17694
RP11-449H11.1	0.0645497	0.0628972	4	0.17694
RP11-334G22.1	0.0645497	0.0628972	4	0.17694
GNG3	0.0645497	0.0628972	4	0.17694
HOXC13	0.0645497	0.0628972	4	0.17694
CCDC152	0.0645542	0.0628786	110	0.17694
FOXN3-AS1	0.0645634	0.0628412	14	0.17694
NXT2	0.0645827	0.0627626	135	0.17694
PREPL	0.0645843	0.0627559	223	0.17694
PCF11	0.0645292	0.0629812	226	0.177089
TUBB6	0.0645296	0.0629794	251	0.177089
ECM2	-0.064532	0.0629697	69	0.177089
CXorf28	0.0645255	0.0629959	8	0.177107
LIPG	0.0644858	0.0631586	47	0.17754
AC007386.2	0.0644694	0.0632258	11	0.177705
KIF1C	0.0644552	0.0632841	248	0.177844
TRPC1	0.0644433	0.0633331	23	0.177933
GTF2A1	0.0644446	0.0633276	194	0.177933
SOX10	0.0644348	0.063368	4	0.177983
RP6-109B7.5	0.0644348	0.063368	4	0.177983
HOXB9	0.0644304	0.0633861	24	0.17801
TANC2	0.0644243	0.0634111	142	0.178031
AIF1	0.0644248	0.0634093	295	0.178031
RASSF7	0.064386	0.0635691	400	0.178451
MON1B	0.0643537	0.0637021	192	0.1788
POLM	0.0643255	0.0638186	202	0.179102
RP11-458F8.4	0.0643068	0.063896	36	0.179295
C2orf76	0.0642939	0.0639495	225	0.179421
SLC29A1	0.0642744	0.0640304	253	0.179623
CPED1	-0.0642433	0.0641594	36	0.179961
ING4	0.0642354	0.0641921	252	0.180028
COL5A1	0.0642086	0.0643036	178	0.180316
C2orf61	0.0641986	0.0643453	11	0.180359
LCTL	0.0641986	0.0643453	11	0.180359
IQCH	0.0641986	0.0643453	11	0.180359
YOD1	0.064185	0.0644017	77	0.180493
GIN1	0.0641571	0.0645182	75	0.180795
LPCAT1	0.0641459	0.0645648	203	0.180901
FAM173B	0.0641414	0.0645837	118	0.180929
C2orf54	0.0641367	0.0646032	55	0.180959
CD97	0.0641214	0.0646673	294	0.181114
RWDD2B	0.0641053	0.0647344	138	0.181278
USP25	0.0640963	0.0647723	151	0.181359
SYNE3	0.0640678	0.0648916	39	0.181668
ZNF19	0.0640508	0.0649631	26	0.181844
AP000783.1	0.0640126	0.0651232	12	0.182267
NRBF2	0.0639873	0.0652299	278	0.182541
SOGA1	0.063966	0.0653196	112	0.182594
LARP4	0.0639679	0.0653117	222	0.182594
AOX1	-0.0639687	0.0653082	17	0.182594
FAM198A	-0.0639705	0.0653005	17	0.182594
MEX3B	-0.0639712	0.0652976	17	0.182594
INCA1	-0.0639712	0.0652976	17	0.182594
RP13-977J11.2	-0.063972	0.0652945	17	0.182594
WTIP	0.0639741	0.0652856	66	0.182594
AC004381.6	0.0639598	0.0653458	49	0.182642
PRKCZ	0.0639483	0.0653943	154	0.182753
CFTR	0.0639453	0.065407	218	0.182764
AC009506.1	-0.0639224	0.0655036	27	0.183009
PTPN12	0.0639194	0.0655165	392	0.18302
DUSP23	0.0638695	0.0657274	507	0.183584
DBR1	0.0638638	0.0657515	112	0.183627
SCOC	0.0638576	0.0657779	508	0.183676
FAM167A	0.0638347	0.0658748	41	0.183871
GOSR1	0.0638356	0.065871	304	0.183871
SLC27A5	0.0638378	0.0658619	142	0.183871
C1orf172	0.0638253	0.0659147	127	0.183933
HIPK2	0.0638269	0.0659082	278	0.183933
DZIP3	0.0638024	0.066012	134	0.18418
PCSK1N	-0.0637823	0.0660976	178	0.184393
AC006262.5	0.0637295	0.0663228	43	0.184997
RAB3IL1	0.0637256	0.0663395	25	0.185018
HEATR1	0.0637014	0.0664427	166	0.185256
NBPF1	0.0637022	0.0664394	168	0.185256
HOXC6	0.0636978	0.066458	48	0.185273
ZNF468	0.0636824	0.066524	92	0.185432
PIK3R4	0.06367	0.0665772	101	0.185481
C2orf49	0.063671	0.0665727	254	0.185481
YIPF6	0.0636713	0.0665715	371	0.185481
PHYKPL	0.0636714	0.066571	256	0.185481
FGFR4	0.0636677	0.0665869	128	0.185482
FAM159A	0.0636346	0.0667288	60	0.185853
RSBN1	0.0636262	0.0667647	249	0.185927
YTHDF3-AS1	0.0636049	0.0668564	71	0.186158
RP13-270P17.3	0.0635926	0.0669093	91	0.18628
KIF21A	0.0635819	0.0669553	177	0.186383
ZNF646	0.0635785	0.0669696	44	0.186397
TNPO3	0.0635667	0.0670207	173	0.186489
CD6	0.0635683	0.0670139	68	0.186489
TMUB2	0.0635272	0.0671909	292	0.186938
C9orf24	0.0634708	0.0674344	32	0.187514
ZNF507	0.0634712	0.0674326	119	0.187514
RNF115	0.0634746	0.0674182	371	0.187514
RNF6	0.0634759	0.0674126	215	0.187514
CD3D	0.063467	0.0674511	282	0.187535
SCML2	0.0634634	0.0674666	10	0.187553
MCF2L-AS1	0.0634576	0.0674917	41	0.187597
MLF2	0.0634529	0.0675118	565	0.187628
ARHGAP22	0.0634438	0.0675513	27	0.187712
PRR22	0.0634365	0.0675832	18	0.187776
DDX20	0.0634143	0.0676794	101	0.188017
BRMS1L	0.0634006	0.067739	92	0.188158
TRNT1	0.0633856	0.067804	197	0.188313
ASAP2	0.063368	0.0678804	281	0.1885
MAN1B1	0.0633489	0.0679635	244	0.188705
RP11-556E13.1	0.0633281	0.0680541	10	0.18888
RP11-540A21.2	0.0633281	0.0680541	10	0.18888
CRIPAK	0.0633307	0.0680428	53	0.18888
DTNB	0.0632934	0.0682056	93	0.189275
BIN1	0.0632825	0.0682532	324	0.18928
GPN1	0.0632828	0.0682521	238	0.18928
CLUAP1	0.0632859	0.0682384	171	0.18928
TARBP2	0.0632872	0.0682326	146	0.18928
HSD11B1L	-0.0632898	0.0682214	59	0.18928
CDR2L	0.0632798	0.0682653	155	0.189288
TPH1	0.0632614	0.0683455	10	0.189434
RP11-66B24.7	0.0632614	0.0683455	10	0.189434
ZNF730	0.0632614	0.0683455	10	0.189434
DIP2C	0.0632481	0.0684039	101	0.189571
DENND2C	0.0632311	0.0684781	32	0.189751
PNPLA2	0.0632177	0.0685368	384	0.189888
SLC44A5	0.0632009	0.0686106	15	0.190067
DNAJC30	0.0631923	0.0686482	195	0.190145
C10orf25	0.0631873	0.0686702	25	0.190181
C1orf112	0.0631812	0.068697	105	0.190229
PRAP1	0.0631627	0.0687784	80	0.190404
EOGT	0.0631647	0.0687696	107	0.190404
FSTL3	0.0631496	0.0688362	209	0.190538
SEC16B	0.063119	0.0689708	63	0.190885
OTUD3	0.0631022	0.0690451	74	0.191039
ZNF182	0.0631033	0.0690403	50	0.191039
ZDHHC24	0.0630877	0.069109	239	0.19119
OSCP1	0.0630649	0.0692096	53	0.191392
CTD-2127H9.1	0.0630654	0.0692076	32	0.191392
SNRK	0.0630672	0.0691997	209	0.191392
PRKAB1	0.0630617	0.0692237	209	0.191405
CTD-2555C10.3	0.0630515	0.0692689	20	0.191453
RP11-326K13.4	0.063052	0.0692667	15	0.191453
AP000688.29	0.063052	0.0692667	15	0.191453
SURF6	0.0630448	0.0692985	202	0.191509
PAWR	0.0630329	0.069351	355	0.191629
BAIAP2	0.0630256	0.0693835	263	0.191692
UBASH3B	0.063008	0.0694614	98	0.191882
UTP14C	-0.0629771	0.0695987	143	0.192236
FEZ1	0.0629725	0.069619	85	0.192266
SIX1	0.0629665	0.0696459	28	0.192315
ITGB5	0.0629512	0.0697137	313	0.192476
ZNF286A	0.062941	0.0697593	27	0.192576
SLC39A1	0.0629121	0.0698876	496	0.192904
TPCN2	0.0629084	0.0699042	77	0.192924
ANO10	0.0628995	0.0699439	108	0.193008
SPIDR	0.0628912	0.0699808	164	0.193058
WDR90	0.0628915	0.0699798	109	0.193058
NFXL1	0.0628835	0.0700155	95	0.193128
RP11-327P2.5	0.0628359	0.0702281	28	0.193689
CIR1	0.0628336	0.070238	470	0.19369
PHLDB2	0.0628311	0.0702493	98	0.193695
CD55	0.0628251	0.0702761	481	0.193743
ARHGEF40	0.0628199	0.0702994	173	0.193782
SSUH2	0.0628114	0.0703376	18	0.193861
ARL17A	0.062804	0.070371	115	0.193927
FAM65A	-0.0627986	0.0703949	166	0.193967
FBXO28	0.0627935	0.070418	189	0.194005
TMED1	0.0627844	0.0704586	272	0.194091
CLDN15	-0.0627765	0.0704941	215	0.194163
FAM203A	0.062771	0.0705186	19	0.194204
LCMT1	0.0627646	0.0705476	320	0.194232
ARF4	0.0627647	0.070547	646	0.194232
SELL	0.0627603	0.0705666	151	0.194258
CPEB3	-0.0627581	0.0705768	66	0.194261
NOL8	0.0627375	0.0706691	252	0.194489
WDR13	0.0627329	0.0706901	349	0.19452
HIST1H2AE	0.0627302	0.0707022	103	0.194528
RAI1	0.0627145	0.0707728	113	0.194696
INPP4A	0.0627089	0.070798	133	0.194713
ZBTB45	0.0627108	0.0707895	128	0.194713
PXDN	-0.0626844	0.0709085	130	0.194991
ANKRD10	0.0626719	0.0709648	487	0.19512
TRPV4	0.0626684	0.0709807	81	0.195138
CBY1	0.0626644	0.0709986	228	0.195161
TTLL12	0.0626513	0.0710578	216	0.195298
FHL3	0.0626405	0.0711066	137	0.195354
RP11-258C19.7	0.0626415	0.0711022	62	0.195354
FBXO6	0.0626446	0.0710881	151	0.195354
EXOC7	0.0626347	0.0711325	320	0.195399
SLC25A37	0.0626112	0.0712389	447	0.195665
RPP40	0.0625736	0.0714095	84	0.196107
PPP2R4	0.0625629	0.0714579	343	0.196188
SHF	0.0625647	0.0714496	28	0.196188
BRD1	-0.062507	0.0717121	127	0.19686
CTD-2538C1.2	0.0624849	0.0718126	19	0.197109
IGSF22	0.0624582	0.0719343	48	0.197417
FAM35A	0.0624547	0.0719504	178	0.197435
LDLRAD3	0.0624501	0.0719711	50	0.197465
KIFC2	0.0624322	0.072053	156	0.197638
TAF1C	0.0624326	0.072051	144	0.197638
SRD5A3	0.0624166	0.0721244	348	0.197807
ZNF862	0.0624074	0.0721663	23	0.197896
HIST1H2AC	0.0623862	0.0722632	373	0.198056
SERPING1	-0.0623878	0.0722559	447	0.198056
SYMPK	0.0623889	0.0722512	314	0.198056
CTC-228N24.1	0.0623919	0.0722374	12	0.198056
CTC-503J8.6	0.0623546	0.072408	153	0.1984
GNPDA2	0.0623548	0.0724074	142	0.1984
CFDP1	0.0623401	0.0724749	563	0.198557
ZNF134	0.062334	0.0725028	61	0.198581
TTYH3	0.0623354	0.0724963	316	0.198581
NPIPA7.2	0.0623274	0.0725331	19	0.198611
RP11-890B15.3	0.0623287	0.072527	15	0.198611
C12orf29	0.0623126	0.0726012	170	0.198771
OXLD1	0.0623067	0.0726279	326	0.198818
ADARB1	0.0623046	0.072638	72	0.198819
SLC46A1	0.0622647	0.0728216	68	0.199295
SSFA2	0.0622363	0.0729524	383	0.199627
ELOVL1	0.0622244	0.0730072	373	0.19975
PTGES	0.062213	0.0730601	110	0.199868
BSG	0.0622099	0.0730745	724	0.199881
SLC25A24	0.0622041	0.0731012	289	0.199928
CAPN10-AS1	0.0621984	0.0731275	55	0.199947
GNE	0.0622001	0.0731195	110	0.199947
MSANTD4	0.062192	0.0731572	82	0.200001
PPP2R5D	0.0621896	0.0731684	107	0.200005
MT-ND6	0.0621602	0.0733045	372	0.200351
TAF9B	0.0621496	0.0733535	105	0.200458
STARD3	0.0621428	0.0733851	280	0.200518
NINJ1	0.0621401	0.0733975	337	0.200525
CCDC106	0.0621303	0.0734428	131	0.200622
DNAJC14	0.0621235	0.0734745	123	0.200682
VEZT	0.0621166	0.0735067	413	0.200744
EFCAB7	0.0621097	0.0735384	76	0.200804
PHLDB3	-0.0621052	0.0735593	60	0.200834
MPPED2	-0.0621007	0.0735803	26	0.200838
C17orf70	0.0621025	0.0735721	113	0.200838
NUMA1	0.0620931	0.0736159	352	0.200882
WASF1	0.0620939	0.073612	42	0.200882
MMD	0.0620832	0.0736617	200	0.200901
PGAM4	0.0620842	0.073657	52	0.200901
PTPRJ	0.0620867	0.0736454	27	0.200901
CDH3	0.0620871	0.0736437	145	0.200901
CIC	0.0620707	0.0737198	185	0.201033
PNMT	0.0620339	0.0738914	15	0.201421
IST1	0.0620353	0.0738848	438	0.201421
CLDN14	0.0620357	0.0738828	15	0.201421
ANGPTL1	-0.0620209	0.0739518	16	0.201426
C21orf62	-0.062021	0.0739515	16	0.201426
CRTAC1	-0.0620216	0.0739488	16	0.201426
LRCH2	-0.0620231	0.0739415	16	0.201426
AC132872.2	-0.0620231	0.0739415	16	0.201426
AGAP4	-0.0620238	0.0739383	16	0.201426
ABCD3	0.0620121	0.0739933	253	0.201512
COL9A2	0.0620055	0.0740241	111	0.201569
DPH5	0.061998	0.0740588	166	0.201637
C6orf48	0.061974	0.0741712	649	0.201917
IRAK2	0.0619534	0.0742676	76	0.202152
ELF2	0.0619234	0.074408	321	0.202508
PRSS12	0.0619187	0.0744302	81	0.202541
DMWD	0.0619082	0.0744794	157	0.202648
ARFRP1	0.0619038	0.0744999	327	0.202677
LIPT2	0.0619001	0.0745176	41	0.202699
ZNF407	0.0618925	0.0745531	55	0.202769
ALDH3A1	0.061873	0.0746449	69	0.202992
TCP11L2	-0.0618708	0.0746551	28	0.202992
SOX21-AS1	0.0618646	0.0746843	11	0.203045
STK3	0.0618524	0.0747415	260	0.203174
CLINT1	0.0618393	0.0748036	442	0.203316
RP5-1024G6.8	0.0618124	0.0749303	23	0.203633
ZNF439	0.0617939	0.0750175	64	0.203843
SDS	0.0617805	0.075081	46	0.203989
MAP3K6	0.0617723	0.0751194	160	0.204067
NRK	0.0617623	0.0751666	8	0.204141
RB1CC1	0.0617633	0.075162	308	0.204141
HRSP12	0.0617176	0.0753787	233	0.20469
COL4A3BP	0.0616987	0.0754678	208	0.204905
TRIM5	0.0616953	0.0754843	154	0.204923
INTS6	0.0616835	0.07554	178	0.205047
TRIOBP	0.0616754	0.0755785	320	0.205098
C16orf72	0.0616759	0.0755762	180	0.205098
CIB2	0.061653	0.075685	77	0.205333
BIVM	0.061655	0.0756754	131	0.205333
DPF3	0.061647	0.0757138	11	0.205384
TGFA	0.0616244	0.0758213	179	0.205648
GUCY1B3	0.0616192	0.0758461	124	0.205661
ZNF704	0.0616196	0.0758439	124	0.205661
NT5C2	0.0616137	0.0758724	304	0.205706
RAB7L1	0.0616109	0.0758856	198	0.205714
CMPK2	0.0615614	0.0761216	157	0.206327
TMEM110	0.0615566	0.0761445	47	0.206362
BTG2	0.0615462	0.0761943	388	0.20647
MEIS3	0.0615059	0.0763872	24	0.206965
ZSCAN29	0.061499	0.0764205	109	0.207028
CTA-384D8.36	0.0614861	0.0764821	24	0.207113
SSR4	0.0614879	0.0764736	781	0.207113
ATP8A1	0.0614885	0.0764705	124	0.207113
VPS13C	0.061473	0.0765448	297	0.207256
N4BP2	0.0614578	0.076618	119	0.207373
SAMD10	0.0614593	0.0766106	51	0.207373
SLC35G2	0.0614607	0.0766042	112	0.207373
SPTLC1	0.0614502	0.0766544	109	0.207444
GSE1	0.0614469	0.0766704	182	0.20746
KIAA0195	0.0614403	0.0767021	106	0.207518
ZIC2	0.061429	0.0767566	16	0.207639
NUDT6	0.0614129	0.076834	68	0.207821
PSTPIP1	0.0614095	0.0768505	89	0.207838
PKD1	0.061407	0.0768621	147	0.207842
NFKBIE	0.0613946	0.076922	174	0.207977
LIG3	0.0613858	0.0769645	65	0.208065
YPEL3	0.0613789	0.0769978	369	0.208127
MAOB	0.0613654	0.0770627	134	0.208275
MDFIC	0.0613633	0.0770728	182	0.208275
NMD3	0.0613542	0.0771169	310	0.208367
SNAPC2	0.0613334	0.0772173	197	0.208556
ARHGAP42	0.0613343	0.0772131	81	0.208556
TLCD1	0.0613356	0.0772067	99	0.208556
PLD3	0.0613281	0.0772428	415	0.208598
CCND1	0.0613189	0.0772874	461	0.208691
KCTD12	-0.0613115	0.0773234	218	0.208706
KAZN	0.0613125	0.0773184	57	0.208706
ZNF268	0.0613138	0.0773124	84	0.208706
XPR1	0.061308	0.0773401	150	0.208724
RP11-568N6.1	0.0612982	0.0773876	24	0.20877
FAM63B	0.0612997	0.0773805	341	0.20877
HIST1H2BE	0.0613002	0.0773782	14	0.20877
TNS3	0.0612924	0.0774156	228	0.208819
HSPH1	0.0612831	0.0774608	411	0.208913
SLC35B4	0.0612666	0.0775408	120	0.209101
YTHDF3	0.0612573	0.0775859	226	0.209169
TM2D1	0.0612588	0.0775789	463	0.209169
EXT1	0.0612422	0.0776592	207	0.209339
APCDD1L	0.0612399	0.0776705	21	0.209342
C5orf42	0.0612315	0.0777114	128	0.209425
USP33	0.0612141	0.0777957	296	0.209624
SDCBP2-AS1	0.0612033	0.0778485	16	0.209712
CPB1	0.0612043	0.0778433	193	0.209712
CSGALNACT2	0.0611899	0.0779137	175	0.20986
HTATIP2	0.0611719	0.078001	408	0.210068
GMEB2	0.0611608	0.0780553	71	0.210187
DNAJB13	-0.0611526	0.0780952	43	0.210267
ZNF121	0.0611287	0.0782122	140	0.210554
PATZ1	0.0611259	0.0782259	149	0.210563
ZBTB5	0.061119	0.0782595	50	0.210599
BEST1	0.0611204	0.0782528	178	0.210599
PTPN22	0.0611013	0.078346	117	0.210804
PFN2	0.0610967	0.0783684	206	0.210837
RP11-16P6.1	0.0610883	0.0784095	5	0.210892
COMMD9	0.0610903	0.0783997	271	0.210892
CBR3	0.0610575	0.0785603	76	0.211271
CETP	0.0610435	0.0786292	14	0.211428
DPYSL2	-0.0610393	0.0786494	389	0.211455
FMNL3	0.0610173	0.0787578	83	0.211719
RTN4R	0.0609842	0.0789204	68	0.212128
PLEK2	0.0609783	0.0789493	263	0.212178
ANKK1	0.0609732	0.0789746	5	0.212191
ADAT2	0.0609745	0.0789682	81	0.212191
MADD	0.0609682	0.0789993	148	0.212229
MAGEA4	0.0609537	0.0790704	52	0.212393
GLIPR2	0.060943	0.0791233	210	0.212507
MBOAT7	0.060928	0.0791971	312	0.212678
INSR	-0.0609191	0.0792409	333	0.212768
FNBP4	0.0609149	0.0792617	399	0.212796
ARL6IP5	0.060911	0.0792812	657	0.21282
LEPREL1	0.0608965	0.0793526	97	0.212957
OSM	-0.0608973	0.0793491	34	0.212957
RASGRF1	0.0608804	0.0794322	13	0.213143
OPTN	0.0608676	0.0794957	428	0.213285
MT-ND4L	0.0608636	0.0795157	636	0.213311
SLAMF8	-0.0608508	0.0795788	51	0.213425
GLT8D1	0.0608525	0.0795707	257	0.213425
C2CD3	0.0608385	0.0796399	87	0.213561
RP11-81H14.2	0.0608349	0.0796576	12	0.21358
SNX30	0.0608291	0.0796863	75	0.21363
AAED1	0.0608087	0.0797875	235	0.213873
STX2	0.0607943	0.0798592	123	0.214038
STXBP1	0.060786	0.0799002	81	0.21412
PUS3	0.0607359	0.0801497	112	0.21476
PPP1R3E	0.0607299	0.0801794	139	0.214812
BTAF1	0.0607229	0.0802145	128	0.214878
PSRC1	0.0607128	0.0802648	63	0.214957
GNA13	0.0607134	0.0802618	264	0.214957
RASSF8-AS1	0.0606904	0.0803766	57	0.215228
B4GALT5	0.0606811	0.080423	346	0.215325
KRAS	0.0606615	0.0805213	472	0.215532
GIGYF1	0.0606629	0.0805138	193	0.215532
CTBP2	0.0606485	0.0805862	319	0.215678
FAM45A	0.0606123	0.0807676	314	0.216107
MTO1	0.0606129	0.0807645	118	0.216107
C12orf73	0.0605874	0.0808922	166	0.216384
MYNN	0.0605891	0.0808839	150	0.216384
LY6G5C	-0.0605737	0.0809611	34	0.21654
NF1	0.0605596	0.0810317	305	0.216701
ZNF230	0.0605471	0.0810947	56	0.216842
EEA1	0.0605162	0.0812501	238	0.217229
ATXN2	0.0604746	0.0814601	330	0.217762
MRPS24	0.0604718	0.0814744	24	0.217772
EMP2	0.0604683	0.0814921	438	0.217791
HIPK1	0.0604625	0.081521	279	0.21784
TMEM198	0.0604452	0.0816087	43	0.218046
VARS	0.0604206	0.081733	216	0.21835
ECD	0.0604111	0.0817811	185	0.21845
SPARC	0.0603954	0.0818607	556	0.218578
LINC00672	0.0603968	0.0818539	37	0.218578
FAS	0.0603988	0.0818436	189	0.218578
RAB26	0.0603914	0.081881	36	0.218604
FASTKD3	0.0603862	0.0819072	97	0.218645
XBP1	0.0603767	0.0819556	536	0.218718
ALDH4A1	0.0603787	0.0819454	61	0.218718
JAM2	-0.0603393	0.0821456	94	0.219197
CCNYL1	0.0603285	0.0822003	139	0.219314
POLR1B	0.0603229	0.0822287	77	0.219362
EXOC3	0.060294	0.0823761	221	0.219698
GCA	0.0602958	0.0823666	362	0.219698
LAMC2	0.0602873	0.0824102	303	0.219761
TTC13	0.0602849	0.0824224	102	0.219765
NR2F2-AS1	0.0602718	0.0824891	45	0.219914
RBAK	0.0602688	0.0825045	63	0.219927
FRMD4A	0.0602657	0.0825202	162	0.21994
EIF5A2	0.0602578	0.0825603	144	0.220019
XDH	0.0602542	0.0825788	81	0.220039
PWAR6	0.0602405	0.0826488	33	0.220197
RP11-434H6.7	0.0602359	0.0826722	17	0.220203
AC078941.1	-0.060236	0.0826717	25	0.220203
PPM1M	0.0602216	0.0827452	107	0.220369
HSPB9	0.0602093	0.0828082	8	0.220394
KCNE1L	0.0602093	0.0828082	8	0.220394
LINC00470	0.0602093	0.0828082	8	0.220394
FDCSP	0.0602114	0.0827978	28	0.220394
USP2-AS1	0.060214	0.0827842	17	0.220394
PRF1	0.0602039	0.0828362	72	0.22044
YTHDC1	0.0601928	0.0828928	444	0.220449
SOX2	0.0601932	0.0828907	19	0.220449
FAM120C	0.0601946	0.0828834	60	0.220449
CRADD	0.0601947	0.0828832	137	0.220449
C17orf59	0.0601949	0.0828818	115	0.220449
ZBED5-AS1	0.0601805	0.0829556	163	0.220559
PGRMC2	0.0601824	0.0829458	388	0.220559
SNAI2	0.0601747	0.0829855	130	0.220581
FCRLB	0.0601765	0.0829763	33	0.220581
FAM212B	0.0601669	0.0830257	37	0.220631
SNX18	0.0601681	0.0830194	141	0.220631
CXCR3	0.0601404	0.0831615	86	0.220964
FOXJ1	0.0601368	0.08318	24	0.220984
AGAP10	0.0601305	0.0832123	28	0.220985
TIMM9	0.0601315	0.0832072	397	0.220985
TMEM100	-0.0601318	0.0832057	25	0.220985
FAM3A	0.0601185	0.083274	262	0.22112
SLC26A2	0.0601091	0.0833222	158	0.22122
RP1-43E13.2	-0.0600906	0.0834173	25	0.221415
MTRNR2L12	-0.0600906	0.0834173	25	0.221415
ZHX3	0.0600758	0.0834935	66	0.221589
PNRC2	0.0600734	0.0835059	213	0.221593
RP5-1074L1.4	0.0600687	0.0835299	55	0.2216
ZMYND8	0.0600697	0.0835247	330	0.2216
DNAJB9	0.0600638	0.0835552	279	0.221639
FAM57A	0.060056	0.0835954	109	0.221717
AC073283.4	-0.060048	0.083637	35	0.221798
LOXL2	0.0600434	0.0836605	132	0.221832
NR2C1	0.0600409	0.0836735	169	0.221838
NLE1	0.0600317	0.083721	95	0.221935
GPR133	-0.0600152	0.0838059	15	0.221989
FER1L6	-0.0600164	0.0838001	15	0.221989
TXLNB	-0.0600169	0.0837973	15	0.221989
CACNA2D2	-0.0600175	0.0837941	15	0.221989
RP11-513M16.8	-0.0600175	0.0837941	15	0.221989
SYCP2	0.06002	0.0837812	45	0.221989
SLC48A1	0.060005	0.0838588	124	0.222101
ZNF280C	0.0599988	0.0838909	32	0.222157
ATG7	0.0599759	0.084009	160	0.222413
MT-ATP8	0.0599764	0.0840069	197	0.222413
ERI2	0.0599726	0.0840264	95	0.22243
CD300LF	0.0599705	0.0840374	25	0.222431
FNDC1	-0.0599677	0.0840516	44	0.22244
RP11-539L10.2	0.0599459	0.0841646	11	0.222625
AKAP2	0.0599459	0.0841646	11	0.222625
RP11-1100L3.8	0.0599459	0.0841646	11	0.222625
PSMD6-AS2	0.0599459	0.0841646	11	0.222625
GPR3	0.0599385	0.0842029	12	0.22264
RP4-553F4.6	0.0599385	0.0842029	12	0.22264
EPS15L1	0.0599423	0.0841835	156	0.22264
EHBP1L1	0.059904	0.0843818	307	0.223085
LCP2	0.0598976	0.0844152	138	0.223144
NMUR1	0.0598902	0.0844539	20	0.223218
ANKRD9	0.059887	0.0844704	171	0.223233
SERPINH1	0.0598558	0.0846327	396	0.223576
CCSER2	0.0598576	0.0846232	266	0.223576
C5orf63	0.059858	0.0846212	128	0.223576
MYO3B	0.0598413	0.084708	7	0.223746
TMEM55A	-0.0598236	0.0848003	153	0.223961
CD274	0.0598139	0.0848513	20	0.224067
AFAP1L1	0.0598115	0.0848635	37	0.224071
RNMT	0.0598074	0.0848848	413	0.224099
XPNPEP2	0.0598014	0.0849162	12	0.224124
NOG	0.0598014	0.0849162	12	0.224124
CDKL1	0.0597885	0.0849838	16	0.224274
AK9	0.0597745	0.0850568	78	0.224438
NOTCH1	0.0597692	0.0850847	178	0.224454
RNF166	0.0597693	0.0850842	185	0.224454
EPHA8	0.0597607	0.0851287	7	0.224541
TNFRSF10A	0.0597546	0.085161	135	0.224597
THBS4	0.0597487	0.0851917	70	0.224621
PDE3B	0.0597501	0.0851845	34	0.224621
GAPVD1	0.0597243	0.0853195	201	0.224929
NIPAL3	0.0597184	0.0853505	165	0.224982
PTPN11	0.0596928	0.0854847	276	0.22525
SH2D1B	0.059693	0.0854836	9	0.22525
YPEL5	0.0596936	0.0854805	441	0.22525
METTL10	0.0596879	0.0855106	226	0.225289
RP11-768B22.2	0.0596806	0.085549	7	0.225333
ZNF860	0.0596813	0.085545	32	0.225333
FOXJ3	0.0596639	0.0856364	192	0.225534
RYR1	0.0596464	0.0857287	20	0.225748
ACCS	0.059644	0.0857413	96	0.225753
CBWD5	0.0596391	0.0857673	190	0.225792
AMBP	0.0596352	0.0857876	85	0.225817
THNSL2	0.0596321	0.085804	100	0.225831
TNFAIP8L2	0.0596049	0.0859473	62	0.22615
LONRF2	-0.0596053	0.0859448	51	0.22615
PPDPF	0.0595768	0.0860952	791	0.226482
CRY1	0.0595785	0.0860864	130	0.226482
TMEM251	0.0595675	0.0861444	252	0.226583
RMDN3	0.059554	0.086216	244	0.226713
HEATR5A	0.0595559	0.0862058	143	0.226713
F13A1	0.0595461	0.0862574	64	0.226793
DBNDD1	0.0595178	0.0864072	84	0.226926
NOMO2	0.0595199	0.0863964	7	0.226926
CTD-2196E14.4	0.0595199	0.0863964	7	0.226926
NRN1L	0.0595199	0.0863964	7	0.226926
MYCN	0.0595199	0.0863964	7	0.226926
RP11-368I7.4	0.0595199	0.0863964	7	0.226926
ARL14EPL	0.0595199	0.0863964	7	0.226926
GPR125	0.0595253	0.0863677	121	0.226926
C11orf63	0.0595286	0.0863502	28	0.226926
LRP5	0.0595054	0.0864729	195	0.22707
LENG8-AS1	0.0594901	0.086554	20	0.227254
BICD2	0.0594749	0.0866349	147	0.227437
GRAMD1C	0.0594619	0.0867037	95	0.227589
CRNDE	0.0594583	0.0867225	293	0.227609
BRAP	0.0594552	0.0867395	133	0.227625
RP11-443B7.1	0.0594477	0.0867793	38	0.2277
BNIP1	0.0594407	0.0868165	147	0.227769
AP3S1	0.0594314	0.0868657	624	0.227811
UBE2D1	0.0594328	0.0868582	360	0.227811
AP001347.6	0.0594354	0.0868446	33	0.227811
ZNF770	0.0594209	0.0869215	270	0.227928
NEDD4	0.0594154	0.0869507	77	0.227976
AKAP6	0.0594057	0.0870023	15	0.228082
DLL4	-0.0593974	0.0870465	26	0.228111
LRRC70	0.0593989	0.0870388	7	0.228111
PKD1L1	0.0593989	0.0870388	7	0.228111
NPR2	0.0593872	0.0871008	28	0.228225
HMGA1P4	0.0593801	0.087139	25	0.228295
CSF2	0.0593686	0.0872002	12	0.228427
DHX57	0.0593456	0.0873227	96	0.228661
ELMO2	0.0593469	0.0873158	76	0.228661
LINC00663	0.0593488	0.087306	27	0.228661
NKX6-1	-0.0593023	0.0875546	26	0.229239
GULP1	-0.0592882	0.0876298	190	0.229407
COL23A1	0.059278	0.0876845	7	0.229491
EGFL8	0.059278	0.0876845	7	0.229491
AHR	0.0592661	0.0877485	411	0.229571
FZR1	0.0592664	0.0877466	201	0.229571
GTF2E1	0.0592675	0.0877409	89	0.229571
KPTN	0.0592562	0.0878013	79	0.22968
ZNF169	0.0592485	0.0878426	47	0.229759
MAPK6	0.0592386	0.0878955	287	0.229868
SAMD14	0.0592332	0.0879248	19	0.229916
NFRKB	0.0592204	0.0879936	122	0.230067
XPOT	0.0591804	0.0882087	203	0.230454
DMXL1	0.0591806	0.0882075	165	0.230454
LASP1	0.0591819	0.0882006	498	0.230454
TNFAIP8L1	0.0591842	0.0881879	110	0.230454
THBS2	-0.059186	0.0881786	132	0.230454
POSTN	0.0591874	0.0881708	172	0.230454
METTL3	0.0591714	0.0882568	189	0.23055
TRIM69	0.0591464	0.0883916	221	0.230815
RP11-112J3.16	0.0591483	0.0883815	36	0.230815
ECHDC2	0.0591483	0.0883813	293	0.230815
PRSS50	0.0591275	0.088494	5	0.231023
HOXD11	0.0591275	0.088494	5	0.231023
ABCA1	-0.0591245	0.0885097	100	0.231035
TNFRSF10B	0.0591179	0.0885455	240	0.231041
DYSF	0.0591199	0.0885348	62	0.231041
TLK1	0.0591213	0.0885273	316	0.231041
ZNF236	0.0590888	0.0887029	99	0.231422
RP11-81A22.5	0.0590827	0.0887356	17	0.231478
SPRYD4	0.0590534	0.0888944	160	0.231834
PHLDA2	0.0590551	0.0888851	460	0.231834
SLC25A12	0.0590511	0.0889069	117	0.231837
LURAP1	0.0590474	0.088927	21	0.23186
SMARCAL1	0.0590028	0.0891691	80	0.232462
SKA1	0.058973	0.0893308	94	0.232854
ITFG1	0.0589708	0.089343	341	0.232856
FAM86C1	0.0589601	0.089401	49	0.232978
MICA	0.0589399	0.0895111	220	0.233236
SBF2	0.0589264	0.0895847	177	0.233369
SP4	0.0589276	0.0895777	83	0.233369
AC005076.5	0.058919	0.0896245	35	0.233443
RP11-797A18.4	0.0589137	0.0896535	21	0.233489
SLC25A23	-0.0588945	0.0897586	185	0.233733
SCYL3	0.0588912	0.0897766	120	0.23375
RP13-582O9.5	0.0588846	0.0898125	124	0.233814
PHLPP2	0.0588816	0.0898288	57	0.233827
CTR9	0.058829	0.0901167	231	0.234547
SLC39A14	0.0588143	0.0901972	265	0.234727
SBF2-AS1	0.0588109	0.0902155	95	0.234745
LPHN2	-0.0587986	0.0902831	92	0.234891
HHLA3	0.058784	0.0903632	146	0.23507
HARS2	0.0587811	0.0903793	119	0.235082
DDX47	0.0587769	0.0904024	99	0.235112
CAAP1	0.0587447	0.0905795	172	0.235543
PURA	0.0587426	0.090591	287	0.235543
CC2D1B	0.0587361	0.0906266	93	0.235606
RP5-884M6.1	0.0587339	0.0906388	15	0.235608
ZNF641	0.0587273	0.0906748	49	0.235672
TOR1AIP2	0.0587244	0.0906909	384	0.235684
TMEM117	0.0587087	0.0907774	57	0.235879
BARX2	0.0587053	0.090796	111	0.235898
PPM1K	0.0586944	0.0908562	220	0.236025
IL18	0.0586819	0.0909253	305	0.236145
HRC	0.0586824	0.0909221	15	0.236145
TMPRSS5	0.0586674	0.0910051	12	0.236292
CCDC47	0.0586676	0.091004	425	0.236292
UGCG	0.0586564	0.0910659	386	0.23642
TRIM22	0.0586525	0.0910873	275	0.236446
STK35	0.058647	0.0911179	94	0.236496
FBXO16	0.0586244	0.0912426	28	0.23679
NOTCH3	0.0586029	0.0913614	253	0.237009
CREB3	0.0586032	0.0913599	314	0.237009
HCG11	0.0586064	0.0913424	94	0.237009
MYO1C	0.0585912	0.0914265	384	0.237148
ITGA4	0.0585869	0.0914501	88	0.237179
CHD2	0.0585846	0.0914632	386	0.237183
GIPC1	0.0585769	0.0915057	367	0.237263
ETV4	0.058571	0.0915385	131	0.237319
PHF13	0.0585473	0.0916701	101	0.23763
SLC35E1	0.0585433	0.0916919	229	0.237657
DCHS1	-0.058541	0.0917049	49	0.23766
ADAMTS13	0.0585338	0.0917448	19	0.237704
ST5	0.0585344	0.0917418	274	0.237704
DAGLA	0.058524	0.0917995	24	0.237726
C2CD4D	0.058525	0.0917938	23	0.237726
POLRMT	0.058527	0.091783	164	0.237726
SNX24	0.0585293	0.0917697	158	0.237726
CMTM4	0.0585172	0.0918372	137	0.237794
FOXK2	0.0585146	0.0918518	165	0.237802
ARSB	0.0585085	0.0918855	68	0.237859
ZNRF2	0.0584822	0.0920319	168	0.238178
TP53BP2	0.0584836	0.0920244	170	0.238178
TRIB2	0.0584706	0.0920968	229	0.238316
ZC3HAV1	0.0584412	0.0922608	263	0.238681
DNAJB14	0.0584415	0.0922592	338	0.238681
ZNF713	0.0584112	0.0924281	15	0.238994
ZNF555	0.0584112	0.0924281	15	0.238994
MAST1	0.0584112	0.0924281	15	0.238994
ASTE1	0.0584167	0.0923975	82	0.238994
FOXF1	-0.0584037	0.0924703	44	0.239073
TXNDC16	0.0583948	0.09252	73	0.239141
MARCH1	0.0583966	0.0925097	98	0.239141
ATXN3	0.0583899	0.092547	250	0.239181
DUSP11	0.0583831	0.0925852	295	0.23925
SLC35A2	0.0583786	0.0926104	239	0.239255
NME7	0.0583807	0.0925989	190	0.239255
KIAA1199	0.058368	0.0926698	92	0.239379
SLC25A30	0.0583395	0.0928295	55	0.239761
SMN1	0.0583221	0.092927	121	0.239983
CASZ1	0.0582874	0.0931221	150	0.240457
FBXO48	0.0582764	0.0931838	63	0.240586
AP1S2	0.0582731	0.0932023	314	0.240603
WNT3	0.0582681	0.0932308	15	0.240647
ZNF683	0.0582586	0.0932842	24	0.240755
ANKRD52	0.0582474	0.0933474	127	0.240887
ATP6V0E1	0.0582371	0.0934052	779	0.241006
GSTM3	0.0582284	0.0934544	351	0.241103
BCL2L13	0.0582165	0.0935216	248	0.241246
ZMIZ1	0.0582099	0.0935586	238	0.241312
MAMDC2	0.0581942	0.0936475	24	0.241481
RP11-254I22.3	-0.0581957	0.0936389	24	0.241481
ZNF25	0.0581867	0.0936899	47	0.24156
UNK	0.058184	0.0937052	172	0.241569
CAND2	0.0581738	0.0937629	12	0.241687
ZYX	0.0581505	0.0938945	437	0.241966
DSTYK	0.0581509	0.0938923	109	0.241966
RP11-166P13.4	0.0581406	0.0939502	38	0.242079
CECR7	0.0581251	0.0940385	15	0.242246
CNOT2	0.058126	0.0940329	374	0.242246
CTC-297N7.8	0.0581202	0.0940658	33	0.242286
FAM109B	-0.0581074	0.0941385	70	0.242443
NRF1	0.0581018	0.0941701	68	0.242494
GPRASP1	-0.0580901	0.094237	24	0.242637
ACSL3	0.0580788	0.0943011	339	0.24268
PKHD1L1	0.0580807	0.0942899	45	0.24268
ASH1L	0.0580809	0.094289	421	0.24268
BCL2	0.0580828	0.0942779	63	0.24268
PRKCQ-AS1	0.0580729	0.0943347	52	0.242736
SHE	-0.0580678	0.0943632	41	0.24278
DYNLRB1	0.0580612	0.0944007	723	0.242785
ZNF549	0.0580626	0.094393	37	0.242785
CTSO	-0.0580629	0.0943915	191	0.242785
PIGZ	0.0580587	0.0944152	62	0.242792
ZNF155	0.0580537	0.0944433	28	0.242834
ERP27	-0.058048	0.0944758	65	0.242887
RNPC3	0.0580339	0.0945563	179	0.243064
LL22NC03-2H8.5	0.0580266	0.0945979	76	0.24311
SLU7	0.058028	0.0945895	355	0.24311
PORCN	0.0580194	0.094639	76	0.243186
TRIM7	0.0580166	0.0946548	133	0.243196
AP4B1	0.0579907	0.0948026	108	0.243545
HSPB7	0.0579821	0.0948514	15	0.24364
DNAH14	0.0579786	0.0948713	117	0.243661
WNT2	-0.0579459	0.0950581	14	0.243867
ZNF674	-0.0579469	0.0950523	14	0.243867
KBTBD11-OT1	-0.0579469	0.0950523	14	0.243867
RP11-381O7.3	-0.0579469	0.0950523	14	0.243867
SNPH	-0.0579469	0.0950523	14	0.243867
CRIP3	0.0579499	0.0950355	16	0.243867
NPIPB5	0.0579521	0.0950226	62	0.243867
LYSMD1	0.0579538	0.0950128	38	0.243867
SMPDL3B	0.0579549	0.0950064	104	0.243867
ZNF480	0.0579208	0.0952019	182	0.244175
CNOT6L	0.0579221	0.0951944	273	0.244175
AFF4	0.0579126	0.0952488	392	0.244265
TRABD2A	0.0579071	0.0952801	66	0.244285
MLPH	0.0579075	0.0952776	302	0.244285
DPP8	0.0579005	0.0953179	259	0.244321
C2orf47	0.0579019	0.0953099	220	0.244321
ZNF586	0.0578881	0.0953892	57	0.244473
LDLRAP1	0.0578854	0.0954043	148	0.244482
NAP1L5	-0.0578727	0.0954774	56	0.244639
KAT6B	0.0578669	0.0955103	205	0.244662
UBFD1	0.0578684	0.0955018	166	0.244662
TCF4	0.0578622	0.0955375	337	0.244701
TRAF7	0.0578548	0.0955803	369	0.24478
CNN1	0.0578043	0.0958702	69	0.245462
FKRP	0.0578044	0.0958697	76	0.245462
MTUS1	-0.0577873	0.095968	341	0.24559
CLDND1	0.0577881	0.0959635	339	0.24559
PARP16	0.05779	0.0959528	89	0.24559
ZNF337-AS1	0.0577912	0.0959459	21	0.24559
EPB41L1	0.0577808	0.0960058	218	0.245657
MIA3	0.0577733	0.096049	282	0.245737
AGO1	0.0577658	0.0960921	138	0.245816
KRCC1	0.0577242	0.096332	389	0.2464
ETNK1	0.0577124	0.0964002	419	0.246543
WBP2	0.0576979	0.0964841	441	0.246727
SPRR3	0.0576689	0.0966522	80	0.247127
LGI4	0.057659	0.0967097	44	0.247212
FYN	0.0576601	0.096703	209	0.247212
DNAJA3	0.0576449	0.0967909	235	0.247389
PYCR1	0.0576317	0.0968679	194	0.247525
PAGE5	0.0576335	0.0968575	4	0.247525
AP006621.5	0.0576215	0.0969267	87	0.247644
GJB4	0.0576044	0.097026	83	0.247867
C1orf63	0.0576023	0.0970384	575	0.247868
ATG4D	0.0575898	0.0971109	177	0.248023
SLC2A8	0.0575782	0.0971783	121	0.248164
CRAT	0.0575719	0.0972152	128	0.248228
MAEL	0.0575273	0.097475	4	0.248245
RP11-738E22.3	0.0575273	0.097475	4	0.248245
AC007255.8	0.0575273	0.097475	4	0.248245
CTD-2544N14.3	0.0575273	0.097475	4	0.248245
RP11-29B2.5	0.0575273	0.097475	4	0.248245
GNG13	0.0575273	0.097475	4	0.248245
C17orf50	0.0575273	0.097475	4	0.248245
LINGO3	0.0575273	0.097475	4	0.248245
CTD-2562J15.6	0.0575273	0.097475	4	0.248245
RP11-91J3.3	0.0575273	0.097475	4	0.248245
GALNT4	0.0575273	0.097475	4	0.248245
C22orf26	0.0575273	0.097475	4	0.248245
CTC-459I6.1	0.0575273	0.097475	4	0.248245
RP11-758M4.1	0.0575273	0.097475	4	0.248245
RP11-555F9.2	0.0575273	0.097475	4	0.248245
MFSD2A	0.0575325	0.0974446	87	0.248245
AC023490.1	0.0575339	0.0974367	120	0.248245
PISD	0.0575515	0.0973342	194	0.248245
CDK19	0.0575555	0.0973105	180	0.248245
LCMT2	0.0575618	0.0972737	53	0.248245
FKTN	0.0575673	0.0972423	87	0.248245
HNRNPLL	0.0575023	0.0976207	221	0.248586
ITGB6	0.0574953	0.0976615	280	0.248659
MMP1	0.0574923	0.0976793	192	0.248673
TBC1D9B	0.0574711	0.0978034	261	0.248897
ELMOD3	0.0574718	0.0977992	156	0.248897
C6orf47	0.0574728	0.097793	195	0.248897
ANXA2	0.0574674	0.0978246	786	0.24892
LEPR	-0.0574653	0.0978371	94	0.248921
RNF41	0.05743	0.0980437	153	0.249416
CTD-3162L10.1	0.0574209	0.098097	4	0.249521
SH3BP2	0.057394	0.098255	245	0.249892
OR2B6	0.0573479	0.0985258	8	0.250519
DDX60L	0.0573484	0.098523	175	0.250519
RBM5	0.0573412	0.0985653	357	0.250589
FBXO27	0.0573274	0.0986466	34	0.250764
TTI1	0.0573163	0.0987117	121	0.250837
RUSC2	0.0573178	0.0987027	59	0.250837
LRRC37B	0.0573196	0.0986924	98	0.250837
TGFBR3L	0.0573083	0.0987591	39	0.250926
SMAD4	0.0572992	0.0988125	182	0.251031
ATP2C1	0.0572949	0.0988376	350	0.251064
CHN1	0.0572375	0.0991766	116	0.251894
NKIRAS2	0.0572343	0.099196	246	0.251912
LINC00865	0.0572227	0.099264	8	0.252023
TERT	0.0572227	0.099264	8	0.252023
PACSIN2	0.0572167	0.0992999	383	0.252083
LINC00960	0.057207	0.0993572	34	0.252197
KCTD7	0.057203	0.0993811	48	0.252227
ALDH8A1	0.0571666	0.0995968	5	0.252681
C8orf12	0.0571666	0.0995968	5	0.252681
GBP7	0.0571666	0.0995968	5	0.252681
DCAF16	0.0571569	0.0996541	159	0.252795
ATP9B	0.0571545	0.0996684	107	0.252801
GDPD3	0.05715	0.0996955	81	0.252807
TMEM128	0.0571512	0.0996883	266	0.252807
PGRMC1	0.0571414	0.0997461	496	0.252904
AC006116.20	0.0571011	0.099986	8	0.253419
TMEM127	0.057102	0.0999803	267	0.253419
SIK2	0.0571029	0.0999751	118	0.253419
OSMR	0.0570774	0.100127	226	0.253746
PCED1A	0.0570656	0.100197	152	0.253892
ZNF528	0.0570513	0.100283	80	0.254078
HSPA1L	0.0570377	0.100364	12	0.254157
SPAG8	0.0570377	0.100364	12	0.254157
RP11-157P1.4	0.0570391	0.100356	47	0.254157
PIBF1	0.0570414	0.100342	112	0.254157
ARMCX6	0.057031	0.100404	355	0.254196
SLC40A1	-0.0570318	0.100399	341	0.254196
NHLRC3	0.0570267	0.10043	402	0.254231
ITPKA	0.0570157	0.100495	60	0.254366
AMZ1	0.0570128	0.100513	8	0.254379
ZNF493	0.057006	0.100553	119	0.25445
ANK1	0.0569872	0.100666	57	0.254704
ACKR3	-0.0569779	0.100721	48	0.254813
ZNF620	0.0569747	0.10074	40	0.25483
MICALL2	0.0569659	0.100793	239	0.254931
ATP8B3	0.0569453	0.100916	37	0.255181
OSBPL2	0.0569458	0.100914	231	0.255181
C1orf228	0.0569369	0.100967	48	0.255278
HLA-C	0.0569225	0.101053	831	0.255464
FRMD6	0.0569199	0.101069	98	0.255473
ALG10	0.0569124	0.101114	50	0.255555
BTN3A1	0.0569084	0.101138	157	0.255585
FUT7	0.0569042	0.101163	12	0.255618
ZFYVE26	0.0568937	0.101226	70	0.255746
LINC00847	0.056874	0.101345	83	0.255919
ADAT1	0.0568749	0.101339	176	0.255919
ARL6IP1	0.0568755	0.101335	685	0.255919
NEDD9	0.0568771	0.101326	298	0.255919
RRP8	0.0568715	0.10136	182	0.255925
MEOX1	0.0568505	0.101486	20	0.256213
WDR45B	0.0568443	0.101524	419	0.256277
LIAS	0.0568374	0.101565	154	0.25635
SPIN1	0.0568319	0.101598	261	0.256402
IMPACT	0.0568277	0.101624	236	0.256435
RP11-661A12.14	0.0568221	0.101657	29	0.256488
ARHGEF26	0.0568171	0.101688	52	0.256534
RP11-77P6.2	0.0568026	0.101775	20	0.256723
CLDN2	0.0567816	0.101902	88	0.256822
ELP2	0.0567835	0.101891	236	0.256822
TM4SF19-AS1	0.0567847	0.101883	8	0.256822
RPEL1	0.0567847	0.101883	8	0.256822
HIBADH	0.056785	0.101881	296	0.256822
PSPN	0.0567883	0.101861	25	0.256822
PTK7	0.0567937	0.101829	183	0.256822
NPIPB15	-0.0567758	0.101937	104	0.256847
CLCN3	0.0567761	0.101935	308	0.256847
RP4-773N10.4	0.0567663	0.101994	34	0.25696
CASP1	0.0567536	0.102071	263	0.257092
GSK3A	0.0567555	0.10206	219	0.257092
SPTBN5	0.0567191	0.10228	30	0.257586
TRPT1	0.0567105	0.102332	313	0.257655
C3orf70	0.0567112	0.102328	29	0.257655
CLIC6	0.056708	0.102347	31	0.257661
MAOA	0.0566874	0.102472	168	0.257944
PLCH2	0.0566751	0.102547	43	0.258069
LENG8	0.0566762	0.10254	497	0.258069
CTC-573N18.1	0.0566636	0.102617	8	0.258214
PAN2	0.056661	0.102633	113	0.258222
SCAPER	0.0566541	0.102674	173	0.258295
GOLGA6L20	0.0566502	0.102698	20	0.258323
TDRD3	0.056642	0.102748	131	0.258355
JMJD6	0.0566427	0.102744	249	0.258355
ACBD3	0.056643	0.102742	346	0.258355
ZNF611	0.0566391	0.102766	89	0.258368
EPHX4	0.0566184	0.102892	47	0.258527
TOMM70A	0.0566185	0.102891	235	0.258527
TTLL3	0.0566209	0.102876	108	0.258527
SEL1L	-0.0566231	0.102863	277	0.258527
GPSM2	0.0566249	0.102852	135	0.258527
MRPS30	0.0565999	0.103004	310	0.258778
RP5-882C2.2	0.0565911	0.103058	59	0.258881
GRPEL2	0.0565853	0.103093	140	0.258938
CYTH2	0.0565664	0.103209	304	0.259197
ARHGEF35	0.05655	0.103309	201	0.259354
THSD4	0.0565514	0.1033	133	0.259354
POU5F1	-0.0565536	0.103286	114	0.259354
SLC8B1	0.0565374	0.103385	127	0.259451
RP11-164P12.4	0.0565382	0.10338	25	0.259451
SLFN12L	0.0565382	0.10338	25	0.259451
RP11-538P18.2	0.056514	0.103529	85	0.259747
TMEM161A	0.0565151	0.103522	149	0.259747
CELA3B	0.0565119	0.103542	95	0.259748
GPD1L	0.0564983	0.103625	115	0.259863
EFCAB11	0.0564991	0.10362	122	0.259863
CRTC3	0.0565014	0.103606	215	0.259863
SLC16A9	0.0564733	0.103778	21	0.260214
DOT1L	0.0564709	0.103793	120	0.26022
B3GNT3	0.056468	0.10381	207	0.260233
REEP4	0.0564377	0.103996	222	0.260667
NKRF	0.0564278	0.104057	103	0.260789
DDC	0.0564237	0.104083	55	0.26082
AC093818.1	0.0564184	0.104115	17	0.260838
RPS6KA4	0.0564197	0.104107	216	0.260838
BCYRN1	0.0564005	0.104225	31	0.261082
CTD-2314B22.3	0.0563953	0.104257	91	0.26113
ADAMTS12	0.0563785	0.10436	58	0.261326
LANCL2	0.0563787	0.104359	100	0.261326
KLRG1	0.0563631	0.104455	48	0.261531
PICK1	0.0563554	0.104503	133	0.261618
KLHL14	0.0563496	0.104538	9	0.261676
ZNF585A	0.0563469	0.104555	65	0.261686
KCTD1	0.0563408	0.104593	156	0.261749
B3GNT1	0.0563215	0.104712	119	0.262015
CHMP7	0.0563177	0.104735	214	0.262041
FLNB	0.0563117	0.104772	396	0.262103
FTSJ1	0.0562955	0.104872	199	0.26232
JAZF1	0.0562867	0.104927	153	0.262425
FAM24B	0.0562822	0.104955	89	0.262463
DROSHA	0.0562706	0.105026	131	0.26261
FRS3	0.0562559	0.105118	33	0.262807
RP11-156E8.1	0.0562515	0.105144	16	0.26281
MIR146A	0.0562515	0.105144	16	0.26281
ZNF304	0.0562489	0.105161	43	0.262819
ADCK4	0.0562393	0.10522	153	0.262936
EPHA1-AS1	0.0562234	0.105319	39	0.26315
RP11-108M9.4	0.0562124	0.105387	309	0.263288
RABAC1	0.0562058	0.105428	707	0.263359
RP11-635N19.1	0.0561943	0.105499	38	0.263505
B9D1	0.056188	0.105539	130	0.263572
DNASE2	0.0561318	0.105888	327	0.26438
VPS37C	0.0561328	0.105882	117	0.26438
DISP2	0.0561274	0.105916	17	0.264385
YBEY	0.0561286	0.105908	296	0.264385
DCUN1D4	0.0561198	0.105963	183	0.264439
BAIAP3	-0.0561203	0.10596	23	0.264439
ATF6	0.0561043	0.10606	301	0.264648
ZNF793	0.0560985	0.106096	40	0.264707
DMXL2	0.0560854	0.106177	127	0.264878
PANK4	0.056074	0.106248	101	0.264991
POLR3C	0.0560747	0.106244	131	0.264991
FAM127A	0.0560681	0.106285	387	0.265051
FAM214B	0.056064	0.106311	133	0.265083
CTD-2528L19.6	-0.0560555	0.106364	23	0.265183
RANBP17	0.0560301	0.106523	85	0.265547
METTL15	0.0560191	0.106592	145	0.265687
RNF139-AS1	0.0560084	0.106659	38	0.26579
ASPHD2	0.0560091	0.106655	72	0.26579
ANKRD1	0.0560017	0.106701	16	0.265862
GPATCH2	0.0559837	0.106814	239	0.266111
RP11-85F14.5	0.0559514	0.107016	96	0.266584
LRRIQ3	0.0559353	0.107117	21	0.266803
TSPAN2	0.055919	0.10722	83	0.267027
ADAM28	0.0559082	0.107288	282	0.267164
GZMH	0.0558915	0.107393	108	0.267393
SMTN	0.0558826	0.107449	196	0.267501
DMBT1	0.0558725	0.107513	89	0.267594
C2CD4A	-0.0558732	0.107509	33	0.267594
NIPAL2	0.0558677	0.107543	144	0.267605
LYPD6	0.0558678	0.107542	47	0.267605
LRRC8E	0.0558554	0.10762	26	0.267765
GSTA2	-0.0558034	0.107949	13	0.267969
RP11-344E13.3	-0.055804	0.107945	13	0.267969
LINC01134	-0.0558044	0.107943	13	0.267969
RP11-498E2.8	-0.0558044	0.107943	13	0.267969
ZNF396	-0.0558044	0.107943	13	0.267969
TCTEX1D4	-0.0558049	0.10794	13	0.267969
RP11-475O6.1	-0.0558049	0.10794	13	0.267969
RP11-689K5.3	-0.0558049	0.10794	13	0.267969
GDPGP1	-0.0558049	0.10794	13	0.267969
RP11-1348G14.4	-0.0558049	0.10794	13	0.267969
PAXBP1-AS1	-0.0558049	0.10794	13	0.267969
DOLK	0.0558061	0.107932	74	0.267969
ZNF142	0.0558096	0.10791	39	0.267969
ZC3H10	0.0558112	0.1079	33	0.267969
ORC4	0.0558166	0.107866	258	0.267969
ARHGAP39	0.0558225	0.107828	38	0.267969
ZBTB7A	0.0558325	0.107765	399	0.267969
RP11-138I18.2	0.055834	0.107756	24	0.267969
SYN1	0.0558399	0.107718	23	0.267969
TCAIM	0.0557917	0.108023	184	0.268088
SZT2	0.0557929	0.108015	97	0.268088
MLK4	0.055781	0.108091	88	0.268223
NSMF	0.0557617	0.108213	171	0.268495
ZNF543	0.0557566	0.108246	31	0.268543
NECAB3	0.0557376	0.108366	119	0.26881
ZNF583	0.0557277	0.108429	48	0.268932
ANKRD13B	0.0557237	0.108454	23	0.268963
RP11-295G20.2	0.0557144	0.108513	203	0.269076
KLK8	0.0557049	0.108573	119	0.269194
MYH3	0.0556932	0.108648	11	0.269346
TNC	0.0556788	0.108739	105	0.269509
SERPINB4	0.0556802	0.10873	16	0.269509
CLIC2	-0.0556716	0.108785	86	0.269589
RP1-39G22.7	0.0556668	0.108816	127	0.269633
CASP4	0.0556597	0.108861	503	0.269679
NRSN2	0.0556604	0.108856	85	0.269679
ERLEC1	0.055647	0.108942	462	0.269848
MTSS1L	0.0556435	0.108964	64	0.269871
GBGT1	0.0556364	0.109009	39	0.26995
RRN3	0.0556273	0.109068	192	0.27003
IQSEC1	0.0556287	0.109058	163	0.27003
PTPN2	0.055606	0.109203	356	0.270268
AC009501.4	0.0556064	0.109201	35	0.270268
MIR143HG	-0.0556079	0.109191	58	0.270268
CABIN1	0.0556005	0.109238	208	0.270322
BTD	0.0555969	0.109261	99	0.270347
UTY	0.0555182	0.109765	49	0.271561
SPAG1	0.055499	0.109888	125	0.271832
CHRDL1	0.0554962	0.109906	26	0.271844
EXPH5	0.0554847	0.109979	91	0.271993
GALT	0.055468	0.110087	156	0.272226
PPIP5K2	0.0554584	0.110148	207	0.272345
VWA1	0.055444	0.110241	308	0.272542
STEAP1	0.0554344	0.110303	246	0.272662
TM2D2	0.0554119	0.110448	300	0.272955
ELOF1	0.0554123	0.110445	471	0.272955
ZNF136	0.0554088	0.110468	86	0.272972
MPZL1	0.0553976	0.11054	404	0.273117
SLC38A10	0.0553942	0.110562	337	0.273138
CFLAR	0.0553727	0.1107	579	0.273448
WDR31	0.0553705	0.110714	34	0.273449
PIK3CA	0.055352	0.110834	154	0.273712
RNU12	0.0553216	0.11103	94	0.274164
RAD51D	0.0553063	0.111129	55	0.274375
SHROOM2	0.055296	0.111196	44	0.274507
CTD-2020K17.1	0.0552931	0.111215	36	0.274522
TRIM3	0.0552908	0.11123	63	0.274525
SOAT1	0.0552783	0.111311	234	0.274561
ARFGAP1	0.055279	0.111306	194	0.274561
LHFPL2	0.0552813	0.111291	204	0.274561
LEPRE1	0.0552818	0.111288	162	0.274561
RP11-572O17.1	0.0552862	0.111259	48	0.274561
TEAD4	0.055276	0.111326	129	0.274565
ROCK2	0.0552488	0.111502	299	0.274933
CHEK2	0.0552498	0.111495	122	0.274933
DENND1C	0.0552449	0.111527	77	0.274963
XX-C2158C12.2	0.0552317	0.111613	8	0.27501
RP11-247L20.4	0.0552317	0.111613	8	0.27501
PTGES3L	0.0552317	0.111613	8	0.27501
AC024592.12	0.0552317	0.111613	8	0.27501
RP11-407H12.8	0.0552317	0.111613	8	0.27501
KCNMB4	-0.0552124	0.111738	24	0.275253
ARL14EP	0.0552128	0.111735	273	0.275253
ZNF789	0.055193	0.111864	97	0.275531
RFX2	0.0551764	0.111972	88	0.275632
LRP10	0.0551774	0.111966	465	0.275632
SLC25A28	0.0551804	0.111946	119	0.275632
MARC1	0.0551805	0.111945	77	0.275632
LIX1L	0.0551838	0.111924	192	0.275632
PPM1B	0.0551701	0.112013	332	0.275701
NUDT9	0.0551373	0.112227	239	0.27616
LRRC16A	0.0551386	0.112219	168	0.27616
EPAS1	0.0551262	0.112299	393	0.276239
ACADSB	0.0551274	0.112291	94	0.276239
RC3H1	0.0551292	0.11228	184	0.276239
SLC35E2B	0.0551242	0.112313	209	0.276239
C9orf96	0.0551124	0.112389	8	0.276329
MS4A14	0.0551124	0.112389	8	0.276329
RP11-438F14.3	0.0551124	0.112389	8	0.276329
SNAP25	0.0551098	0.112407	47	0.276338
ALDH3A2	0.0550912	0.112528	235	0.276604
STYXL1	0.0550725	0.11265	225	0.276837
SULT1A1	0.0550734	0.112644	183	0.276837
HIP1R	0.0550628	0.112714	212	0.276962
CGB7	0.0550478	0.112812	12	0.277169
EYA3	0.0550367	0.112885	171	0.277315
LMF1	0.0550285	0.112938	112	0.277413
OTUD4	0.0550196	0.112997	216	0.277524
PTPRD	-0.0550117	0.113048	33	0.277585
NTPCR	0.0550136	0.113036	351	0.277585
MEFV	0.0549918	0.113179	2	0.277741
CCDC147	0.0549918	0.113179	2	0.277741
AC069277.2	0.0549932	0.113169	8	0.277741
CTB-50L17.14	0.0549932	0.113169	8	0.277741
ARID3A	0.0549967	0.113147	99	0.277741
CRKL	0.0549761	0.113282	199	0.277895
RNF14	0.0549764	0.11328	210	0.277895
TP63	0.0549788	0.113264	15	0.277895
SP1	0.0549475	0.11347	270	0.278322
BBS4	0.0549393	0.113524	112	0.278388
PGF	0.0549406	0.113516	135	0.278388
C12orf4	0.0549042	0.113755	97	0.278922
MAGEA12	0.0548905	0.113846	25	0.279111
FRG1B	0.0548749	0.113948	192	0.279329
HES1	0.0548679	0.113995	421	0.279409
S100A7	0.0548637	0.114022	35	0.279444
RNF150	0.0548507	0.114108	21	0.279588
RP11-544I20.2	0.0548507	0.114108	21	0.279588
C19orf82	0.0548425	0.114162	65	0.279687
ITGA6	0.05484	0.114179	381	0.279695
SH3RF1	0.0548197	0.114313	250	0.279991
NAA16	0.0547982	0.114455	163	0.280272
AFAP1L2	0.0547996	0.114446	122	0.280272
AC016629.8	0.0547894	0.114514	43	0.280382
RNF207	0.0547807	0.114571	166	0.280389
IVD	0.0547818	0.114564	209	0.280389
DLST	0.054783	0.114556	269	0.280389
ELMO1	0.0547866	0.114532	179	0.280389
RAP2C-AS1	0.0547605	0.114705	15	0.280684
GPR19	0.0547583	0.11472	24	0.280686
MAU2	0.0547283	0.114919	155	0.281141
AHCTF1	0.0547245	0.114944	207	0.281168
KDELR1	0.0547199	0.114975	566	0.28121
SYNGR2	0.054705	0.115074	617	0.281419
GATA3	0.0547	0.115107	114	0.281467
BACE1	0.0546882	0.115186	77	0.281627
STRN	0.0546829	0.115221	140	0.281678
CCDC7	0.0546745	0.115277	24	0.281748
MYEOV	0.0546756	0.115269	227	0.281748
TAF1D	0.0546499	0.115441	576	0.282116
FAM98C	0.0546431	0.115486	247	0.282193
OASL	0.0546346	0.115543	135	0.282198
PIK3C3	0.0546356	0.115536	149	0.282198
FAM153B	0.0546356	0.115536	24	0.282198
RAB38	0.0546397	0.115509	78	0.282198
UPK3A	0.0546219	0.115627	30	0.282371
C22orf15	0.0546074	0.115724	2	0.282441
SETDB1	0.0546094	0.115711	138	0.282441
MYO9A	0.0546104	0.115705	181	0.282441
POC5	0.0546129	0.115688	90	0.282441
EID2	0.0546155	0.11567	153	0.282441
ASTN2	0.0545933	0.115819	12	0.282638
SAMD12	0.0545898	0.115842	113	0.282661
CT83	0.0545819	0.115895	38	0.282689
MGAT1	0.054583	0.115887	381	0.282689
TENM4	0.054584	0.115881	9	0.282689
MEF2C-AS1	0.0545742	0.115946	20	0.282781
ARHGAP26	0.0545653	0.116006	203	0.282892
CTC1	0.0545549	0.116076	53	0.28303
KIF27	-0.0545463	0.116133	40	0.283136
C11orf82	0.0545413	0.116167	64	0.283185
RP11-355B11.2	0.0545384	0.116186	24	0.283199
GPR65	0.0545138	0.116351	81	0.283266
RP11-791G15.2	0.0545157	0.116339	2	0.283266
LIMD1-AS1	0.0545157	0.116339	2	0.283266
RP11-231G3.1	0.0545157	0.116339	2	0.283266
LINC00102	0.0545157	0.116339	2	0.283266
MTUS2	0.0545157	0.116339	2	0.283266
RP11-44F14.2	0.0545157	0.116339	2	0.283266
AC005224.2	0.0545157	0.116339	2	0.283266
RP11-685N3.1	0.0545157	0.116339	2	0.283266
MED23	0.0545265	0.116266	142	0.283266
PHC2	0.0545061	0.116403	297	0.283358
ZBED1	0.0545	0.116443	180	0.283423
C15orf52	0.0544967	0.116466	197	0.283444
FAM50B	0.0544864	0.116535	151	0.283579
NUP62CL	0.0544829	0.116558	71	0.283603
CYP2R1	0.054479	0.116585	83	0.283634
CASC10	0.0544745	0.116615	12	0.283674
NINJ2	0.054462	0.116699	140	0.28381
RP11-869B15.1	0.0544627	0.116695	12	0.28381
RP5-1057J7.6	0.054455	0.116746	75	0.283892
EXOC5	0.0544527	0.116761	245	0.283895
DYNC1LI2	0.0544457	0.116809	434	0.283944
AAR2	0.0544476	0.116796	153	0.283944
TMPRSS3	-0.0544395	0.11685	199	0.284012
RP5-894A10.2	-0.0544346	0.116883	63	0.284058
SERPINB13	0.0544239	0.116956	2	0.284201
HOXA-AS2	0.0544127	0.117031	75	0.28435
RSPRY1	0.0544043	0.117087	222	0.28442
WDR75	0.0544052	0.117081	185	0.28442
OPHN1	0.0543564	0.117411	38	0.285139
DDX26B	0.0543567	0.117409	49	0.285139
DDX6	0.0543532	0.117432	243	0.285158
FAM53B	0.0543471	0.117473	103	0.285223
ZKSCAN3	0.0543334	0.117567	26	0.285416
MARCH3	-0.0543078	0.11774	152	0.285803
NT5M	0.0542932	0.117839	20	0.285975
POLK	0.0542934	0.117837	247	0.285975
HSPBAP1	0.0542832	0.117906	114	0.286105
FAM83H-AS1	0.0542769	0.117949	92	0.286175
SH3BP4	0.0542635	0.11804	189	0.286261
NIPSNAP1	0.0542652	0.118028	209	0.286261
PTCD1	0.0542672	0.118015	74	0.286261
C9orf38	0.0542687	0.118005	36	0.286261
EBAG9	0.0542569	0.118084	386	0.286336
RHOV	0.054245	0.118165	164	0.286499
KIF13A	0.0542159	0.118363	182	0.286944
DDX3Y	0.0542117	0.118392	106	0.286946
CCDC104	0.0542133	0.118381	298	0.286946
ZNF91	0.0542047	0.118439	202	0.287028
TMEM140	-0.0541947	0.118507	110	0.287159
FAM83F	0.0541896	0.118542	63	0.287209
PDE12	0.054184	0.11858	167	0.287234
NPTXR	0.0541841	0.11858	53	0.287234
MKL2	0.0541713	0.118666	207	0.287409
ARHGAP32	0.054164	0.118716	212	0.287496
TNFRSF10C	0.0541475	0.118829	24	0.287702
7SK.2	0.0541475	0.118829	24	0.287702
ZNF222	0.0541434	0.118857	20	0.287735
VLDLR	-0.0541366	0.118903	46	0.287813
AC009005.2	0.0541277	0.118964	52	0.28786
RP11-92K15.3	0.0541294	0.118952	16	0.28786
MIIP	0.0541301	0.118947	221	0.28786
NOP14-AS1	0.0541237	0.118991	75	0.287891
ESF1	0.0541189	0.119024	403	0.287936
RP11-140K17.3	0.0541053	0.119117	178	0.288094
VKORC1	0.0541071	0.119105	556	0.288094
SDCCAG8	0.0540989	0.119161	351	0.288099
C3orf67	0.0540989	0.11916	44	0.288099
ULK2	0.0541	0.119153	52	0.288099
PKIA	0.0540928	0.119202	46	0.288132
MYO10	0.0540943	0.119192	211	0.288132
KAZALD1	-0.0540874	0.119239	58	0.288187
SMNDC1	0.0540802	0.119288	304	0.288272
CST2	-0.0540729	0.119339	22	0.28836
OAS1	0.0540638	0.119401	310	0.288476
HMOX1	0.0540116	0.119759	113	0.289273
PAK4	0.0540134	0.119746	246	0.289273
FHOD1	0.0539941	0.119879	154	0.289529
RP11-225B17.2	-0.0539839	0.119949	22	0.289563
ZNF441	-0.0539839	0.119949	22	0.289563
FSIP1	0.0539857	0.119936	14	0.289563
IRF9	-0.0539875	0.119924	131	0.289563
QPCT	0.0539344	0.120289	208	0.290248
PTRH2	0.0539355	0.120282	209	0.290248
KLHDC8B	0.0539375	0.120268	89	0.290248
RP11-417E7.1	-0.0539388	0.120259	42	0.290248
TRIB3	0.0539055	0.120489	121	0.290695
TRMT13	0.0538935	0.120571	200	0.29086
MORF4L2	0.0538868	0.120618	646	0.290904
LPAR2	0.0538872	0.120615	152	0.290904
MTAP	0.0538661	0.12076	174	0.291215
C11orf68	0.0538609	0.120796	148	0.291267
TMEM186	0.0538557	0.120832	167	0.29132
ABI1	0.0538488	0.12088	432	0.2914
ITFG3	0.0538443	0.120911	270	0.291442
CHD1	0.0538406	0.120936	315	0.291469
SH3PXD2B	0.0538314	0.121	119	0.291554
ERCC4	0.0538324	0.120993	113	0.291554
TRIM66	0.0538244	0.121049	84	0.291603
PLXDC2	-0.0538248	0.121046	174	0.291603
RP11-792A8.4	0.0538105	0.121145	219	0.2918
ANKRD44	0.0538078	0.121163	151	0.29181
CNRIP1	-0.0537838	0.12133	85	0.292143
RWDD2A	-0.0537856	0.121317	56	0.292143
DHRS4	0.0537774	0.121374	228	0.292182
ZC3H6	0.0537786	0.121365	176	0.292182
RAB11FIP2	0.0537704	0.121423	124	0.292231
RHOB	-0.0537718	0.121413	517	0.292231
RAG1	0.0537575	0.121512	9	0.292377
P2RY6	0.0537578	0.12151	54	0.292377
RP5-977B1.11	0.053746	0.121592	40	0.292536
CTB-133G6.1	0.0537315	0.121693	9	0.292676
RP11-184M15.1	0.0537335	0.121679	2	0.292676
CCIN	0.0537335	0.121679	2	0.292676
MARCH6	0.0537072	0.121861	439	0.293047
SUB1	0.0537041	0.121883	754	0.293065
PPM1F	0.0536407	0.122324	124	0.293135
IRF2BPL	0.0536411	0.122322	206	0.293135
TRPM6	0.0536428	0.12231	2	0.293135
RP11-118K6.3	0.0536428	0.12231	2	0.293135
RP11-800A3.7	0.0536428	0.12231	2	0.293135
CTD-2530H12.4	0.0536428	0.12231	2	0.293135
LGALS8-AS1	0.0536428	0.12231	2	0.293135
RP11-700J17.1	0.0536428	0.12231	2	0.293135
ADH4	0.0536428	0.12231	2	0.293135
RP11-510H23.1	0.0536428	0.12231	2	0.293135
AC002480.4	0.0536428	0.12231	2	0.293135
CASP16	0.0536428	0.12231	2	0.293135
SCN2B	0.0536428	0.12231	2	0.293135
FADS6	0.0536428	0.12231	2	0.293135
RP11-383I23.2	0.0536428	0.12231	2	0.293135
C9orf170	0.0536428	0.12231	2	0.293135
RP11-387H17.4	0.0536428	0.12231	2	0.293135
ODF3L2	0.0536428	0.12231	2	0.293135
RP11-129J12.2	0.0536428	0.12231	2	0.293135
SLC10A4	0.0536428	0.12231	2	0.293135
C9orf92	0.0536428	0.12231	2	0.293135
TMEM114	0.0536428	0.12231	2	0.293135
RP11-445L6.3	0.0536428	0.12231	2	0.293135
SLC6A11	0.0536428	0.12231	2	0.293135
FAM219B	0.0536493	0.122265	205	0.293135
ALG6	0.0536678	0.122136	130	0.293135
SLC5A2	0.0536781	0.122064	16	0.293135
UFL1	0.0536808	0.122045	315	0.293135
DHX35	0.0536849	0.122017	74	0.293135
RSPH1	0.0536301	0.122399	95	0.293279
G6PC2	-0.0535816	0.122738	12	0.293443
RP11-404P21.3	-0.0535818	0.122736	12	0.293443
SCGB1A1	-0.0535821	0.122734	12	0.293443
CPAMD8	-0.0535821	0.122734	12	0.293443
ADH6	-0.0535825	0.122732	12	0.293443
MDGA1	-0.0535825	0.122732	12	0.293443
LRRN4CL	-0.0535825	0.122732	12	0.293443
RP11-129B22.1	-0.0535829	0.122729	12	0.293443
IGSF11	-0.0535829	0.122729	12	0.293443
CMYA5	-0.0535829	0.122729	12	0.293443
RP11-425D10.10	-0.0535829	0.122729	12	0.293443
RP11-582J16.5	-0.0535829	0.122729	12	0.293443
RP11-20I23.13	-0.0535829	0.122729	12	0.293443
QPCTL	-0.0535829	0.122729	12	0.293443
CTC-505O3.3	-0.0535829	0.122729	12	0.293443
RP1-102H19.8	0.0535963	0.122635	33	0.293443
SYTL4	0.0536061	0.122567	106	0.293443
TSSC4	0.0536102	0.122538	387	0.293443
GOLGA8B	0.0536103	0.122537	181	0.293443
CDHR2	-0.0535762	0.122775	119	0.293499
SBSN	0.053552	0.122945	2	0.293733
NDUFAF7	0.0535531	0.122937	124	0.293733
FOSL1	0.0535553	0.122922	104	0.293733
C3orf62	0.0535556	0.12292	89	0.293733
TRIM59	0.0535566	0.122913	85	0.293733
TOR1AIP1	0.0535416	0.123018	233	0.293806
ZNF354C	0.053542	0.123015	13	0.293806
TGFB1I1	0.0535431	0.123007	229	0.293806
RP4-583P15.15	0.0535321	0.123084	9	0.293862
FARS2	0.0535324	0.123082	135	0.293862
ZDHHC16	0.0535336	0.123074	207	0.293862
EPB41L4B	0.053525	0.123134	85	0.293947
EDEM2	0.0535106	0.123235	254	0.294154
MT1G	0.0535049	0.123275	285	0.294217
TRIM29	0.0534979	0.123324	234	0.294299
MED15	0.0534688	0.123529	305	0.294753
FOXP3	0.0534496	0.123664	20	0.295041
CEP192	0.0534424	0.123715	112	0.295128
MICU1	0.05344	0.123731	300	0.295134
HBA2	0.0534262	0.123828	138	0.295229
LOH12CR1	0.0534266	0.123826	134	0.295229
FBXO11	0.0534288	0.12381	250	0.295229
LYPD1	0.0534313	0.123792	60	0.295229
IL19	0.0534219	0.123859	5	0.295234
TBC1D32	-0.0534235	0.123847	47	0.295234
RP11-119B16.2	0.0534147	0.12391	81	0.29532
XIAP	0.0534072	0.123962	352	0.295412
PTHLH	0.053404	0.123984	50	0.29543
SNX31	0.0533957	0.124043	5	0.295502
FBXO39	0.0533957	0.124043	5	0.295502
UBA6	0.0533783	0.124166	306	0.29576
FADS1	0.053374	0.124196	156	0.295798
TBCE	0.053363	0.124274	117	0.29595
TBKBP1	0.0533509	0.124359	30	0.296119
TDO2	0.0533458	0.124395	36	0.296136
TAGLN	0.0533458	0.124395	482	0.296136
RP11-141C7.4	0.0533382	0.124449	20	0.296195
PRRC1	0.05334	0.124437	283	0.296195
LINC00669	0.0533296	0.12451	13	0.296307
RP11-370A5.1	0.05331	0.124649	17	0.296603
ALDH1B1	0.0533044	0.124689	126	0.296662
SMYD3	0.0533018	0.124707	231	0.296671
NUFIP2	0.0532833	0.124838	378	0.29695
CYB5R2	0.0532774	0.12488	71	0.297014
ZNF618	0.0532744	0.124901	108	0.297031
AC003665.1	0.0532471	0.125095	27	0.297458
RBFOX2	0.0532437	0.125119	246	0.29748
MIOX	0.0532181	0.1253	25	0.297878
NEU3	0.0532049	0.125395	12	0.298067
LINC00900	0.0531978	0.125445	13	0.298119
PTOV1-AS1	0.0531978	0.125445	13	0.298119
C19orf81	0.0531632	0.125692	17	0.298601
LRIG2	0.053165	0.125678	92	0.298601
FFAR4	0.0531659	0.125672	20	0.298601
PAIP1	0.053149	0.125793	444	0.298773
WAPAL	0.0531496	0.125789	331	0.298773
TOR4A	0.0531466	0.12581	175	0.298779
CCDC151	-0.0531431	0.125835	23	0.298804
ZDHHC13	0.0531288	0.125937	252	0.299011
ST6GALNAC2	0.0531254	0.125961	73	0.299035
SIDT1-AS1	0.0531189	0.126007	9	0.299041
SLC51A	0.0531189	0.126007	9	0.299041
RP11-305L7.3	0.0531189	0.126007	9	0.299041
MYLIP	-0.0531051	0.126106	173	0.299241
TMEM106A	0.053087	0.126235	85	0.299513
SMIM8	0.0530781	0.126299	124	0.29963
RNASE2	-0.0530643	0.126397	39	0.299794
LINC-PINT	0.0530646	0.126395	198	0.299794
HSPA13	0.0530582	0.126441	144	0.299863
CSAG1	0.0530487	0.12651	39	0.299922
KLC3	0.0530492	0.126506	49	0.299922
RGS3	0.0530512	0.126491	230	0.299922
ALPK2	0.0530248	0.12668	5	0.300258
DLG5-AS1	0.0530265	0.126669	22	0.300258
SYT8	0.0530164	0.126741	305	0.300333
ZDBF2	-0.053017	0.126737	30	0.300333
PDE1C	0.0530105	0.126783	21	0.300397
GNAI1	0.0530061	0.126814	129	0.300437
LARGE	0.0529965	0.126883	51	0.300497
MYOF	0.0529984	0.12687	329	0.300497
RP11-411K7.1	0.0529989	0.126866	9	0.300497
FCGR2B	0.0529841	0.126973	107	0.300675
AC105760.2	0.0529636	0.12712	12	0.300712
ZNF852	0.0529636	0.12712	12	0.300712
GS1-259H13.2	0.0529636	0.12712	12	0.300712
TVP23A	0.0529636	0.12712	12	0.300712
CTD-3203P2.2	0.0529636	0.12712	12	0.300712
CORO6	0.0529636	0.12712	12	0.300712
RP11-960L18.1	0.0529636	0.12712	12	0.300712
SPEF1	0.0529636	0.12712	12	0.300712
MSX2	0.0529641	0.127116	39	0.300712
PNCK	0.0529485	0.127229	22	0.300935
RP11-79P5.9	-0.0529402	0.127288	30	0.301041
NFYA	0.0529378	0.127305	100	0.301047
CSNK2A2	0.0529266	0.127386	186	0.301203
AL592284.1	0.0529227	0.127414	199	0.301235
PML	0.0529177	0.12745	317	0.301286
ANKRD65	0.0528955	0.12761	109	0.301595
MTRF1L	0.0528975	0.127596	209	0.301595
SSH3	0.0528765	0.127747	173	0.301884
RP1-67K17.4	0.0528426	0.127992	5	0.302358
RP11-389C8.3	0.0528426	0.127992	5	0.302358
COL6A6	0.0528426	0.127992	5	0.302358
RP11-286E11.1	0.052835	0.128047	12	0.302385
TACR2	0.052835	0.128047	12	0.302385
SULT4A1	0.052835	0.128047	12	0.302385
RP5-1136G13.2	0.0528184	0.128167	56	0.302633
TM9SF3	0.0528099	0.128228	526	0.302674
PXN-AS1	0.0528113	0.128218	72	0.302674
NUP43	0.0528132	0.128204	115	0.302674
NADK2	0.0527998	0.128302	116	0.302675
LARP4B	0.0528008	0.128294	262	0.302675
TMEM63A	0.0528009	0.128293	311	0.302675
MXD4	0.0528018	0.128287	275	0.302675
MARC2	0.0528073	0.128247	137	0.302675
CRP	0.0527798	0.128447	78	0.302981
RFX1	0.0527632	0.128567	161	0.303231
PLEKHG5	0.0527604	0.128588	50	0.303244
CMC4	0.0527558	0.128621	29	0.303288
FAM72B	0.0527128	0.128933	34	0.303989
RASSF2	0.0527041	0.128996	119	0.304034
PCNXL4	0.0527041	0.128996	173	0.304034
ZYG11B	0.0527047	0.128991	177	0.304034
SYT11	0.052701	0.129019	74	0.304053
CAPN6	-0.0526819	0.129158	54	0.30431
BLCAP	0.052683	0.129149	384	0.30431
MAPRE2	0.0526698	0.129246	244	0.304483
MEI1	0.052658	0.129332	51	0.30465
CDK5	0.0526524	0.129372	191	0.304677
CBWD6	0.0526533	0.129366	138	0.304677
C10orf12	0.0526461	0.129418	47	0.30475
PRMT2	0.0526417	0.12945	454	0.30479
RAB33A	0.052609	0.129689	62	0.305317
LRRC8A	0.0525985	0.129765	295	0.305463
IRAK1BP1	-0.0525809	0.129894	39	0.305626
CTBP1-AS2	0.0525819	0.129887	107	0.305626
IZUMO4	0.0525824	0.129883	67	0.305626
PLCB3	0.0525863	0.129855	204	0.305626
ENDOG	0.0525739	0.129945	139	0.305711
RGS1	0.0525688	0.129982	453	0.305764
RP5-935K16.1	0.0525558	0.130078	65	0.305919
SFXN3	0.0525578	0.130063	243	0.305919
RASSF9	0.0525497	0.130122	43	0.305953
RNF20	0.0525503	0.130118	185	0.305953
DCUN1D2	0.0525467	0.130144	86	0.30597
BRAF	0.0525378	0.13021	133	0.306055
CD164	0.0525394	0.130197	700	0.306055
AP3M1	0.0525202	0.130338	164	0.306321
HAUS6	0.0525151	0.130376	145	0.306375
RHBDF1	0.0525082	0.130426	167	0.306459
FBXO34	0.0524974	0.130506	217	0.306611
HPCAL1	0.0524948	0.130525	368	0.306621
ATP6V1H	0.0524841	0.130603	338	0.306734
ATP6V1E2	0.0524855	0.130593	49	0.306734
SLC6A6	0.0524793	0.130638	260	0.306782
GFOD2	-0.0524595	0.130784	171	0.307089
RP5-940J5.9	0.0524551	0.130817	88	0.307131
ADAMTS9-AS2	-0.0524428	0.130907	31	0.307272
FGD1	-0.0524428	0.130907	31	0.307272
FOXK1	0.0524145	0.131115	189	0.30762
ZNF527	0.0524149	0.131112	26	0.30762
PELI3	0.0524181	0.131088	31	0.30762
NFKBIA	0.0524197	0.131077	647	0.30762
RP11-647K16.1	0.052385	0.131332	10	0.308095
TMEM52B	0.0523782	0.131383	13	0.308179
DUS4L	0.052376	0.131399	115	0.308182
EAF1	0.0523564	0.131543	151	0.308485
GPR82	0.0523543	0.131559	91	0.308487
NCSTN	0.0523349	0.131702	323	0.308788
PCDHB14	0.0523317	0.131725	41	0.308807
COL9A1	0.0523277	0.131755	21	0.308807
VAMP7	0.0523277	0.131755	220	0.308807
SESTD1	0.0522921	0.132018	289	0.309389
CEP164	0.0522897	0.132036	177	0.309396
RAB6A	0.0522859	0.132065	480	0.309426
PER1	0.0522813	0.132098	289	0.30947
GPX1	0.0522765	0.132134	752	0.309519
GZMK	0.052241	0.132398	121	0.310101
AC093323.3	0.0522345	0.132445	115	0.310142
GALNT2	0.0522357	0.132436	315	0.310142
DUSP8	0.0522251	0.132515	76	0.310271
TUT1	0.0522111	0.132619	127	0.31048
MTFR1	0.0521919	0.132762	168	0.310778
ZNF263	0.0521794	0.132855	123	0.310959
LPGAT1	0.0521321	0.133207	279	0.311748
ST3GAL4	0.0521254	0.133257	165	0.31183
RPGRIP1L	0.0521217	0.133284	126	0.311859
FKBP10	0.0520974	0.133466	204	0.312214
RP11-284N8.3	0.0520987	0.133456	13	0.312214
COX7A1	-0.0520888	0.13353	197	0.312327
ACSM3	0.0520856	0.133554	55	0.312347
ANKIB1	0.0520824	0.133578	257	0.312369
AGPAT1	0.0520741	0.13364	248	0.312443
HECA	0.0520745	0.133637	187	0.312443
LMTK3	0.0520641	0.133715	163	0.312583
TRIM52	0.0520464	0.133847	94	0.312856
ABCC3	0.052033	0.133948	394	0.312949
RP11-395B7.4	0.0520332	0.133946	108	0.312949
BSCL2	0.0520354	0.133929	38	0.312949
RCOR3	0.0520378	0.133911	212	0.312949
MT1A	0.052001	0.134187	132	0.313438
ANAPC4	0.0520029	0.134173	163	0.313438
MBNL3	0.0519978	0.134211	130	0.313457
FAM69B	-0.0519866	0.134295	21	0.313582
RBP1	0.0519886	0.13428	282	0.313582
FABP6	0.0519755	0.134378	65	0.313671
AC016700.5	0.0519772	0.134365	13	0.313671
GAREML	0.0519788	0.134354	23	0.313671
DOCK5	0.0519657	0.134452	192	0.313807
ZNF423	-0.051944	0.134615	32	0.314152
PTK6	0.0519364	0.134672	118	0.31425
DNAAF2	0.0519306	0.134716	203	0.314316
MGLL	0.0519123	0.134853	415	0.314601
TLE6	0.0519101	0.13487	30	0.314605
ZNF532	0.0519058	0.134902	118	0.314645
LINC00987	-0.0518946	0.134987	21	0.31477
ZNF148	0.0518958	0.134977	324	0.31477
GALC	0.0518901	0.13502	189	0.314813
CCDC41	0.0518743	0.13514	88	0.315056
TMEM39A	0.0518644	0.135214	182	0.315157
C9orf89	0.0518661	0.135201	371	0.315157
PBX4	0.0518581	0.135262	57	0.315233
SGCD	-0.0518489	0.135331	21	0.31536
RAPGEFL1	0.051836	0.135428	141	0.315515
RFX7	0.0518379	0.135414	87	0.315515
GPX8	0.0518257	0.135506	187	0.315625
RP11-181E10.3	-0.0518261	0.135503	21	0.315625
LINC00998	0.051807	0.135647	524	0.315918
MVB12A	0.051801	0.135693	405	0.315987
DDRGK1	0.0517834	0.135826	443	0.316262
RP11-742B18.1	0.0517726	0.135908	13	0.316274
CALHM2	0.051773	0.135905	146	0.316274
PCAT7	0.0517736	0.1359	17	0.316274
SPNS2	0.0517753	0.135887	136	0.316274
OXER1	0.0517788	0.135861	10	0.316274
RP11-294O2.2	-0.0517662	0.135956	94	0.31635
WDFY1	0.0517592	0.136009	207	0.316403
PLK3	0.0517607	0.135997	225	0.316403
SLC2A12	0.0517539	0.136049	21	0.316424
PARP4	0.0517556	0.136036	264	0.316424
ENTPD8	-0.0517461	0.136108	96	0.316527
PPIE	0.0516992	0.136464	400	0.317318
MED16	0.0516707	0.13668	207	0.317785
MSS51	0.0516538	0.136809	9	0.317833
RP11-356C4.3	0.0516538	0.136809	9	0.317833
ZNF763	0.0516538	0.136809	9	0.317833
RP11-549B18.1	0.0516538	0.136809	9	0.317833
CCRL2	0.0516609	0.136755	104	0.317833
ZNF808	0.0516616	0.136749	40	0.317833
MGST2	0.0516641	0.136731	509	0.317833
INTS4	0.0516453	0.136874	137	0.317949
CNIH2	0.0516336	0.136962	17	0.318118
NOM1	0.0516278	0.137007	196	0.31815
FAM72C	0.0516297	0.136992	31	0.31815
LARS2	0.0516082	0.137156	51	0.318461
TBX19	0.0516028	0.137197	22	0.31852
ENG	0.051593	0.137273	280	0.318659
OGFOD3	0.0515886	0.137306	258	0.318664
TNFRSF19	-0.0515905	0.137291	47	0.318664
KDM5C	0.0515731	0.137424	213	0.318904
UBXN6	0.0515622	0.137508	320	0.319061
FTO	0.0515353	0.137713	126	0.31943
RP11-1008C21.1	0.0515356	0.137711	9	0.31943
SASH1	-0.0515391	0.137684	115	0.31943
PIK3CD	0.0515065	0.137933	83	0.319904
RP11-165A20.3	0.0514971	0.138006	18	0.320037
STK16	0.0514942	0.138027	291	0.320051
EPOR	0.0514713	0.138203	62	0.320422
CEP95	0.0514581	0.138304	173	0.32044
BEAN1	0.0514593	0.138295	26	0.32044
PRDM10	0.0514618	0.138276	40	0.32044
ERC1	0.0514625	0.138271	170	0.32044
MYO5B	0.0514645	0.138255	163	0.32044
VPS33B	0.0514649	0.138252	88	0.32044
PPM1J	0.0514512	0.138357	36	0.320527
FAM13C	-0.0514457	0.1384	67	0.320589
IP6K2	0.0514251	0.138558	456	0.32092
C18orf21	0.0514092	0.13868	163	0.321131
PIK3R1	0.0514098	0.138675	219	0.321131
ADAM8	0.0514061	0.138703	202	0.321149
CEACAM21	0.0513861	0.138857	26	0.321469
DNAJB2	0.0513779	0.138921	312	0.32158
IFT80	0.0513553	0.139095	128	0.321947
CDC42BPB	0.0513417	0.139199	259	0.32208
DUSP10	0.051342	0.139197	150	0.32208
HS3ST3B1	0.0513438	0.139183	33	0.32208
FOXL1	0.0513384	0.139225	69	0.322104
KIAA1549	0.0513229	0.139345	38	0.322345
MED11	0.051319	0.139375	241	0.322377
TMEM69	0.0513149	0.139407	271	0.322415
CTB-129O4.1	0.0513097	0.139446	17	0.322471
PGM5-AS1	-0.0512692	0.139759	11	0.322543
AC004540.4	-0.0512693	0.139759	11	0.322543
TLL1	-0.0512695	0.139757	11	0.322543
ATP6V1B1	-0.0512697	0.139755	11	0.322543
FAM159B	-0.0512697	0.139755	11	0.322543
WT1	-0.0512697	0.139755	11	0.322543
NALCN	-0.0512697	0.139755	11	0.322543
MUM1L1	-0.0512697	0.139755	11	0.322543
ZBED3-AS1	-0.05127	0.139753	11	0.322543
NKAPL	-0.05127	0.139753	11	0.322543
GPR64	-0.05127	0.139753	11	0.322543
AC011718.2	-0.05127	0.139753	11	0.322543
RP11-17E13.2	-0.0512704	0.13975	11	0.322543
RP11-16N11.2	-0.0512704	0.13975	11	0.322543
AC022400.2	-0.0512704	0.13975	11	0.322543
VENTX	-0.0512704	0.13975	11	0.322543
PRSS27	-0.0512704	0.13975	11	0.322543
VPS13A	0.0512988	0.13953	258	0.322543
RP11-111M22.2	0.0512611	0.139822	25	0.322652
PIK3C2B	0.0512546	0.139873	144	0.322733
CTD-2521M24.9	0.051244	0.139955	87	0.322886
MAP3K13	0.0512305	0.140059	487	0.32309
LIG4	0.0512086	0.140229	71	0.323445
CTD-2263F21.1	0.0511896	0.140376	5	0.32375
AC108488.4	0.0511876	0.140392	39	0.32375
AC009133.14	0.0511837	0.140422	90	0.323782
SPAG9	0.0511735	0.140501	365	0.323856
PARVA	0.0511737	0.140499	261	0.323856
TIGD5	0.0511748	0.140491	32	0.323856
FBXL20	0.0511662	0.140558	65	0.323951
MANEA	0.0511549	0.140646	96	0.324117
PRR7	0.0511376	0.14078	151	0.324282
CAPN2	0.0511391	0.140769	517	0.324282
GPRIN3	0.0511396	0.140765	109	0.324282
CPA2	0.0511414	0.140751	111	0.324282
KCNC4	0.0511104	0.140992	76	0.324697
NBPF9	0.0511117	0.140981	123	0.324697
OCRL	0.0511039	0.141042	86	0.324741
ARHGEF15	-0.0511057	0.141029	46	0.324741
CCR7	0.0510971	0.141095	43	0.324826
ACSS2	0.0510927	0.14113	178	0.324869
RAB3IP	0.051082	0.141213	245	0.325026
KIAA1671	0.0510707	0.141302	169	0.325192
RP11-291B21.2	0.0510546	0.141427	5	0.325227
RP11-34P13.7	0.0510546	0.141427	5	0.325227
XYLT1	0.0510577	0.141403	62	0.325227
CHSY3	0.0510586	0.141396	14	0.325227
TGFB1	0.0510588	0.141394	255	0.325227
PEMT	0.0510604	0.141382	179	0.325227
BAI2	0.0510617	0.141371	18	0.325227
TMEM205	0.0510334	0.141592	489	0.32557
KLHDC7B	0.0510292	0.141625	35	0.32561
TPBG	0.0510124	0.141757	219	0.325876
HLA-E	0.0509997	0.141856	789	0.326068
FAM110C	-0.0509948	0.141894	82	0.32612
MAPK3	0.0509923	0.141914	317	0.326129
PGS1	0.0509882	0.141946	130	0.326165
KCNH2	-0.0509859	0.141964	22	0.32617
USP21	0.050979	0.142018	57	0.326258
ZNF550	0.0509727	0.142067	49	0.326335
ATP6V1A	0.0509666	0.142115	317	0.326409
IFNAR2	0.0509632	0.142142	296	0.326433
SARDH	-0.0509601	0.142166	22	0.326453
AC093391.2	-0.0509343	0.142368	22	0.32688
AC133528.2	0.0508818	0.142781	5	0.327063
RP11-271K21.11	0.0508818	0.142781	5	0.327063
KIF25	0.0508818	0.142781	5	0.327063
AC007551.3	0.0508818	0.142781	5	0.327063
LINC00525	0.0508818	0.142781	5	0.327063
RP11-162G10.5	0.0508818	0.142781	5	0.327063
RP11-27M24.1	0.0508818	0.142781	5	0.327063
PRSS53	0.0508818	0.142781	5	0.327063
CTD-3105H18.14	0.0508818	0.142781	5	0.327063
RP3-508I15.14	0.0508818	0.142781	5	0.327063
AP4B1-AS1	0.0508818	0.142781	5	0.327063
RP11-309G3.3	0.0508818	0.142781	5	0.327063
CTD-2410N18.3	0.0508818	0.142781	5	0.327063
AC008781.7	0.0508818	0.142781	5	0.327063
RP11-1149M10.2	0.0508818	0.142781	5	0.327063
GALR2	0.0508818	0.142781	5	0.327063
AC010524.2	0.0508818	0.142781	5	0.327063
RP1-317E23.3	0.0508818	0.142781	5	0.327063
AP003733.1	0.0508938	0.142686	31	0.327063
BMP2K	0.0508995	0.142641	159	0.327063
NFIX	0.0509179	0.142497	161	0.327063
IDS	0.0508667	0.142899	469	0.327298
LINC01001	0.0508425	0.14309	17	0.327699
DLG5	0.0508272	0.14321	158	0.327938
CPT1C	-0.0508031	0.1434	31	0.328337
DCST2	0.0507977	0.143443	13	0.328397
RGS7	0.050779	0.143591	5	0.328444
PTCRA	0.050779	0.143591	5	0.328444
RP11-272B17.2	0.050779	0.143591	5	0.328444
CTD-2600O9.1	0.050779	0.143591	5	0.328444
RP11-21B23.2	0.050779	0.143591	5	0.328444
RP5-1092A3.4	0.0507794	0.143588	54	0.328444
S100A1	0.0507831	0.143558	39	0.328444
KDM4B	-0.0507885	0.143515	119	0.328444
ZBTB48	0.0507593	0.143746	136	0.328763
LSR	0.050755	0.14378	451	0.328804
BCL2L14	0.0507502	0.143818	70	0.328855
ATN1	0.0507471	0.143843	260	0.328875
NEK4	0.0507448	0.143861	120	0.328879
IL1R1	-0.0507296	0.143981	181	0.329118
GXYLT1	0.0507204	0.144054	168	0.329248
LAT	0.0507117	0.144123	124	0.329369
VPS41	0.0506967	0.144241	244	0.329603
ZBTB18	0.0506924	0.144276	119	0.329645
TNFRSF1B	0.0506876	0.144314	219	0.329696
ZNF563	0.0506779	0.144391	49	0.329835
RP11-70P17.1	0.050548	0.145423	2	0.329927
C2orf27B	0.050548	0.145423	2	0.329927
RP11-65L3.2	0.050548	0.145423	2	0.329927
RP11-799M12.2	0.050548	0.145423	2	0.329927
NPFFR2	0.050548	0.145423	2	0.329927
FAM166B	0.050548	0.145423	2	0.329927
RP11-500B12.1	0.050548	0.145423	2	0.329927
RP11-17A1.3	0.050548	0.145423	2	0.329927
RAPSN	0.050548	0.145423	2	0.329927
KLRK1	0.050548	0.145423	2	0.329927
RP11-424I19.2	0.050548	0.145423	2	0.329927
SCN4A	0.050548	0.145423	2	0.329927
ZSCAN1	0.050548	0.145423	2	0.329927
CLCNKB	0.050548	0.145423	2	0.329927
RP11-190C22.9	0.050548	0.145423	2	0.329927
AC110771.1	0.050548	0.145423	2	0.329927
RP11-59D5__B.2	0.050548	0.145423	2	0.329927
RP11-334J6.6	0.050548	0.145423	2	0.329927
CASP5	0.050548	0.145423	2	0.329927
CSNK1A1L	0.050548	0.145423	2	0.329927
CPB2-AS1	0.050548	0.145423	2	0.329927
GCOM1	0.050548	0.145423	2	0.329927
MIR1302-11	0.050548	0.145423	2	0.329927
RP11-876N24.2	0.050548	0.145423	2	0.329927
SMCR8	0.050548	0.145423	2	0.329927
ITCH-AS1	0.050548	0.145423	2	0.329927
GDF10	0.050548	0.145423	2	0.329927
U47924.29	0.050548	0.145423	2	0.329927
COX8C	0.050548	0.145423	2	0.329927
RP11-463O9.9	0.050548	0.145423	2	0.329927
RP4-564F22.5	0.050548	0.145423	2	0.329927
RP3-329E20.2	0.050548	0.145423	2	0.329927
RP11-79O8.1	0.050548	0.145423	2	0.329927
AC012360.6	0.050548	0.145423	2	0.329927
AP000350.5	0.050548	0.145423	2	0.329927
RP5-1024C24.1	0.050548	0.145423	2	0.329927
RP5-1096D14.6	0.050548	0.145423	2	0.329927
RP11-576D8.4	0.050548	0.145423	2	0.329927
TUBA3E	0.050548	0.145423	2	0.329927
RP11-307C18.1	0.050548	0.145423	2	0.329927
HCAR1	0.050548	0.145423	2	0.329927
RP11-501C14.5	0.050548	0.145423	2	0.329927
PAPL	0.050548	0.145423	2	0.329927
RP11-576I22.2	0.050548	0.145423	2	0.329927
RP11-114M1.1	0.050548	0.145423	2	0.329927
CCDC155	0.050548	0.145423	2	0.329927
RP11-245J9.5	0.050548	0.145423	2	0.329927
RP11-135A24.4	0.050548	0.145423	2	0.329927
MMP20	0.050548	0.145423	2	0.329927
AC015849.2	0.050548	0.145423	2	0.329927
PLAC1	0.050548	0.145423	2	0.329927
ANXA8L1	0.050548	0.145423	2	0.329927
KLF2	0.0505561	0.145359	365	0.329927
PIP5K1C	0.050564	0.145296	139	0.329927
DLG3	0.0505702	0.145247	165	0.329927
SRRM3	0.0505721	0.145231	27	0.329927
AL591479.1	0.0505792	0.145175	39	0.329927
AGMO	0.0506157	0.144885	41	0.329927
NR2F6	0.0506173	0.144871	275	0.329927
VPREB1	0.050635	0.144731	2	0.329927
CACNA2D1	0.0506593	0.144538	41	0.329927
FGFRL1	0.0506662	0.144483	126	0.329927
ZBTB14	0.0505408	0.145481	108	0.329985
RP13-638C3.4	0.0505409	0.14548	13	0.329985
PPM1N	0.0505322	0.14555	99	0.330105
FIS1	0.050501	0.145798	665	0.330633
PIGQ	0.0504957	0.145841	189	0.330692
UBA7	0.0504817	0.145953	193	0.33091
ZNF718	0.0504609	0.146119	36	0.331215
STAR	0.050461	0.146119	2	0.331215
RP11-435B5.4	0.0504421	0.146269	8	0.331518
ESCO1	0.0504401	0.146286	192	0.331519
EVI5L	0.0504325	0.146347	65	0.331621
RP11-211G23.2	0.0504204	0.146444	88	0.331767
ACSL4	0.0504224	0.146428	241	0.331767
CBX7	0.0504108	0.146521	169	0.331833
RP11-254F7.4	0.0504125	0.146507	13	0.331833
CYGB	-0.0504145	0.146491	89	0.331833
FBXW8	0.0504016	0.146595	54	0.331964
MAFB	-0.0503739	0.146817	153	0.332393
IFT43	0.0503743	0.146814	323	0.332393
SPDYC	0.0503666	0.146875	8	0.332489
SARNP	0.0503602	0.146927	236	0.332533
ZNF140	0.0503613	0.146918	102	0.332533
FABP4	0.0503355	0.147126	196	0.332947
NUDT18	0.0503229	0.147227	90	0.333103
ZNF44	0.0503236	0.147221	109	0.333103
FGD6	0.0503117	0.147317	186	0.333269
DDI2	0.0503024	0.147392	186	0.333402
WDR24	0.0502977	0.14743	102	0.333452
C8orf44	0.0502944	0.147457	81	0.333476
RGN	0.0502922	0.147474	50	0.333478
WDR37	0.050288	0.147508	119	0.333518
HOOK2	0.0502723	0.147635	347	0.333769
TTC36	0.0502541	0.147782	8	0.333845
SYNGR3	0.0502541	0.147782	8	0.333845
RP11-426C22.5	0.0502541	0.147782	8	0.333845
LINC00654	0.0502541	0.147782	8	0.333845
SIGLEC12	0.0502541	0.147782	8	0.333845
RP11-440D17.4	0.0502541	0.147782	8	0.333845
RP11-682N22.1	0.0502541	0.147782	8	0.333845
REXO1	0.0502484	0.147827	149	0.333911
TM4SF20	-0.0502363	0.147925	75	0.334096
NR6A1	0.0502219	0.148041	50	0.334211
CASC19	0.0502221	0.14804	6	0.334211
TMEM17	0.0502233	0.14803	57	0.334211
DOK1	0.0502253	0.148014	166	0.334211
KITLG	0.0502093	0.148143	125	0.334368
ATP8B2	-0.050211	0.14813	54	0.334368
CREB3L1	-0.0502059	0.148171	236	0.334395
TP53INP2	0.0501935	0.148271	94	0.334584
LRRC49	0.0501898	0.148301	48	0.334616
POT1-AS1	0.0501871	0.148323	27	0.334628
CCDC97	0.0501768	0.148407	131	0.334707
C10orf54	0.0501779	0.148398	327	0.334707
SLK	0.0501785	0.148392	349	0.334707
EML3	0.0501747	0.148423	248	0.334707
CLK3	0.0501718	0.148447	292	0.334723
TNFRSF21	0.0501389	0.148713	321	0.335215
TEX40	0.0501408	0.148698	8	0.335215
FBN2	0.0501408	0.148698	8	0.335215
CRYZ	0.050114	0.148916	332	0.335634
PAPD5	0.0501101	0.148948	157	0.335669
LARP6	0.0501021	0.149012	174	0.335779
MAGI3	0.0500781	0.149208	123	0.336182
RUNX2	0.0500752	0.149231	99	0.336198
ARMCX5	0.0500715	0.149261	106	0.336229
TRAM2-AS1	-0.0500689	0.149282	38	0.336239
EXD2	0.0500512	0.149426	75	0.336527
MBD6	0.0500465	0.149464	202	0.336539
RBCK1	0.0500475	0.149456	530	0.336539
PIWIL1	0.0500277	0.149618	8	0.336812
SRC	0.050029	0.149607	241	0.336812
RP11-73M18.10	0.0500129	0.149738	6	0.337046
ANKS6	0.05001	0.149762	106	0.337062
ACTN1	0.0499891	0.149933	491	0.337373
VPS16	0.0499892	0.149932	178	0.337373
ZFR	0.0499731	0.150063	334	0.33763
ZNF668	0.0499429	0.15031	89	0.338148
TRIM45	0.0499371	0.150357	31	0.338181
LINC00524	0.0499384	0.150346	27	0.338181
FHL5	0.0499136	0.15055	44	0.338466
PF4	0.0499137	0.150549	54	0.338466
RP11-1L12.3	0.049916	0.150529	43	0.338466
TPRG1	0.0499164	0.150526	69	0.338466
KLHL28	0.0498999	0.150662	137	0.338681
FCN3	0.0498875	0.150763	31	0.338872
RP11-483I13.5	0.0498803	0.150823	14	0.338931
SFT2D3	0.0498809	0.150818	81	0.338931
TSKU	0.0498739	0.150875	137	0.339012
C12orf44	0.0498695	0.150911	346	0.339057
CAST	0.0498555	0.151026	601	0.33924
LNX2	0.0498559	0.151022	133	0.33924
FAM206A	0.0498405	0.151149	84	0.339481
SCG5	-0.049833	0.151211	123	0.339581
TGFB2	0.0498171	0.151341	72	0.339838
PNPLA7	-0.0497996	0.151485	31	0.340125
MLYCD	0.0497844	0.15161	109	0.340368
GPT2	0.0497797	0.151648	115	0.340417
CX3CR1	0.0497775	0.151667	22	0.340421
PLCXD3	-0.0497625	0.151791	20	0.340661
ZSWIM8	0.0497555	0.151848	165	0.340717
SOCS1	0.0497562	0.151843	211	0.340717
MMRN1	-0.049715	0.152182	20	0.341392
MRC1	-0.049715	0.152182	20	0.341392
AGBL3	0.0496958	0.15234	22	0.341709
ZMIZ2	0.0496719	0.152538	233	0.342116
RP11-47L3.1	-0.0496678	0.152572	20	0.342154
FRAT2	0.0496615	0.152624	130	0.342234
TESK1	0.0496514	0.152707	127	0.342384
AC016735.2	-0.0496443	0.152766	20	0.342478
ABCA7	0.0496267	0.152912	171	0.342769
HSDL1	0.0496123	0.153032	97	0.342999
XK	0.0495943	0.153181	41	0.343296
SLC12A7	0.049592	0.1532	290	0.343301
RNF25	0.0495724	0.153363	145	0.343591
FAM161B	-0.0495742	0.153348	20	0.343591
KCNE3	0.0495593	0.153472	171	0.343798
LAMP1	0.0495374	0.153654	618	0.344168
MEGF6	0.0495312	0.153705	78	0.344245
RBP5	-0.0495258	0.15375	37	0.344309
WDR45	0.0495022	0.153947	348	0.344712
CRIP2	0.0494983	0.153979	528	0.344748
HMGXB3	0.0494765	0.15416	102	0.345115
VEGFB	0.0494415	0.154453	286	0.345733
RFX3	0.0494259	0.154583	76	0.345761
DPYSL3	-0.0494264	0.154579	151	0.345761
CSNK1E	0.0494265	0.154578	368	0.345761
FIBIN	-0.0494306	0.154544	60	0.345761
RP11-1055B8.7	0.0494307	0.154542	50	0.345761
TTC8	0.0494308	0.154542	90	0.345761
MAT2B	0.0494372	0.154489	391	0.345761
BET1	0.0494211	0.154623	376	0.345812
SZRD1	0.0494075	0.154736	446	0.346029
CATSPER2	0.0493944	0.154846	65	0.346237
LEPROTL1	0.0493842	0.154931	464	0.346353
TRIM41	0.049386	0.154916	155	0.346353
TLK2	0.049367	0.155075	167	0.346637
GDPD5	0.0493602	0.155132	62	0.346726
PYGB	0.049309	0.155561	314	0.347648
MAP3K5	0.0493046	0.155598	141	0.347693
IREB2	0.0492914	0.15571	283	0.347904
RNF170	0.0492714	0.155877	239	0.348203
ITGA1	0.0492733	0.155861	234	0.348203
ROGDI	0.0492615	0.155961	193	0.348352
DSP	0.0492588	0.155983	339	0.348364
ZNF45	0.0492555	0.156011	47	0.348389
NKD2	-0.0492475	0.156078	37	0.348501
PRDX4	0.0492448	0.156101	530	0.348514
NTM	-0.0492367	0.156169	54	0.348629
RP11-849H4.2	0.0492239	0.156277	76	0.348832
PRKRIR	0.0492158	0.156346	191	0.348947
STK36	0.0491664	0.156762	82	0.349837
TRIM11	0.04912	0.157154	178	0.350676
FLOT1	0.0491115	0.157226	556	0.35076
BVES	0.0491125	0.157217	9	0.35076
MGST3	0.0491056	0.157276	662	0.350833
NPC1	0.0490843	0.157456	174	0.351159
KLRC1	0.0490856	0.157445	42	0.351159
KRT16	0.0490769	0.157519	145	0.35126
CLASP1	0.0490659	0.157612	155	0.351392
RP11-554J4.1	0.0490662	0.15761	62	0.351392
NMNAT1	0.0490623	0.157643	75	0.351424
ETHE1	0.0490502	0.157745	439	0.351613
LYRM9	-0.0490357	0.157868	99	0.35185
DYNLL1-AS1	0.0490007	0.158166	78	0.352475
ADM2	0.0489823	0.158322	46	0.352785
ZNF365	0.0489764	0.158372	23	0.352859
C17orf96	0.0489739	0.158393	26	0.352868
SOX7	-0.0489531	0.158571	79	0.353187
ZBTB47	-0.0489531	0.158571	52	0.353187
NCMAP	0.0489398	0.158684	79	0.3534
DGCR2	0.0489346	0.158728	238	0.35346
TIGD6	0.0489286	0.158779	50	0.353536
ALPP	-0.0488537	0.159419	10	0.353547
IL1RL1	-0.0488541	0.159416	10	0.353547
GALNT15	-0.0488541	0.159416	10	0.353547
MMP10	-0.0488541	0.159416	10	0.353547
RP11-404O13.1	-0.0488541	0.159416	10	0.353547
GATS	-0.0488541	0.159416	10	0.353547
CTD-2210P24.4	-0.0488541	0.159416	10	0.353547
CTD-3080P12.3	-0.0488543	0.159413	10	0.353547
GPR98	-0.0488543	0.159413	10	0.353547
RP5-1120P11.1	-0.0488543	0.159413	10	0.353547
MMP16	-0.0488543	0.159413	10	0.353547
RP11-713M15.2	-0.0488543	0.159413	10	0.353547
CCDC180	-0.0488543	0.159413	10	0.353547
ADARB2	-0.0488543	0.159413	10	0.353547
TMEM72	-0.0488543	0.159413	10	0.353547
AJAP1	-0.0488546	0.159411	10	0.353547
NPPA-AS1	-0.0488546	0.159411	10	0.353547
RIMS3	-0.0488546	0.159411	10	0.353547
DNM3OS	-0.0488546	0.159411	10	0.353547
RP11-559M23.1	-0.0488546	0.159411	10	0.353547
EFCC1	-0.0488546	0.159411	10	0.353547
LINC01063	-0.0488546	0.159411	10	0.353547
RP11-513I15.6	-0.0488546	0.159411	10	0.353547
RP11-2E11.9	-0.0488546	0.159411	10	0.353547
RP11-1079K10.4	-0.0488546	0.159411	10	0.353547
C20orf195	-0.0488546	0.159411	10	0.353547
AC005498.3	-0.0488546	0.159411	10	0.353547
RP11-132A1.4	-0.0488546	0.159411	10	0.353547
C8orf37	0.048861	0.159356	27	0.353547
RP4-758J24.5	-0.0488658	0.159316	28	0.353547
CSF2RA	0.0488746	0.15924	83	0.353547
INTS5	0.0488804	0.159191	112	0.353547
CDPF1	0.0488871	0.159133	83	0.353547
AP000569.9	0.0488895	0.159113	12	0.353547
LIPE	0.0488952	0.159064	62	0.353547
CCDC107	0.0488958	0.159059	474	0.353547
FLVCR1	0.0489042	0.158987	158	0.353547
RP11-290F5.2	0.0488363	0.159567	9	0.353801
RP1-130H16.16	0.0488363	0.159567	9	0.353801
ARHGEF19	0.0488029	0.159853	106	0.354396
MBNL1-AS1	0.0487952	0.15992	57	0.354506
C19orf38	0.0487649	0.160179	55	0.355004
RP11-452L6.1	0.0487658	0.160172	12	0.355004
KIAA1456	-0.0487596	0.160225	21	0.355068
LRRC1	0.0487547	0.160267	211	0.355084
INTS2	0.0487563	0.160253	62	0.355084
RAVER2	0.0487486	0.16032	103	0.355163
SREK1IP1	0.0487389	0.160403	489	0.355309
MTIF3	0.0487358	0.160429	504	0.355329
RGP1	0.0487311	0.16047	203	0.355381
KREMEN2	0.0487283	0.160494	36	0.355396
FAM189A2	0.0487215	0.160552	28	0.355449
BMP5	0.0487215	0.160552	9	0.355449
TMEM121	0.0487136	0.16062	32	0.355562
SMAGP	0.0487043	0.1607	279	0.355662
AC084809.2	0.048705	0.160694	14	0.355662
CNTROB	0.0486947	0.160782	93	0.355806
PLEKHM1	0.0486743	0.160958	118	0.356156
RP11-254F7.2	-0.0486256	0.161378	81	0.356933
AKNA	0.0486271	0.161365	174	0.356933
GTPBP10	0.0486273	0.161364	140	0.356933
GPAT2	0.0486307	0.161334	86	0.356933
RBM7	0.0485951	0.161641	317	0.357476
LINC00675	-0.0485742	0.161822	37	0.357838
AACS	0.0485661	0.161892	134	0.357954
ELMSAN1	0.0485636	0.161914	256	0.357964
FBXO3	0.0485482	0.162047	262	0.358219
RCHY1	0.048546	0.162066	190	0.358223
PPME1	0.0485372	0.162142	184	0.358353
RP11-357H14.17	0.0485214	0.162279	116	0.358618
CSNK1G1	0.0484972	0.162489	147	0.359043
DNMT3B	0.0484803	0.162636	17	0.359252
KIF16B	0.0484813	0.162626	125	0.359252
CTNNA1	0.0484838	0.162605	535	0.359252
TRIM47	0.0484734	0.162695	334	0.359345
MGRN1	0.0484643	0.162775	187	0.359482
RP11-490M8.1	-0.048462	0.162794	65	0.359486
AL645728.1	0.0484231	0.163133	9	0.360118
LRRC73	0.0484231	0.163133	9	0.360118
RP11-120D5.1	0.0484231	0.163133	9	0.360118
TRIM16	0.0484129	0.163221	173	0.360275
PCCA	0.0483973	0.163357	78	0.360536
MBOAT2	0.0483905	0.163417	243	0.360629
SMPD2	0.0483686	0.163608	135	0.361012
FIZ1	0.0483652	0.163637	65	0.361037
CORO1C	0.0483435	0.163826	382	0.361416
RP11-672L10.6	0.0483412	0.163846	22	0.361423
AGBL5	0.0483325	0.163923	108	0.361552
APBB1	-0.0483043	0.164168	81	0.362056
MID1	0.048297	0.164232	100	0.362158
CCL8	0.0482923	0.164274	14	0.362211
TMEM181	0.0482809	0.164373	238	0.362391
AKAP5	0.0482713	0.164457	30	0.362498
NKX2-3	-0.048272	0.164451	29	0.362498
MLLT10	0.0482651	0.164512	198	0.36258
TNFRSF13C	0.0482609	0.164549	27	0.362623
MARK2	0.048257	0.164582	246	0.362658
TEK	0.0482531	0.164617	69	0.362695
VASH1	0.0482446	0.164691	84	0.362781
SEPT10	0.048245	0.164688	272	0.362781
SETD3	0.048211	0.164986	263	0.363391
ZFP30	0.0481804	0.165254	34	0.363945
BSDC1	0.0481734	0.165316	328	0.364042
FAM115A	0.0481656	0.165384	278	0.364153
GS1-393G12.12	0.0481583	0.165449	18	0.364178
HID1	0.0481596	0.165437	152	0.364178
PDLIM3	-0.0481602	0.165432	145	0.364178
LTBP2	0.0481415	0.165596	94	0.364464
GPR87	0.0481222	0.165766	70	0.364799
MFSD5	0.0481107	0.165867	144	0.364943
HEY1	0.0481122	0.165854	58	0.364943
RP11-382D12.2	0.0481063	0.165906	13	0.364989
TXNDC5	0.0481042	0.165925	127	0.364992
KCNH8	0.0481016	0.165948	27	0.365004
NKIRAS1	0.0480908	0.166042	60	0.365173
IFRD1	0.0480878	0.166069	261	0.365193
ADAMTS2	-0.0480614	0.166302	65	0.365627
PWWP2A	0.048062	0.166297	201	0.365627
AXL	0.0480524	0.166382	196	0.365686
ZNF519	0.0480541	0.166366	61	0.365686
DACT3	0.048055	0.166359	23	0.365686
ZNF681	0.0480322	0.16656	31	0.366038
EVI2A	0.0480267	0.166609	176	0.366107
CEP290	0.0480222	0.166648	164	0.366153
STOX1	0.0480129	0.166731	33	0.366296
RNF19A	0.0480104	0.166753	351	0.366305
KLK7	0.0480054	0.166797	109	0.366363
FCHSD2	0.0480014	0.166833	114	0.366403
CARS	0.0479993	0.166851	219	0.366404
ALKBH8	0.0479897	0.166936	56	0.366551
DYNC1I1	0.0479758	0.167059	30	0.366783
SPATA7	-0.0479625	0.167177	68	0.367003
LA16c-431H6.6	0.0479259	0.167502	92	0.367558
SLC35F6	0.047926	0.167501	195	0.367558
RNF175	0.0479275	0.167487	10	0.367558
RP5-821D11.7	0.0479294	0.167471	32	0.367558
SLC25A36	0.0479236	0.167522	299	0.367564
RREB1	0.047921	0.167545	238	0.367576
NPRL2	0.0479181	0.167571	213	0.367593
KRT13	0.0479127	0.167619	105	0.36762
PAPSS2	0.0479141	0.167606	117	0.36762
AC009961.3	0.0479048	0.167689	38	0.367696
YES1	0.0479052	0.167685	234	0.367696
NR0B2	-0.0478864	0.167852	71	0.368014
ENTPD6	0.0478706	0.167993	235	0.368283
ADAMTS4	0.0478657	0.168036	164	0.36834
KANSL1-AS1	0.047853	0.16815	82	0.368549
CYP2C18	0.0478425	0.168243	56	0.368636
LDB2	-0.0478426	0.168242	100	0.368636
RP11-797H7.5	0.0478462	0.16821	13	0.368636
ZNF768	0.0478252	0.168396	187	0.368933
CLEC12A	0.0478158	0.16848	31	0.368999
RP4-798A10.7	0.0478167	0.168473	41	0.368999
MAST3	0.0478177	0.168463	81	0.368999
NSG1	-0.0477957	0.16866	21	0.369353
FAM13B	0.0477919	0.168694	134	0.369389
TATDN3	0.0477791	0.168808	156	0.369598
ANKRD12	0.0477754	0.168841	538	0.369633
TXNL4B	0.0477619	0.168962	124	0.369857
ZC3H12A	0.0477565	0.16901	248	0.369924
SMC1B	0.0477161	0.169371	17	0.370557
CTD-2201E18.5	0.0477166	0.169366	6	0.370557
AC007879.2	0.0477166	0.169366	6	0.370557
LRP4	0.0477211	0.169327	13	0.370557
HLX	0.0477101	0.169424	52	0.370595
SERPINF2	0.0477109	0.169417	66	0.370595
ZBTB8A	-0.0476993	0.169522	94	0.370768
FXYD5	0.0476877	0.169625	700	0.370955
SQRDL	0.0476836	0.169662	426	0.370997
NEO1	0.0476725	0.169761	134	0.371174
TNNC2	0.0476671	0.16981	99	0.371201
SRFBP1	-0.047668	0.169801	201	0.371201
TIGD7	0.0476643	0.169835	25	0.371216
TMEM87A	0.0476478	0.169983	426	0.371502
SUSD4	0.0476228	0.170207	69	0.371834
IL33	-0.0476239	0.170198	74	0.371834
SMIM19	0.0476249	0.170189	474	0.371834
ASNSD1	0.0476258	0.17018	341	0.371834
FAM172A	0.0476197	0.170235	177	0.371855
KLF13	0.047591	0.170493	277	0.372339
SRCAP	0.0475919	0.170485	400	0.372339
NICN1	-0.0475793	0.170599	52	0.372452
DCTN6	0.0475797	0.170595	459	0.372452
GSTO2	0.0475821	0.170573	191	0.372452
MFSD10	0.0475663	0.170715	461	0.372667
LINC01023	0.0475635	0.17074	78	0.372682
SLC2A11	0.047561	0.170763	116	0.372693
FADS2	0.0475475	0.170885	76	0.372918
HECTD3	0.0475397	0.170955	115	0.373032
C2orf72	-0.0475193	0.171139	66	0.373393
IAPP	-0.0475055	0.171263	45	0.373586
LOXL1	0.0475066	0.171254	145	0.373586
MYO1A	0.0475002	0.171311	62	0.373651
FAM117A	0.0474953	0.171356	52	0.373709
B3GNT2	0.0474929	0.171377	272	0.373716
MTHFSD	0.0474897	0.171406	71	0.37374
ATP6V1D	0.0474848	0.17145	448	0.373796
ZC3H12C	0.0474792	0.171501	48	0.373827
PODXL2	0.0474802	0.171492	92	0.373827
ZNF280D	0.0474755	0.171534	269	0.373861
ZBTB1	0.0474729	0.171558	260	0.373873
NMRK1	0.0474598	0.171676	262	0.374091
OGFRL1	0.047446	0.171801	196	0.374324
MOB3B	0.0474351	0.171899	163	0.374498
AC013264.2	0.0474235	0.172005	9	0.374688
SPRYD7	0.0474013	0.172206	231	0.375047
C21orf33	0.0474031	0.172189	368	0.375047
E2F6	0.047394	0.172272	142	0.375152
ZDHHC20	0.047384	0.172362	36	0.375229
LETM1	0.0473855	0.172349	281	0.375229
MUC15	-0.0473874	0.172331	19	0.375229
ZNF274	0.0473737	0.172456	138	0.375275
CLTB	0.0473755	0.17244	658	0.375275
C11orf70	0.0473761	0.172434	51	0.375275
RARRES3	0.0473781	0.172416	466	0.375275
ZNF181	0.0473677	0.17251	67	0.375353
ADAM10	0.0473605	0.172575	338	0.375455
ZNF571	-0.047339	0.172771	19	0.37584
AC106876.2	0.0473266	0.172883	53	0.376046
METTL7B	0.0472967	0.173155	103	0.376478
ZNF488	0.0472983	0.173141	18	0.376478
NMNAT2	0.0472986	0.173137	32	0.376478
PKNOX1	0.047302	0.173107	144	0.376478
LA16c-444G7.2	-0.0472909	0.173208	19	0.376554
LRPAP1	0.0472758	0.173346	564	0.376694
ATP9A	0.0472758	0.173345	199	0.376694
YY2	0.0472771	0.173333	22	0.376694
TEAD2	0.0472796	0.173311	135	0.376694
EPN3	0.0472601	0.173489	105	0.376965
SFRP2	-0.0472451	0.173625	288	0.377221
C21orf119	0.0472311	0.173753	91	0.377459
CHAC1	-0.0472231	0.173826	36	0.377538
HERPUD1	0.0472251	0.173808	627	0.377538
NAA60.1	0.04721	0.173945	23	0.377758
ALAS1	0.0472051	0.17399	232	0.377816
TAOK2	0.0472013	0.174024	220	0.37785
SPATA2	0.0471778	0.174239	94	0.378277
ANKMY2	0.0471735	0.174278	144	0.378322
ZNF397	0.0471486	0.174506	113	0.378776
AC093627.10	0.0471399	0.174586	17	0.37891
TGFBR1	0.0471281	0.174694	193	0.379105
TNIK	0.0471183	0.174784	151	0.37922
RFESD	0.0471185	0.174782	43	0.37922
CASR	-0.0471106	0.174854	36	0.379292
ZNF567	0.0471126	0.174836	115	0.379292
PKHD1	-0.0471044	0.174911	51	0.379376
ZNF335	0.0470988	0.174963	105	0.379448
BTBD7	0.0470698	0.175228	252	0.379984
RAI14	0.0470456	0.17545	225	0.380426
IL18BP	0.0470408	0.175495	56	0.380442
ILDR1	0.0470415	0.175489	67	0.380442
TMEM167B	0.0470297	0.175597	285	0.380622
RP11-126K1.2	0.0470248	0.175642	54	0.380681
CD207	0.0470173	0.175711	9	0.38079
FAM211B	0.0470149	0.175733	103	0.380797
BCL11B	0.0469979	0.175889	75	0.381057
GPR116	-0.0469987	0.175882	118	0.381057
SMAD9	-0.0469941	0.175924	44	0.381093
TSLP	0.0469913	0.17595	9	0.381108
RP5-1033H22.2	0.04698	0.176054	18	0.381293
ARHGEF7	0.046977	0.176082	237	0.381314
CCSAP	0.0469728	0.176121	75	0.381358
RP11-336K24.12	0.046958	0.176257	9	0.381372
EGR4	0.046958	0.176257	9	0.381372
RP11-421M1.8	0.046958	0.176257	9	0.381372
KIF6	0.046958	0.176257	9	0.381372
RAET1E	0.046958	0.176257	9	0.381372
AC004893.11	0.046958	0.176257	9	0.381372
ANKRD18B	0.046958	0.176257	9	0.381372
PDCD2L	0.046953	0.176303	136	0.381432
POLR1A	0.0469507	0.176324	101	0.381437
EFCAB4B	0.0469482	0.176347	42	0.381447
ADCY3	0.0469342	0.176476	163	0.381686
AIDA	0.0469236	0.176574	368	0.381858
TBC1D22B	0.0469123	0.176678	78	0.382003
BNC2	-0.0469141	0.176662	48	0.382003
LOXL4	0.0468927	0.17686	43	0.382356
HSD11B2	-0.0468877	0.176906	153	0.382415
DAP	0.046878	0.176995	481	0.382568
C2orf43	0.0468696	0.177073	92	0.382696
ERCC2	0.0468479	0.177274	98	0.382929
CYB5A	0.0468487	0.177266	585	0.382929
IFT88	0.0468495	0.177259	139	0.382929
CHST1	-0.0468495	0.177259	27	0.382929
SPNS1	0.0468524	0.177232	237	0.382929
ADAMTSL3	0.0468436	0.177314	18	0.382976
FERMT2	-0.046828	0.177459	140	0.383208
MRI1	0.0468284	0.177455	153	0.383208
RP11-121C2.2	-0.0468234	0.177501	19	0.38326
DTNA	-0.0468087	0.177637	27	0.383513
MCAM	0.0468057	0.177665	158	0.383533
COL17A1	0.0467938	0.177775	197	0.38365
C20orf112	0.0467948	0.177766	182	0.38365
RASSF6	0.0467951	0.177763	207	0.38365
ARHGEF37	0.0467738	0.177961	67	0.383891
LRIG1	0.0467744	0.177956	141	0.383891
ERV3-1	-0.0467744	0.177955	238	0.383891
MMRN2	-0.0467788	0.177914	92	0.383891
RPS6KA3	0.0467716	0.177981	318	0.383894
ZSCAN22	-0.0467679	0.178016	27	0.383928
TNFRSF13B	0.0467621	0.17807	23	0.384005
ZBTB22	0.0467474	0.178206	68	0.384218
ALS2	0.0467483	0.178198	77	0.384218
LACTB2	0.0467428	0.178249	338	0.384271
KRT27	0.046733	0.17834	9	0.384386
HCN3	0.0467346	0.178325	44	0.384386
HNF1A-AS1	-0.0466983	0.178663	87	0.385043
RAP2C	0.046694	0.178703	191	0.385088
SRRM2-AS1	0.0466866	0.178772	18	0.385117
TP73-AS1	0.0466881	0.178758	64	0.385117
GSPT2	0.0466886	0.178753	95	0.385117
C6orf223	0.0466831	0.178805	73	0.385147
CCDC130	0.046661	0.17901	223	0.385549
ICOSLG	0.0466581	0.179037	95	0.385567
ZFP36L2	-0.0466557	0.179061	695	0.385577
H2AFY2	0.0466489	0.179124	132	0.385673
SCARNA2	-0.046646	0.179151	27	0.38569
LIN7C	0.0466327	0.179274	254	0.385916
TNFSF12	-0.0466303	0.179298	154	0.385926
DGKB	0.0466242	0.179354	13	0.385927
KCTD21-AS1	0.0466242	0.179354	13	0.385927
RP11-13N13.2	0.0466242	0.179354	13	0.385927
B3GALT5	0.0466072	0.179513	149	0.386229
RTTN	0.0465997	0.179583	56	0.386339
NFKBIZ	-0.0465922	0.179653	314	0.386449
NUDT4	0.0465859	0.179712	434	0.386536
CASP9	0.0465747	0.179817	91	0.38672
RASA4	0.0465608	0.179947	100	0.38696
SCMH1	0.0465489	0.180058	178	0.387159
MIR24-2	0.0465469	0.180077	308	0.387159
MSX1	-0.0465368	0.180172	52	0.387283
TRIM27	0.0465372	0.180168	294	0.387283
CPXM2	-0.0465323	0.180214	43	0.387333
HABP4	0.0465251	0.180281	89	0.387396
SATB2	0.0465265	0.180268	25	0.387396
POFUT2	0.0464993	0.180524	143	0.387796
MED25	0.0464996	0.180521	225	0.387796
RP11-15A1.7	0.0465005	0.180512	13	0.387796
ZFP62	0.0464703	0.180796	155	0.388339
SMIM11	0.0464583	0.180909	258	0.388501
HINFP	0.04646	0.180892	112	0.388501
P4HTM	0.0464417	0.181064	281	0.388795
GTF2H1	0.046429	0.181184	239	0.389011
ITSN1	0.0464269	0.181204	158	0.389014
PREX2	-0.0464154	0.181312	42	0.389165
RGL4	0.0464168	0.181299	36	0.389165
MED18	0.0464066	0.181395	78	0.389302
CD27-AS1	0.0463761	0.181682	277	0.389756
AC145110.1	0.0463769	0.181674	13	0.389756
RP11-510J16.5	0.0463769	0.181674	13	0.389756
CTA-941F9.9	0.0463769	0.181674	13	0.389756
ORM1	-0.0463187	0.182224	9	0.389782
CITED1	-0.0463188	0.182224	9	0.389782
CTD-2081C10.7	-0.0463189	0.182222	9	0.389782
HP	-0.0463189	0.182222	9	0.389782
CSMD2	-0.0463191	0.18222	9	0.389782
TNNT2	-0.0463191	0.18222	9	0.389782
ARC	-0.0463191	0.18222	9	0.389782
RP11-6F2.5	-0.0463191	0.18222	9	0.389782
HHIP	-0.0463191	0.18222	9	0.389782
PNLDC1	-0.0463191	0.18222	9	0.389782
RP11-84A19.2	-0.0463194	0.182218	9	0.389782
BGLAP	-0.0463194	0.182218	9	0.389782
U73166.2	-0.0463194	0.182218	9	0.389782
CLDN16	-0.0463194	0.182218	9	0.389782
TIGD4	-0.0463194	0.182218	9	0.389782
CTB-113D17.1	-0.0463194	0.182218	9	0.389782
RP11-44N11.2	-0.0463194	0.182218	9	0.389782
RP11-125B21.2	-0.0463194	0.182218	9	0.389782
PPP1R32	-0.0463194	0.182218	9	0.389782
SYT16	-0.0463194	0.182218	9	0.389782
LA16c-358B7.3	-0.0463194	0.182218	9	0.389782
KCNJ2	-0.0463194	0.182218	9	0.389782
ZNF70	-0.0463194	0.182218	9	0.389782
APOA4	-0.0463194	0.182218	9	0.389782
RTEL1-TNFRSF6B	-0.0463194	0.182218	9	0.389782
ARL2	0.0463313	0.182105	576	0.389782
LONP2	0.0463442	0.181983	299	0.389782
TCEA2	0.0463482	0.181945	226	0.389782
GS1-124K5.11	-0.0463125	0.182283	45	0.389828
DMAP1	0.0463129	0.182279	241	0.389828
IGLL1	0.0462863	0.18253	10	0.390317
ATRIP	0.0462604	0.182775	36	0.390759
PELO	0.0462608	0.182771	219	0.390759
LTBP4	0.0462544	0.182832	244	0.390801
CTA-211A9.5	0.046256	0.182817	42	0.390801
AKT1S1	0.0462456	0.182916	270	0.390939
SOX12	0.0462355	0.183012	80	0.391103
RP1-100J12.1	0.0462285	0.183078	10	0.391203
RP9	0.0462192	0.183166	156	0.391351
TSPO	0.0462078	0.183274	726	0.391542
LINC00910	0.0461995	0.183352	35	0.391628
ZNF813	0.0461995	0.183352	35	0.391628
TTTY14	-0.0461664	0.183667	27	0.392219
LGMN	0.0461679	0.183653	383	0.392219
DOCK10	0.0461637	0.183693	91	0.392233
RUFY2	0.0461479	0.183843	112	0.392514
FAM20A	-0.0461434	0.183886	36	0.392525
RP11-312B8.1	0.0461445	0.183876	10	0.392525
COL27A1	0.0461354	0.183962	95	0.392645
ARNT2	0.0461292	0.184021	42	0.392731
CLEC4A	0.0461163	0.184144	57	0.392953
SLC16A4	-0.0461109	0.184195	111	0.393022
LINC00938	0.0461021	0.184279	172	0.393118
RP11-175K6.1	0.0461038	0.184263	14	0.393118
ZNF700	0.0460971	0.184327	90	0.393181
URGCP	0.0460932	0.184364	141	0.393218
IFIT1	-0.0460908	0.184386	185	0.393225
IER3	0.046084	0.184451	517	0.393323
IFIT3	-0.0460734	0.184552	202	0.393498
SGK1	0.0460621	0.184661	349	0.393689
WDR25	0.0460313	0.184955	64	0.394234
FBLN1	0.0460325	0.184944	243	0.394234
TMCO4	0.0460237	0.185028	109	0.394348
RBMS1	0.0460177	0.185084	424	0.394387
SAMD3	0.0460182	0.18508	27	0.394387
YJEFN3	0.046015	0.18511	40	0.394402
XAB2	0.046013	0.18513	214	0.394402
TMEM191C	0.0460101	0.185157	98	0.394421
FBXO32	-0.0459947	0.185305	225	0.394572
CHRNB1	0.0459961	0.185292	98	0.394572
PCYT2	0.0459977	0.185276	257	0.394572
MN1	0.0459992	0.185262	42	0.394572
ARID5A	0.0459858	0.185389	277	0.394711
RP11-134G8.7	0.0459821	0.185425	23	0.394746
C3orf35	0.0459781	0.185463	14	0.394746
AC005523.2	0.0459781	0.185463	14	0.394746
CTC-459F4.3	-0.0459739	0.185503	78	0.394791
CSRNP1	-0.0459713	0.185528	211	0.394803
SCAP	0.0459572	0.185664	175	0.395009
PIGV	0.045958	0.185656	86	0.395009
USP51	0.045955	0.185685	37	0.395014
RP5-1142A6.8	0.0459255	0.185967	6	0.395288
RP3-477O4.16	0.0459255	0.185967	6	0.395288
AP000679.2	0.0459255	0.185967	6	0.395288
DMRT2	0.0459255	0.185967	6	0.395288
RP11-220I1.5	0.0459255	0.185967	6	0.395288
LRCH3	0.0459272	0.185951	175	0.395288
SAA2	0.0459288	0.185935	109	0.395288
RP11-435B5.3	0.0459305	0.18592	10	0.395288
IMPA1	0.0459136	0.186081	164	0.39549
THBS1	0.0459023	0.18619	272	0.395681
SNHG18	-0.0458968	0.186243	123	0.395751
WFDC3	0.045875	0.186453	65	0.396157
PCDP1	-0.0458414	0.186776	65	0.396803
RHOJ	0.0458344	0.186843	75	0.396904
RGAG4	0.0458161	0.187019	10	0.397196
RP11-134G8.8	0.0458162	0.187018	26	0.397196
G0S2	0.0457972	0.187201	185	0.39746
RP11-284F21.10	0.045798	0.187193	32	0.39746
UBE4A	0.0457997	0.187178	266	0.39746
ADM5	-0.0457868	0.187301	57	0.397632
ABHD16A	-0.0457825	0.187343	96	0.397679
LINC00853	-0.0457517	0.18764	43	0.398269
LINC00883	0.045743	0.187724	28	0.398407
AF131215.5	0.0456854	0.188281	27	0.399506
VCPKMT	0.045687	0.188266	115	0.399506
ZNF17	0.045682	0.188314	40	0.399534
SYCE3	0.0456643	0.188486	26	0.399818
SSC5D	-0.0456661	0.188468	43	0.399818
STARD5	0.0456594	0.188533	47	0.399876
FTH1	0.0456499	0.188625	831	0.400031
RP11-354P11.3	0.0456318	0.188801	45	0.400362
HCFC2	0.045625	0.188866	65	0.400459
GFER	0.0456013	0.189096	347	0.400906
GPC4	0.0455993	0.189116	141	0.400907
KHK	0.0455942	0.189166	67	0.40093
PPP2CB	0.0455949	0.189159	335	0.40093
NUB1	0.0455768	0.189334	364	0.401245
RING1	0.0455605	0.189493	272	0.401541
ZNF676	0.0455382	0.18971	10	0.401793
AC007879.7	0.0455382	0.18971	10	0.401793
KLF6	-0.0455391	0.189701	629	0.401793
CDX2	-0.0455428	0.189665	63	0.401793
C1orf50	0.0455431	0.189662	215	0.401793
PRKAA1	0.0455354	0.189737	368	0.40181
SNCAIP	0.0455315	0.189775	15	0.401849
FAM13A	0.0455248	0.189841	215	0.401947
C2orf81	0.0455165	0.189922	36	0.402036
TTR	0.0455177	0.18991	151	0.402036
RGS2	0.0455062	0.190022	325	0.402207
FNIP1	0.045495	0.190131	171	0.402395
GNG11	0.0454606	0.190466	403	0.403064
RP11-383C5.4	0.0454563	0.190508	50	0.403112
SLC37A4	0.0454478	0.190591	244	0.403246
ARHGAP28	-0.0454418	0.19065	20	0.403288
DNALI1	-0.0454431	0.190638	123	0.403288
DLG4	-0.0454362	0.190705	36	0.403362
NCS1	0.0454209	0.190854	59	0.403637
TTC30B	0.0454144	0.190918	52	0.40369
NDRG3	0.0454155	0.190907	202	0.40369
CD151	0.0454025	0.191034	615	0.403851
HIST1H4J	0.0454041	0.191018	95	0.403851
TMEM220	-0.0453943	0.191115	120	0.40398
F2R	0.045388	0.191176	153	0.404068
HBEGF	0.0453842	0.191213	185	0.404106
AP1G1	0.0453772	0.191282	239	0.40421
CLCN2	0.0453643	0.191409	43	0.404436
TPRG1L	0.0453573	0.191477	173	0.404538
FAM101B	0.0453517	0.191532	79	0.404614
ZNF486	0.0453198	0.191845	28	0.405192
PIGM	0.0453201	0.191841	149	0.405192
RP11-73E17.2	0.045306	0.19198	44	0.405435
STAM	0.0452994	0.192046	146	0.405491
DUSP28	0.0453002	0.192037	119	0.405491
RP11-192H23.6	0.0452972	0.192066	59	0.405493
CCDC117	0.0452766	0.192269	143	0.405879
RORA	-0.0452718	0.192317	190	0.405939
PDE4D	0.0452289	0.192738	125	0.406786
SLC35B3	0.0452266	0.192761	185	0.406794
CTSV	0.0452242	0.192784	108	0.406801
TBC1D19	0.0452093	0.192931	91	0.407069
CYP26B1	0.0451967	0.193055	10	0.407289
KDM2A	0.0451934	0.193089	281	0.407318
TBX6	0.0451771	0.193249	42	0.407613
RNF123	0.0451724	0.193295	75	0.407628
RP11-800A18.4	0.0451742	0.193278	22	0.407628
ABCC10	-0.0451494	0.193522	58	0.408023
FHIT	0.04515	0.193517	135	0.408023
SHANK2	0.0451385	0.19363	66	0.408126
CXCL14	0.0451404	0.193612	141	0.408126
FAM174B	-0.0451407	0.193608	156	0.408126
SHPK.1	0.0451352	0.193663	86	0.408153
INPPL1	0.0450921	0.19409	180	0.408969
ARL10	0.0450936	0.194074	30	0.408969
RXRA	0.045089	0.19412	160	0.408991
TOP3B	0.0450628	0.194379	114	0.408994
PDK1	0.0450632	0.194375	131	0.408994
HSPB6	0.0450644	0.194364	95	0.408994
RRAGB	0.0450661	0.194347	95	0.408994
ZBTB21	0.0450688	0.194319	77	0.408994
PPRC1	0.0450692	0.194316	130	0.408994
RALGAPB	0.0450694	0.194314	223	0.408994
GIMAP2	0.0450708	0.1943	134	0.408994
C12orf43	0.0450722	0.194286	144	0.408994
PTPRB	0.0450735	0.194273	120	0.408994
SIPA1L2	-0.0450737	0.194271	133	0.408994
LIMD1	0.0450745	0.194263	125	0.408994
ELK1	0.0450774	0.194235	152	0.408994
MTURN	0.0450518	0.194489	121	0.409141
ATG13	0.0450522	0.194484	227	0.409141
TMEM135	0.0450457	0.194549	84	0.409142
TNFSF4	-0.045047	0.194536	18	0.409142
RECK	0.0450471	0.194535	80	0.409142
TATDN1	0.0450385	0.19462	377	0.409251
MAGEA6	0.045033	0.194675	37	0.409324
PARS2	0.0450232	0.194772	27	0.409487
ABHD17C	0.0450197	0.194806	255	0.409516
LSM12	0.0449915	0.195087	368	0.410064
MORN2	0.044971	0.195291	313	0.410409
HTR7	0.0449714	0.195287	11	0.410409
SCAI	0.0449633	0.195367	86	0.410528
KIAA1715	0.0449461	0.195538	240	0.410845
C9orf116	0.0449322	0.195676	83	0.411093
SLC41A3	0.0449258	0.195741	243	0.411187
CREB3L3	-0.0449224	0.195774	18	0.411215
FOXA1	0.0449056	0.195941	43	0.411525
PLCL1	-0.0448976	0.196021	18	0.411566
ACSM1	-0.0448976	0.196021	18	0.411566
CDKN1C	-0.0448994	0.196003	199	0.411566
MFSD6	0.0448861	0.196136	224	0.411765
C1orf204	-0.0448729	0.196267	18	0.411916
RP11-108P20.1	-0.0448729	0.196267	18	0.411916
ZNF805	-0.0448729	0.196267	18	0.411916
HERC6	-0.0448615	0.196381	120	0.412113
RAPGEF6	0.0448557	0.196439	119	0.41215
FAM150B	-0.0448569	0.196428	63	0.41215
FAM64A	-0.0448361	0.196635	44	0.41252
ISCU	0.0448331	0.196665	625	0.41254
IL15	0.0448226	0.196771	90	0.412636
SLC4A4	-0.0448245	0.196752	220	0.412636
MIR29A	0.0448255	0.196741	31	0.412636
ZFYVE1	0.0448193	0.196804	70	0.412663
FAM53C	0.044816	0.196836	197	0.412689
TRMT10B	0.0448026	0.19697	118	0.412887
HSPB8	-0.0448029	0.196967	53	0.412887
RP11-277P12.20	-0.0447996	0.197001	41	0.412908
ARHGEF5	0.0447844	0.197152	132	0.413184
AZI1	0.0447712	0.197284	106	0.413419
PVRL4	0.0447678	0.197318	191	0.413448
TNIP3	0.0447518	0.197479	14	0.413743
HOXD3	0.0447395	0.197602	5	0.413917
ATP6V0A4	0.0447395	0.197602	5	0.413917
BTNL9	0.0447019	0.19798	99	0.414665
AFAP1-AS1	0.0446911	0.198088	104	0.414808
CD1B	0.0446919	0.19808	5	0.414808
EFNA4	0.0446771	0.198229	165	0.415061
NAV3	0.0445932	0.199074	14	0.415186
PMS2	0.0445948	0.199058	105	0.415186
NCF2	-0.0445951	0.199054	116	0.415186
CCDC19	0.044597	0.199036	5	0.415186
FAM178B	0.044597	0.199036	5	0.415186
RFX8	0.044597	0.199036	5	0.415186
AC093375.1	0.044597	0.199036	5	0.415186
RP11-171I2.2	0.044597	0.199036	5	0.415186
RP11-77P16.4	0.044597	0.199036	5	0.415186
CCRN4L	0.044597	0.199036	5	0.415186
CTD-2249K22.1	0.044597	0.199036	5	0.415186
RP11-462G2.2	0.044597	0.199036	5	0.415186
RP11-509J21.1	0.044597	0.199036	5	0.415186
UCP3	0.044597	0.199036	5	0.415186
RP1-102E24.8	0.044597	0.199036	5	0.415186
CBLN1	0.044597	0.199036	5	0.415186
ZNF132	0.044597	0.199036	5	0.415186
RP4-597N16.4	0.044597	0.199036	5	0.415186
APOB	0.044597	0.199036	5	0.415186
RP11-156K13.1	0.044597	0.199036	5	0.415186
RP11-575L7.8	0.044597	0.199036	5	0.415186
KLHL11	0.044597	0.199036	5	0.415186
ZNF788	0.044597	0.199036	5	0.415186
KB-226F1.2	0.044597	0.199036	5	0.415186
AC007319.1	0.044597	0.199036	5	0.415186
RP11-161H23.5	0.044597	0.199036	5	0.415186
FFAR2	0.044597	0.199036	5	0.415186
LINC01139	0.044597	0.199036	5	0.415186
RP11-879F14.1	0.044597	0.199036	5	0.415186
PITX2	0.044597	0.199036	5	0.415186
PIGA	0.0445982	0.199023	68	0.415186
C5orf54	0.0446118	0.198886	22	0.415186
WDR91	0.0446196	0.198807	76	0.415186
SPRR2A	0.0446443	0.198558	5	0.415186
NXN	0.0446494	0.198508	113	0.415186
DPCD	0.0446501	0.198501	241	0.415186
SUPV3L1	0.0446536	0.198466	119	0.415186
MOV10	0.0446547	0.198454	208	0.415186
DNHD1	0.0446582	0.198419	32	0.415186
MARK1	-0.0445697	0.199311	26	0.415595
KLF10	0.0445705	0.199303	292	0.415595
PITPNA-AS1	0.0445523	0.199486	188	0.415919
ZNF426	0.0445417	0.199594	43	0.416101
CEP120	0.0445374	0.199637	97	0.416149
CTD-3195I5.1	-0.0445251	0.199761	55	0.416323
MED19	0.0445261	0.199751	295	0.416323
GPALPP1	0.0445209	0.199804	208	0.416371
NFE2L2	0.0445118	0.199895	531	0.416519
C9orf147	0.0445017	0.199998	5	0.416648
ELOVL7	-0.0445027	0.199987	113	0.416648
WDR36	0.0444905	0.200111	166	0.416843
ATP13A4	-0.0444867	0.20015	26	0.416882
AHI1	0.044481	0.200207	285	0.416959
PRR14	0.044479	0.200228	217	0.41696
CDKL2	0.0444693	0.200326	14	0.416994
C6orf100	0.0444693	0.200326	14	0.416994
MGAT4A	0.0444702	0.200317	242	0.416994
DUSP2	0.0444731	0.200288	167	0.416994
SLC8A1	-0.0444562	0.200458	61	0.417229
GPR171	0.0444456	0.200566	58	0.417411
ZFYVE27	-0.0444364	0.20066	183	0.417521
WBP5	0.0444379	0.200644	510	0.417521
AL592183.1	0.0444262	0.200763	274	0.417694
METTL25	0.044421	0.200816	63	0.417761
PLA2G4A	0.0444093	0.200934	85	0.417966
APLN	0.0444065	0.200962	5	0.417982
CSTB	0.0444007	0.201022	779	0.418064
CXCL6	0.0443737	0.201296	122	0.418591
FAM104A	0.0443703	0.20133	340	0.418621
CD209	0.044364	0.201394	11	0.418711
ECM1	0.0443499	0.201539	211	0.418927
RIMKLB	0.044351	0.201526	122	0.418927
EREG	0.0443437	0.201601	93	0.419015
IFITM1	-0.0443293	0.201747	400	0.419277
MARCO	-0.0443239	0.201803	43	0.419349
DNAL4	0.0443196	0.201847	174	0.419357
RP11-356I2.4	0.0443198	0.201844	54	0.419357
MYCT1	-0.0443147	0.201897	57	0.419418
LINC00924	0.0443103	0.201942	16	0.419469
SH3BGR	-0.0443041	0.202005	35	0.419558
VCPIP1	0.0442975	0.202072	166	0.419654
CALCOCO2	-0.0442789	0.202261	390	0.420006
SERPINB7	0.0442634	0.202419	27	0.420207
ZNF248	-0.0442638	0.202415	55	0.420207
AHNAK	0.0442646	0.202408	589	0.420207
CHI3L1	-0.0442463	0.202594	50	0.420528
LY6D	0.0442383	0.202676	179	0.420655
GMPR	-0.0442357	0.202702	91	0.420668
GFM2	0.0442271	0.20279	121	0.420807
SLC35E3	0.0442178	0.202886	181	0.420921
SDPR	-0.0442185	0.202878	138	0.420921
FOXA3	0.0442148	0.202917	148	0.420943
LUM	0.0441461	0.203619	403	0.422145
GSTM2	0.0441475	0.203605	10	0.422145
AC007038.7	0.0441475	0.203605	10	0.422145
HAP1	0.0441475	0.203605	10	0.422145
TTC5	0.0441523	0.203556	127	0.422145
C6orf62	0.0441555	0.203523	383	0.422145
PALD1	0.0441191	0.203896	55	0.422677
LRRC6	0.044117	0.203917	43	0.422679
ATP2B4	0.0440878	0.204218	289	0.423259
PEG10	0.044072	0.20438	105	0.423552
HIGD1B	0.0440696	0.204405	106	0.423561
CDC16	0.0440428	0.20468	281	0.424046
CSTA	0.0440446	0.204662	265	0.424046
TAX1BP1	0.0440305	0.204807	579	0.424267
ATF7	0.0440068	0.205051	275	0.42473
RP11-469H8.6	0.043985	0.205275	72	0.425151
AL627309.1	0.0439782	0.205346	32	0.425213
HSD17B8	0.0439789	0.205339	180	0.425213
AMER1	0.0439756	0.205373	17	0.425225
MFAP3L	-0.0439578	0.205556	26	0.425562
CTD-2619J13.14	-0.0439532	0.205603	49	0.425617
GRIN2D	-0.0439486	0.205651	27	0.425673
FA2H	0.0439417	0.205723	136	0.425736
H1FX-AS1	0.0439432	0.205707	33	0.425736
REC8	0.0439396	0.205744	109	0.425738
PTGIS	-0.0439284	0.20586	63	0.425935
RAB2B	0.0439228	0.205918	122	0.426011
MFSD6L	0.0438959	0.206196	17	0.426286
KCNJ14	0.043896	0.206195	15	0.426286
PARP11	0.0438982	0.206172	81	0.426286
COA7	0.0438985	0.206169	71	0.426286
RP11-166O4.6	0.0439028	0.206125	58	0.426286
RP11-206L10.3	-0.0439047	0.206105	27	0.426286
LRP11	0.0439078	0.206073	196	0.426286
RP11-299J3.8	0.0438863	0.206296	33	0.42645
NPR1	0.0438775	0.206386	42	0.426595
BTG1	0.0438632	0.206535	768	0.426859
TMEM54	0.0438513	0.206657	359	0.42707
GPR143	0.043836	0.206817	35	0.427356
APOBEC3D	0.0438212	0.20697	39	0.42763
SPHK2	0.0438177	0.207006	139	0.427661
BCOR	0.0438152	0.207032	134	0.427673
C14orf79	0.0438103	0.207083	44	0.427736
MXRA7	0.0438066	0.207122	146	0.427772
RAB6B	0.0438046	0.207142	58	0.427772
VTN	0.0437919	0.207274	54	0.428002
ZDHHC1	-0.0437878	0.207316	115	0.428045
GPR137	0.0437586	0.207619	224	0.428542
ADCY6	0.0437596	0.20761	122	0.428542
CPT1A	0.0437613	0.207592	182	0.428542
RABGAP1	0.0437458	0.207753	266	0.428775
ANKMY1	0.0437432	0.20778	74	0.428788
UTS2B	-0.0436432	0.208822	8	0.428878
SERPINI2	-0.0436433	0.208821	8	0.428878
SNTG2	-0.0436433	0.208821	8	0.428878
IL17B	-0.0436433	0.208821	8	0.428878
AC147651.5	-0.0436434	0.20882	8	0.428878
SCNN1G	-0.0436434	0.20882	8	0.428878
ST6GALNAC5	-0.0436434	0.20882	8	0.428878
BCHE	-0.0436434	0.20882	8	0.428878
ADRB1	-0.0436434	0.20882	8	0.428878
GPC5	-0.0436434	0.20882	8	0.428878
CABP7	-0.0436434	0.20882	8	0.428878
CPNE4	-0.0436436	0.208818	8	0.428878
RP11-456H18.2	-0.0436436	0.208818	8	0.428878
RP11-265P11.2	-0.0436436	0.208818	8	0.428878
FRY-AS1	-0.0436436	0.208818	8	0.428878
RP11-595B24.2	-0.0436436	0.208818	8	0.428878
CTD-2545M3.8	-0.0436436	0.208818	8	0.428878
PADI4	-0.0436438	0.208816	8	0.428878
AC096677.1	-0.0436438	0.208816	8	0.428878
AC078883.3	-0.0436438	0.208816	8	0.428878
GPR128	-0.0436438	0.208816	8	0.428878
RP11-798L4.1	-0.0436438	0.208816	8	0.428878
WDR86	-0.0436438	0.208816	8	0.428878
NAP1L2	-0.0436438	0.208816	8	0.428878
PCDH19	-0.0436438	0.208816	8	0.428878
KCNK9	-0.0436438	0.208816	8	0.428878
RP11-435O5.5	-0.0436438	0.208816	8	0.428878
NPFFR1	-0.0436438	0.208816	8	0.428878
MSI1	-0.0436438	0.208816	8	0.428878
TRPC4	-0.0436438	0.208816	8	0.428878
RP4-647C14.3	-0.0436438	0.208816	8	0.428878
TCL1B	-0.0436438	0.208816	8	0.428878
CHRNB4	-0.0436438	0.208816	8	0.428878
ASGR2	-0.0436438	0.208816	8	0.428878
RGS9	-0.0436438	0.208816	8	0.428878
DIRAS1	-0.0436438	0.208816	8	0.428878
SPTBN4	-0.0436438	0.208816	8	0.428878
SALL1	-0.0436438	0.208816	8	0.428878
CLEC18A	-0.0436438	0.208816	8	0.428878
XXbac-B444P24.14	-0.0436438	0.208816	8	0.428878
PAN3-AS1	0.0436453	0.2088	18	0.428878
HMGN3-AS1	0.0436454	0.208799	16	0.428878
EMC2	0.0436489	0.208763	345	0.428878
CAPN12	0.0436698	0.208545	198	0.428878
MAN1C1	-0.0436774	0.208465	42	0.428878
KIAA2013	0.0437068	0.208159	291	0.428878
KDM5D	0.0437155	0.208068	64	0.428878
ADAMTSL5	0.043724	0.20798	40	0.428878
LGALS4	-0.0436247	0.209015	448	0.429231
CNNM4	0.0436208	0.209057	123	0.429274
MSANTD2	0.0436163	0.209103	78	0.429327
CLIP4	0.0436065	0.209205	144	0.429494
U2AF1L4	0.0435934	0.209343	253	0.429733
DUSP18	-0.0435763	0.209522	148	0.430015
RP11-191G24.1	0.0435779	0.209505	24	0.430015
SHOC2	0.0435506	0.20979	357	0.430523
RASD2	-0.0435415	0.209886	27	0.430676
KIAA0040	0.0435284	0.210023	245	0.430872
AC012358.8	-0.0435293	0.210014	19	0.430872
PRKAG2-AS1	0.0435185	0.210127	76	0.431044
AC013449.1	-0.0435013	0.210308	19	0.431328
CALCRL	-0.0435013	0.210308	105	0.431328
PDGFRL	-0.0434949	0.210375	65	0.431422
RP11-66N11.8	0.0434896	0.210431	49	0.431494
STON1	-0.0434699	0.210637	49	0.431831
LDLRAD4	0.0434714	0.210621	163	0.431831
NOS1AP	-0.0434644	0.210695	43	0.431906
SNX7	0.043451	0.210836	230	0.432152
PKIG	0.0434467	0.210881	296	0.432203
MB21D2	0.0434327	0.211028	37	0.432418
CCDC57	0.0434341	0.211013	317	0.432418
C10orf128	0.0434263	0.211095	85	0.43247
AFAP1	0.0434277	0.211081	186	0.43247
TOX	0.0434037	0.211334	100	0.432915
THADA	0.0433887	0.211492	138	0.433196
CTB-167B5.2	0.0433806	0.211577	18	0.433328
RP11-10A14.5	0.0433645	0.211747	57	0.433632
TBC1D4	0.0433497	0.211903	151	0.433908
RP11-441O15.3	0.0433388	0.212018	19	0.434057
RP11-727F15.12	0.0433388	0.212018	19	0.434057
SNHG12	0.0433363	0.212044	217	0.434069
ZNF107	0.0433235	0.212179	53	0.434301
RP11-169K16.9	0.0433198	0.212219	155	0.434339
RP11-567J20.3	0.0432972	0.212457	11	0.434784
PKN3	0.0432857	0.212579	61	0.434861
PLA2G6	0.043286	0.212575	74	0.434861
HEATR3	0.0432877	0.212557	60	0.434861
LINC00657	0.043288	0.212554	503	0.434861
GPSM1	-0.0432634	0.212815	35	0.4353
HOXB3	-0.0432521	0.212934	141	0.435501
B4GALNT3	0.0432487	0.212971	139	0.435532
LMO2	0.043243	0.213031	170	0.435569
C2CD5	0.0432438	0.213022	164	0.435569
SLC45A4	0.0432403	0.213059	116	0.435584
ETFDH	0.0432357	0.213107	189	0.435639
DGCR14	0.0432277	0.213193	154	0.435728
CEP112	0.0432283	0.213186	57	0.435728
AC159540.1	0.0432251	0.21322	199	0.435741
CSRNP3	0.0432151	0.213327	28	0.435915
SYCE2	0.0432066	0.213416	32	0.435968
MSR1	-0.0432076	0.213406	93	0.435968
OXR1	0.0432082	0.2134	304	0.435968
TMIGD2	0.043203	0.213454	30	0.436003
TRIM8	0.0431939	0.213551	298	0.436157
REG3G	0.0431786	0.213714	74	0.436403
PRKD1	0.0431792	0.213707	32	0.436403
SAMD5	0.0431555	0.213959	34	0.436861
TOP3A	0.0431195	0.214341	92	0.437597
ARNT	0.0431147	0.214393	158	0.43766
EBPL	0.0431014	0.214534	435	0.437904
SORD	0.0430913	0.214642	250	0.438081
RAB11FIP1	0.0430866	0.214692	448	0.43814
TMEM43	0.0430829	0.214731	277	0.438176
ZDHHC14	0.0430706	0.214863	129	0.438402
CTC-479C5.12	0.043064	0.214933	106	0.438502
RCBTB2	0.0430462	0.215123	112	0.438846
RP11-548H3.1	0.0430194	0.215409	23	0.439342
MCM3AP-AS1	0.0430194	0.215409	23	0.439342
FBRSL1	0.0430097	0.215512	149	0.439509
RP5-1065J22.8	0.0430055	0.215557	24	0.439557
HAND2-AS1	-0.0429896	0.215726	27	0.439859
SPOCK2	0.0429811	0.215818	135	0.440002
TMEM176B	-0.042971	0.215926	417	0.440092
NPAS1	0.0429715	0.215921	48	0.440092
SLC12A5	0.0429742	0.215892	40	0.440092
TMEM245	0.0429689	0.215948	301	0.440093
CCDC142	-0.0429536	0.216112	57	0.44034
LEF1	0.0429548	0.216098	80	0.44034
HOXA7	0.0429364	0.216296	19	0.440629
NEK9	-0.0429379	0.21628	199	0.440629
ANXA9	-0.0429307	0.216356	69	0.440664
TNNI3	0.0429323	0.21634	71	0.440664
SST	-0.0429213	0.216458	134	0.440827
TRAPPC6B	0.0429137	0.216539	206	0.440905
SPAST	0.042914	0.216536	114	0.440905
SLC35D1	0.0428943	0.216747	123	0.441285
ARHGEF10L	0.0428913	0.21678	155	0.441308
CARD11	0.0428845	0.216852	114	0.441413
SGK3	0.0428809	0.216891	107	0.441448
TMEM161B	0.0428718	0.216989	142	0.441603
RP11-275I4.2	0.0428385	0.217346	18	0.442286
PJA2	0.0428164	0.217583	364	0.442682
SNCG	-0.0428166	0.217582	198	0.442682
EPHA3	-0.0428073	0.217681	34	0.442838
CHUK	0.0428053	0.217704	123	0.442839
TSTD2	0.042803	0.217728	92	0.442846
ZBTB20	0.0427874	0.217896	299	0.443142
IL10RB-AS1	0.0427662	0.218124	18	0.443563
GPC2	0.042757	0.218223	15	0.44359
RP11-727A23.11	0.042757	0.218223	15	0.44359
TDP2	0.0427601	0.21819	306	0.44359
MX1	0.0427606	0.218184	348	0.44359
ZNF189	0.0427507	0.218291	133	0.443683
PBXIP1	0.042742	0.218385	268	0.443831
RP11-986E7.7	-0.0427258	0.218559	96	0.444098
TMOD1	0.0427273	0.218544	32	0.444098
RP11-290F5.1	0.0427075	0.218757	13	0.444324
LRP4-AS1	0.0427075	0.218757	13	0.444324
CFL2	0.0427076	0.218756	172	0.444324
SPRY2	0.0427108	0.218721	171	0.444324
FBRS	0.0426764	0.219093	200	0.444964
RNASE4	-0.0426732	0.219128	199	0.44499
SS18L1	0.0426616	0.219253	109	0.445201
KCNA5	0.0426519	0.219358	23	0.445369
VTCN1	0.0426462	0.219419	39	0.44545
TMEM150B	-0.0426416	0.219469	41	0.445507
RP5-1180E21.5	0.0426352	0.219538	43	0.445604
CDC42EP3	0.0426291	0.219604	254	0.445695
TTYH1	0.0426089	0.219824	65	0.446095
SFRP1	-0.042598	0.219941	27	0.44629
SAMD11	-0.0425932	0.219994	27	0.446309
GJB1	0.0425936	0.219989	156	0.446309
ITGB3	0.0425886	0.220043	13	0.446365
IL1B	0.0425783	0.220155	58	0.446549
C9orf85	0.0425723	0.22022	144	0.446637
FAM150A	0.0425702	0.220242	24	0.446637
SH2B3	0.0425665	0.220283	145	0.446675
COLCA1	0.0425594	0.22036	106	0.446788
TGFBI	0.0425522	0.220439	302	0.446904
RP11-890B15.2	0.0425484	0.220479	6	0.446942
CTD-2336O2.1	0.0425426	0.220542	226	0.447025
STRIP2	0.0425401	0.220569	47	0.447036
LMO7	0.0425345	0.22063	432	0.447117
LRG1	0.0425258	0.220725	138	0.44722
LZTFL1	0.0425266	0.220716	125	0.44722
ARHGEF9	0.0425128	0.220866	131	0.447417
WDR70	0.0425144	0.220849	225	0.447417
SMAD5-AS1	0.0425088	0.220909	15	0.447418
SLC30A8	-0.0425104	0.220892	17	0.447418
LDB1	0.0425061	0.220939	86	0.447435
ECSCR	-0.0424981	0.221026	112	0.447566
ABCD2	0.0424811	0.221211	6	0.447896
C4orf22	0.0424697	0.221335	13	0.448103
CCL19	0.0424655	0.221381	191	0.448152
SEMA6C	-0.0424335	0.22173	17	0.448506
AC021860.1	-0.0424335	0.22173	17	0.448506
KYNU	0.0424337	0.221728	206	0.448506
AMICA1	0.0424346	0.221717	123	0.448506
FMO5	0.0424363	0.221699	150	0.448506
LEKR1	0.0424423	0.221633	18	0.448506
ASAH2	0.0424423	0.221633	18	0.448506
FLJ00104	0.0424423	0.221633	18	0.448506
MCL1	0.0424238	0.221835	676	0.448631
DPY19L3	0.0424258	0.221813	90	0.448631
RP11-1223D19.1	-0.0424079	0.222008	17	0.448718
DACT2	-0.0424079	0.222008	17	0.448718
RAB9B	-0.0424079	0.222008	17	0.448718
EBF3	-0.0424079	0.222008	17	0.448718
ABCC4	0.0424142	0.221939	70	0.448718
NLGN2	-0.0424169	0.22191	48	0.448718
BBOX1	0.0424039	0.222052	9	0.448763
HOXA13	-0.042391	0.222193	25	0.449004
ZNF74	0.0423857	0.222251	35	0.449076
ZNF266	0.042381	0.222302	96	0.449092
RP4-548D19.3	-0.0423825	0.222286	17	0.449092
DCAF17	0.0423785	0.22233	92	0.449103
RP1-178F15.4	0.0423696	0.222426	15	0.449255
TAX1BP3	0.0423639	0.222489	508	0.449337
KLHL20	0.0423378	0.222774	172	0.449825
CLDN12	0.0423385	0.222766	210	0.449825
BCS1L	0.0423314	0.222844	171	0.449878
DYNLT3	0.0423318	0.22284	407	0.449878
RP11-297B17.3	0.0423272	0.22289	14	0.449882
KCNIP2	0.0423272	0.22289	14	0.449882
C19orf83	0.0423243	0.222922	19	0.449903
ELOVL2	0.0423115	0.223062	18	0.450142
WDR26	0.0423057	0.223125	321	0.450181
RUNDC3B	-0.0423059	0.223123	25	0.450181
BPGM	0.0422972	0.223219	195	0.450326
IL18R1	-0.0422938	0.223256	41	0.450357
XRN1	0.0422868	0.223333	229	0.450423
ZNF621	0.0422885	0.223314	55	0.450423
RP11-66N24.4	0.042278	0.223429	170	0.450573
SOX21	0.0422603	0.223623	35	0.450657
PTGDR	0.0422622	0.223602	9	0.450657
FAM189A1	0.0422622	0.223602	9	0.450657
PDE6G	0.0422622	0.223602	9	0.450657
RP11-421L21.2	0.0422622	0.223602	9	0.450657
NTSR1	0.042265	0.223571	19	0.450657
ABHD5	0.0422694	0.223523	166	0.450657
AC009133.12	-0.0422573	0.223656	64	0.450679
LYRM1	0.0422121	0.224152	283	0.451589
NPIPA7	0.0422133	0.224138	28	0.451589
ARHGAP12	-0.0422013	0.224271	224	0.451785
CAPN5	-0.0421815	0.224488	206	0.452179
SDR42E2	-0.0421789	0.224518	25	0.452194
FGF20	0.0421554	0.224776	9	0.452626
CTB-178M22.2	0.0421554	0.224776	9	0.452626
ABCD4	0.0421402	0.224943	276	0.45274
C8orf88	0.0421403	0.224941	34	0.45274
BEGAIN	0.0421405	0.22494	6	0.45274
MAN2B1	0.0421449	0.224891	58	0.45274
MAGED2	0.0421468	0.224871	424	0.45274
IGSF3	0.0421335	0.225017	92	0.452801
SUCO	0.0421339	0.225012	187	0.452801
LAMTOR3	0.0421288	0.225068	341	0.45286
TMCO3	0.042125	0.225111	300	0.452902
PKP3	0.0421202	0.225163	330	0.452962
ZNF717	0.0421161	0.225208	49	0.453009
FCHO2	-0.0420939	0.225453	189	0.453457
GAP43	0.0420907	0.225488	14	0.453484
VPS36	0.042088	0.225518	323	0.4535
BYSL	0.04208	0.225606	125	0.453633
FRZB	0.0420739	0.225674	143	0.453681
ZBTB41	0.0420743	0.225669	102	0.453681
CTD-3074O7.12	0.0420584	0.225845	19	0.453848
CHD6	0.0420598	0.225829	250	0.453848
ZNF358	0.0420603	0.225824	152	0.453848
TTN	0.0420621	0.225804	28	0.453848
ZFP36L1	0.0420382	0.226068	716	0.454251
PSEN2	-0.0420275	0.226186	95	0.4544
ABCA12	0.0420285	0.226176	28	0.4544
SERTAD4	0.0420227	0.22624	78	0.454463
RP11-108L7.15	0.0420076	0.226406	33	0.454577
MLF1	0.0420093	0.226388	184	0.454577
FAXDC2	-0.0420094	0.226387	55	0.454577
GLTSCR1L	0.0420102	0.226378	99	0.454577
DUOXA2	0.0420149	0.226326	168	0.454577
SORBS2	0.042	0.226491	305	0.454657
CACTIN	0.0420017	0.226471	68	0.454657
FAT3	0.0419759	0.226757	6	0.454749
HOXC5	0.0419759	0.226757	6	0.454749
PPP4R4	0.0419759	0.226757	6	0.454749
TMEM190	0.0419759	0.226757	6	0.454749
RP11-597K23.2	0.0419759	0.226757	6	0.454749
SEMA3A	0.0419766	0.22675	28	0.454749
KLHL24	0.0419825	0.226684	257	0.454749
ZRANB2	0.0419835	0.226673	501	0.454749
PLCD1	0.0419911	0.226589	86	0.454749
DET1	0.0419929	0.226569	41	0.454749
NANP	0.041961	0.226923	59	0.455038
LINC00526	0.041936	0.2272	39	0.455548
SKIV2L	0.0419291	0.227277	142	0.455659
TBXA2R	-0.0419169	0.227412	25	0.455885
TMEM86B	0.0419085	0.227505	132	0.456028
NDRG4	-0.0418782	0.227841	26	0.456613
NKX6-2	0.0418798	0.227823	6	0.456613
ATAD2B	0.041843	0.228233	117	0.457353
HK2	-0.0418356	0.228315	170	0.457474
RP11-103G8.2	0.0418259	0.228423	42	0.457601
QPRT	0.0418263	0.228419	126	0.457601
SH3GLB2	0.0418145	0.22855	226	0.457722
NFE2L1	0.0418152	0.228542	368	0.457722
ELL2	0.041818	0.228511	216	0.457722
PALLD	0.041811	0.228589	329	0.457756
KCNS3	0.0417998	0.228714	130	0.457917
SYNPO2	0.0418004	0.228707	75	0.457917
SDC1	0.0417978	0.228737	398	0.457917
GLI3	0.0417921	0.228799	45	0.457954
NCKAP1	0.0417938	0.228781	407	0.457954
TCF7L2	0.0417898	0.228826	299	0.457962
DUSP22	0.041785	0.228879	246	0.458025
FLT3LG	0.0417807	0.228927	67	0.458076
GREB1L	0.0417638	0.229116	42	0.458409
DNAAF1	0.0417607	0.22915	25	0.458433
SMKR1	0.0417573	0.229187	48	0.458464
ANKRD36C	0.0417536	0.229229	279	0.458503
NBPF10	0.0417359	0.229426	257	0.458853
MROH1	0.0417294	0.2295	202	0.45891
RTN1	-0.0417309	0.229483	49	0.45891
TBC1D16	0.0417111	0.229703	87	0.459273
STMN2	-0.0417075	0.229744	18	0.45931
HMGN5	0.0416892	0.229949	168	0.459675
ZSCAN31	-0.0416735	0.230125	35	0.459982
KLF9	-0.0416529	0.230355	310	0.460309
SENP3	0.0416533	0.230351	44	0.460309
RP11-763B22.4	0.0416553	0.230328	25	0.460309
CHPT1	0.04164	0.230499	325	0.460552
RSAD1	0.04163	0.230612	139	0.460733
CXCL11	0.0416191	0.230734	42	0.460932
TMEM79	0.0416129	0.230804	70	0.460982
C1QB	0.0416137	0.230794	286	0.460982
TECPR1	0.0416088	0.230849	125	0.461028
RYBP	0.0415916	0.231043	246	0.461369
TSPAN4	0.0415816	0.231154	312	0.461548
C1orf109	0.0415782	0.231193	128	0.461579
FAM114A1	0.0415739	0.231242	319	0.461632
SLC4A3	0.0415709	0.231276	29	0.461655
PEX11B	0.041568	0.231307	241	0.461674
BDH2	0.0415553	0.231451	252	0.461915
RICTOR	0.0415497	0.231514	347	0.461996
CUL4B	0.0415386	0.231638	185	0.4622
ZNF213	0.0415263	0.231776	63	0.462431
ZNF568	0.0415077	0.231986	52	0.462805
BTC	0.0415041	0.232027	44	0.462841
TUBG2	0.0415017	0.232053	87	0.462849
NLRP1	-0.0414955	0.232123	116	0.462899
ZNF398	0.0414971	0.232105	75	0.462899
USO1	0.0414902	0.232183	324	0.462974
TOPORS	0.041482	0.232275	231	0.463068
BRE	0.0414822	0.232273	258	0.463068
ALPL	0.0414745	0.23236	38	0.463191
TSPAN12	-0.0414699	0.232411	131	0.46325
PLA1A	-0.0414479	0.232659	27	0.463654
SH3RF3	-0.041448	0.232659	27	0.463654
ABHD14A	0.0414451	0.232691	250	0.463672
ADORA3	-0.0414211	0.232962	54	0.464168
TMEM248	0.0414089	0.2331	492	0.464397
KRT5	0.0414052	0.233141	69	0.464435
SNX27	0.0413997	0.233204	291	0.464516
TMED5	0.0413728	0.233508	304	0.465075
TAB1	-0.0413585	0.233669	64	0.465307
SP5	0.0413597	0.233656	19	0.465307
PCGF1	0.0413556	0.233702	163	0.465327
EHMT2	0.0413496	0.233771	204	0.465419
SLC39A9	0.0413448	0.233825	216	0.465482
GOLGA7	0.0413281	0.234014	396	0.465813
NPM2	0.0413225	0.234077	33	0.465894
PLAG1	0.0413136	0.234178	48	0.466051
DMKN	0.0413089	0.234231	285	0.466111
ZNF253	0.0412999	0.234333	44	0.466268
FLVCR1-AS1	0.0412831	0.234524	77	0.466604
CFP	-0.0412726	0.234643	25	0.466796
FNTB	0.0412609	0.234776	84	0.466969
ACOT2	0.0412619	0.234765	166	0.466969
GSKIP	0.0412534	0.234861	292	0.467093
IL1RAP	0.0412495	0.234905	181	0.467136
FUT1	0.0412475	0.234928	25	0.467137
GADD45B	0.0412385	0.235031	454	0.467296
IRF4	0.040627	0.24205	21	0.467369
HFM1	0.0406289	0.242029	2	0.467369
RP5-1086K13.1	0.0406289	0.242029	2	0.467369
KLHDC8A	0.0406289	0.242029	2	0.467369
RP11-261C10.3	0.0406289	0.242029	2	0.467369
RP11-111J6.2	0.0406289	0.242029	2	0.467369
GPR113	0.0406289	0.242029	2	0.467369
FEV	0.0406289	0.242029	2	0.467369
ERC2	0.0406289	0.242029	2	0.467369
LINC00501	0.0406289	0.242029	2	0.467369
GABRA4	0.0406289	0.242029	2	0.467369
GLRA3	0.0406289	0.242029	2	0.467369
MYLK4	0.0406289	0.242029	2	0.467369
RP1-257A7.4	0.0406289	0.242029	2	0.467369
MLIP	0.0406289	0.242029	2	0.467369
KLHL32	0.0406289	0.242029	2	0.467369
RP1-111C20.4	0.0406289	0.242029	2	0.467369
AC073115.7	0.0406289	0.242029	2	0.467369
AC004012.1	0.0406289	0.242029	2	0.467369
C7orf61	0.0406289	0.242029	2	0.467369
RNF148	0.0406289	0.242029	2	0.467369
DGKI	0.0406289	0.242029	2	0.467369
FAM131B	0.0406289	0.242029	2	0.467369
MTMR7	0.0406289	0.242029	2	0.467369
RP11-360L9.4	0.0406289	0.242029	2	0.467369
RP11-546K22.3	0.0406289	0.242029	2	0.467369
RP11-163N6.2	0.0406289	0.242029	2	0.467369
RP11-434I12.2	0.0406289	0.242029	2	0.467369
RP11-247A12.7	0.0406289	0.242029	2	0.467369
TMEM236	0.0406289	0.242029	2	0.467369
GPR158	0.0406289	0.242029	2	0.467369
RP11-452H21.4	0.0406289	0.242029	2	0.467369
RP11-266K4.9	0.0406289	0.242029	2	0.467369
CLEC9A	0.0406289	0.242029	2	0.467369
RP11-1105G2.3	0.0406289	0.242029	2	0.467369
RP11-341G23.4	0.0406289	0.242029	2	0.467369
SNORA40.1	0.0406289	0.242029	2	0.467369
GPR135	0.0406289	0.242029	2	0.467369
RP11-173D3.1	0.0406289	0.242029	2	0.467369
CTD-2034I4.2	0.0406289	0.242029	2	0.467369
SULT1A4	0.0406289	0.242029	2	0.467369
VAT1L	0.0406289	0.242029	2	0.467369
RP11-345M22.2	0.0406289	0.242029	2	0.467369
AC007292.6	0.0406289	0.242029	2	0.467369
MAG	0.0406289	0.242029	2	0.467369
ZNF571-AS1	0.0406289	0.242029	2	0.467369
RFPL1S	0.0406289	0.242029	2	0.467369
RP11-329N22.1	0.0406289	0.242029	2	0.467369
CHIA	0.0406289	0.242029	2	0.467369
HORMAD1	0.0406289	0.242029	2	0.467369
RP11-245G13.2	0.0406289	0.242029	2	0.467369
TUBA3D	0.0406289	0.242029	2	0.467369
AC097721.2	0.0406289	0.242029	2	0.467369
ABCB6	0.0406289	0.242029	2	0.467369
RP11-129K12.4	0.0406289	0.242029	2	0.467369
FAM157A	0.0406289	0.242029	2	0.467369
PF4V1	0.0406289	0.242029	2	0.467369
CTC-350I8.1	0.0406289	0.242029	2	0.467369
CTC-251D13.1	0.0406289	0.242029	2	0.467369
RP1-257A7.5	0.0406289	0.242029	2	0.467369
XXbac-BPG249D20.9	0.0406289	0.242029	2	0.467369
RP3-337H4.10	0.0406289	0.242029	2	0.467369
MTRNR2L9	0.0406289	0.242029	2	0.467369
KEL	0.0406289	0.242029	2	0.467369
RP11-346I3.4	0.0406289	0.242029	2	0.467369
RP13-467H17.1	0.0406289	0.242029	2	0.467369
LINC00202-1	0.0406289	0.242029	2	0.467369
LINC00610	0.0406289	0.242029	2	0.467369
HOXC-AS2	0.0406289	0.242029	2	0.467369
GS1-410F4.4	0.0406289	0.242029	2	0.467369
C12orf74	0.0406289	0.242029	2	0.467369
RP11-7F17.5	0.0406289	0.242029	2	0.467369
C15orf27	0.0406289	0.242029	2	0.467369
RP11-299G20.2	0.0406289	0.242029	2	0.467369
RP11-388M20.1	0.0406289	0.242029	2	0.467369
PYDC1	0.0406289	0.242029	2	0.467369
DDC8	0.0406289	0.242029	2	0.467369
NNAT	0.0406289	0.242029	2	0.467369
RP1-1J6.2	0.0406289	0.242029	2	0.467369
TRERNA1	0.0406289	0.242029	2	0.467369
CTC-510F12.2	0.0406289	0.242029	2	0.467369
KB-1466C5.1	0.0406289	0.242029	2	0.467369
RP11-73M7.1	0.0406289	0.242029	2	0.467369
NHLH1	0.0406289	0.242029	2	0.467369
MYL3	0.0406289	0.242029	2	0.467369
RP11-803P9.1	0.0406289	0.242029	2	0.467369
RP11-689P11.2	0.0406289	0.242029	2	0.467369
CPZ	0.0406289	0.242029	2	0.467369
UGT2B17	0.0406289	0.242029	2	0.467369
RP3-417L20.4	0.0406289	0.242029	2	0.467369
RP11-439C15.5	0.0406289	0.242029	2	0.467369
RP11-661A12.5	0.0406289	0.242029	2	0.467369
RP11-429J17.5	0.0406289	0.242029	2	0.467369
C10orf91	0.0406289	0.242029	2	0.467369
CALCB	0.0406289	0.242029	2	0.467369
GRIK4	0.0406289	0.242029	2	0.467369
KRT78	0.0406289	0.242029	2	0.467369
CCDC169	0.0406289	0.242029	2	0.467369
RP11-346D14.1	0.0406289	0.242029	2	0.467369
NPIPB3	0.0406289	0.242029	2	0.467369
ZSCAN4	0.0406289	0.242029	2	0.467369
VWA5B1	0.0406289	0.242029	2	0.467369
RP1-74M1.3	0.0406289	0.242029	2	0.467369
AC079305.10	0.0406289	0.242029	2	0.467369
DLG1-AS1	0.0406289	0.242029	2	0.467369
CTD-2310F14.1	0.0406289	0.242029	2	0.467369
PCDHAC1	0.0406289	0.242029	2	0.467369
AC010441.1	0.0406289	0.242029	2	0.467369
RP1-80N2.2	0.0406289	0.242029	2	0.467369
GS1-293C5.1	0.0406289	0.242029	2	0.467369
RP11-389K14.3	0.0406289	0.242029	2	0.467369
C10orf113	0.0406289	0.242029	2	0.467369
KRTAP5-5	0.0406289	0.242029	2	0.467369
RP11-380L11.4	0.0406289	0.242029	2	0.467369
PROX2	0.0406289	0.242029	2	0.467369
CHRFAM7A	0.0406289	0.242029	2	0.467369
MIR296	0.0406289	0.242029	2	0.467369
RP3-333H23.8	0.0406289	0.242029	2	0.467369
NRSN1	0.0406289	0.242029	2	0.467369
FAM86B2	0.0406289	0.242029	2	0.467369
OXGR1	0.0406289	0.242029	2	0.467369
AC005307.1	0.0406289	0.242029	2	0.467369
CTD-2162K18.3	0.0406289	0.242029	2	0.467369
FOXD3	0.0406289	0.242029	2	0.467369
NR1I3	0.0406289	0.242029	2	0.467369
RP11-439M11.1	0.0406289	0.242029	2	0.467369
DLX1	0.0406289	0.242029	2	0.467369
CTD-2324F15.2	0.0406289	0.242029	2	0.467369
C12orf54	0.0406289	0.242029	2	0.467369
AC000068.10	0.0406289	0.242029	2	0.467369
CTB-175E5.7	0.0406289	0.242029	2	0.467369
RP11-380J14.1	0.0406289	0.242029	2	0.467369
SH2D5	0.0406289	0.242029	2	0.467369
KIF4B	0.0406289	0.242029	2	0.467369
RP11-800A3.2	0.0406289	0.242029	2	0.467369
SLCO1B1	0.0406289	0.242029	2	0.467369
CTD-2267D19.6	0.0406289	0.242029	2	0.467369
RP11-415J8.5	0.0406289	0.242029	2	0.467369
MT1HL1	0.0406289	0.242029	2	0.467369
AC105053.4	0.0406289	0.242029	2	0.467369
RP11-115J23.1	0.0406289	0.242029	2	0.467369
CTB-22K21.2	0.0406289	0.242029	2	0.467369
AP000318.2	0.0406289	0.242029	2	0.467369
BMP8A	0.0406289	0.242029	2	0.467369
KRT12	0.0406289	0.242029	2	0.467369
AL807752.1	0.0406289	0.242029	2	0.467369
TPPP2	0.0406289	0.242029	2	0.467369
RP11-991C1.1	0.0406289	0.242029	2	0.467369
RP11-739N10.1	0.0406289	0.242029	2	0.467369
RP11-589C21.5	0.0406289	0.242029	2	0.467369
SLC6A2	0.0406289	0.242029	2	0.467369
FAM170B	0.0406289	0.242029	2	0.467369
GREM1	-0.0406365	0.24194	47	0.467369
TARS2	0.0406411	0.241887	152	0.467369
RNF186	-0.0406426	0.241869	56	0.467369
OSBPL1A	0.0406514	0.241768	238	0.467369
YBX3	0.0406514	0.241767	526	0.467369
CBX2	0.0406534	0.241744	35	0.467369
AEN	0.040668	0.241575	147	0.467369
AC092580.4	0.0406713	0.241537	91	0.467369
ATP1B1	0.0406735	0.241512	507	0.467369
COLEC12	-0.04069	0.24132	40	0.467369
ZNF484	0.0406945	0.241268	20	0.467369
PHYHIPL	0.0406974	0.241235	14	0.467369
RP11-20I23.6	0.0406974	0.241235	14	0.467369
ZBTB11	0.0407024	0.241177	140	0.467369
RP5-968P14.2	0.0407039	0.24116	2	0.467369
AF131216.5	0.0407039	0.24116	2	0.467369
RP11-343K8.3	0.0407039	0.24116	2	0.467369
SERPINA10	0.0407039	0.24116	2	0.467369
AC114730.3	0.0407039	0.24116	2	0.467369
ABL2	0.0407144	0.241039	237	0.467369
ACBD5	0.0407489	0.240639	216	0.467369
TMEM61	-0.0407548	0.240571	33	0.467369
SCN3A	0.0407609	0.240501	19	0.467369
CLN5	0.040767	0.24043	246	0.467369
ABHD6	0.04077	0.240396	62	0.467369
PIGR	-0.0407967	0.240087	388	0.467369
GAD2	-0.0407998	0.240052	7	0.467369
C1QTNF4	-0.0407998	0.240051	7	0.467369
PCDHB3	-0.0407999	0.240051	7	0.467369
XXyac-YM21GA2.4	-0.0407999	0.240051	7	0.467369
SYT4	-0.0407999	0.24005	7	0.467369
LILRA5	-0.0407999	0.24005	7	0.467369
RP11-134P9.3	-0.0408	0.24005	7	0.467369
CHL1	-0.0408	0.24005	7	0.467369
RP11-481A20.11	-0.0408	0.24005	7	0.467369
LMO3	-0.0408	0.24005	7	0.467369
LINC00643	-0.0408	0.24005	7	0.467369
ACOXL	-0.0408	0.24005	7	0.467369
SLC25A34	-0.0408001	0.240049	7	0.467369
KCNK16	-0.0408001	0.240049	7	0.467369
RP3-525N10.2	-0.0408001	0.240049	7	0.467369
ESR1	-0.0408001	0.240049	7	0.467369
ST18	-0.0408001	0.240049	7	0.467369
AC022182.1	-0.0408001	0.240049	7	0.467369
APBA1	-0.0408001	0.240049	7	0.467369
RP11-305L7.1	-0.0408001	0.240049	7	0.467369
CDNF	-0.0408001	0.240049	7	0.467369
MYOZ1	-0.0408001	0.240049	7	0.467369
SLC25A21	-0.0408001	0.240049	7	0.467369
KCNK13	-0.0408001	0.240049	7	0.467369
RP11-519G16.3	-0.0408001	0.240049	7	0.467369
RP11-626G11.3	-0.0408001	0.240049	7	0.467369
ORM2	-0.0408001	0.240049	7	0.467369
B3GNT4	-0.0408001	0.240049	7	0.467369
RBPJL	-0.0408001	0.240049	7	0.467369
RP11-536C5.7	-0.0408003	0.240047	7	0.467369
RP11-297K8.2	-0.0408003	0.240047	7	0.467369
PPFIA4	-0.0408003	0.240047	7	0.467369
RP11-373D23.3	-0.0408003	0.240047	7	0.467369
NLRC4	-0.0408003	0.240047	7	0.467369
VWA3B	-0.0408003	0.240047	7	0.467369
SCN7A	-0.0408003	0.240047	7	0.467369
AC026202.3	-0.0408003	0.240047	7	0.467369
CCDC13	-0.0408003	0.240047	7	0.467369
RP11-723O4.9	-0.0408003	0.240047	7	0.467369
RP11-379F4.6	-0.0408003	0.240047	7	0.467369
UNC5C	-0.0408003	0.240047	7	0.467369
SLC9B1	-0.0408003	0.240047	7	0.467369
NPR3	-0.0408003	0.240047	7	0.467369
RGS7BP	-0.0408003	0.240047	7	0.467369
C5orf66	-0.0408003	0.240047	7	0.467369
RP11-274B21.10	-0.0408003	0.240047	7	0.467369
LPAR4	-0.0408003	0.240047	7	0.467369
RP11-546K22.1	-0.0408003	0.240047	7	0.467369
MAMDC2-AS1	-0.0408003	0.240047	7	0.467369
NTNG2	-0.0408003	0.240047	7	0.467369
AGAP8	-0.0408003	0.240047	7	0.467369
RP11-1167A19.2	-0.0408003	0.240047	7	0.467369
RP11-755F10.1	-0.0408003	0.240047	7	0.467369
PKNOX2	-0.0408003	0.240047	7	0.467369
C12orf55	-0.0408003	0.240047	7	0.467369
ENOX1	-0.0408003	0.240047	7	0.467369
DOCK9-AS2	-0.0408003	0.240047	7	0.467369
CTD-2651B20.1	-0.0408003	0.240047	7	0.467369
AP3B2	-0.0408003	0.240047	7	0.467369
RP11-589P10.5	-0.0408003	0.240047	7	0.467369
ABCA9	-0.0408003	0.240047	7	0.467369
AC011558.5	-0.0408003	0.240047	7	0.467369
ARRDC5	-0.0408003	0.240047	7	0.467369
AC012309.5	-0.0408003	0.240047	7	0.467369
ZNF225	-0.0408003	0.240047	7	0.467369
CRYBB2	-0.0408003	0.240047	7	0.467369
DNAJC28	-0.0408003	0.240047	7	0.467369
RP11-367G18.1	-0.0408003	0.240047	7	0.467369
DCSTAMP	-0.0408003	0.240047	7	0.467369
CEBPE	-0.0408003	0.240047	7	0.467369
RP11-219B17.1	-0.0408003	0.240047	7	0.467369
RP13-20L14.6	-0.0408003	0.240047	7	0.467369
RP11-861E21.2	-0.0408003	0.240047	7	0.467369
RP11-465N4.5	-0.0408003	0.240047	7	0.467369
RP1	-0.0408003	0.240047	7	0.467369
RP11-89C3.4	-0.0408003	0.240047	7	0.467369
RP11-395N3.2	-0.0408003	0.240047	7	0.467369
CTD-2376I4.2	-0.0408003	0.240047	7	0.467369
RP11-560J1.2	-0.0408003	0.240047	7	0.467369
GRM5	-0.0408003	0.240047	7	0.467369
RP11-874J12.4	-0.0408003	0.240047	7	0.467369
LINC00886	0.0408166	0.239858	14	0.467369
C3orf80	0.0408166	0.239858	14	0.467369
SMN2	0.0408225	0.23979	77	0.467369
RGL3	-0.0408283	0.239723	84	0.467369
ZNF287	0.0408411	0.239576	23	0.467369
BCL10	0.0408498	0.239476	303	0.467369
KIN	0.040856	0.239405	247	0.467369
C21orf67	0.0408595	0.239364	15	0.467369
NR5A2	-0.0408602	0.239355	81	0.467369
PRDM11	0.0408922	0.238988	19	0.467369
ST3GAL1	0.0408933	0.238975	235	0.467369
PLEKHG7	0.0409006	0.238892	24	0.467369
VPS39	0.0409147	0.238729	159	0.467369
TECPR2	0.0409165	0.238709	68	0.467369
C5orf56	0.0409225	0.23864	185	0.467369
CAPN9	-0.0409321	0.23853	55	0.467369
RBPMS-AS1	-0.04094	0.238439	32	0.467369
ODF2L	0.0409431	0.238403	339	0.467369
TMEM53	0.0409478	0.238349	169	0.467369
AC005355.2	0.0409481	0.238346	45	0.467369
LRSAM1	0.0409516	0.238305	57	0.467369
ZNF143	0.0409553	0.238263	139	0.467369
FZD6	0.0409567	0.238248	161	0.467369
CTD-2292M14.1	0.0409783	0.238	14	0.467369
RP11-483L5.1	0.0409783	0.238	14	0.467369
BRD8	0.0409868	0.237902	196	0.467369
AC010226.4	0.0410063	0.237678	44	0.467369
RP11-596D21.1	0.0410068	0.237672	14	0.467369
KIF26B	0.0410074	0.237666	54	0.467369
CCDC144A	0.0410184	0.23754	45	0.467369
RP11-218F10.3	0.0410236	0.237481	19	0.467369
BCAP29	0.0410251	0.237464	360	0.467369
SPINK5	0.041037	0.237327	107	0.467369
CLCN6	0.0410384	0.237312	89	0.467369
NEIL2	0.0410508	0.23717	141	0.467369
GFPT1	0.0410526	0.237149	353	0.467369
ABHD13	0.041065	0.237007	189	0.467369
SH3BGRL2	0.0410678	0.236975	203	0.467369
AGAP2-AS1	0.041094	0.236676	136	0.467369
CDK18	-0.0411044	0.236557	127	0.467369
MT3	0.0411264	0.236306	10	0.467369
NAGA	0.0411567	0.235961	202	0.467369
KLC2	0.041161	0.235912	134	0.467369
TM4SF19.1	0.0411661	0.235854	14	0.467369
PRDM15	0.0411833	0.235657	44	0.467369
CYS1	-0.0411838	0.235652	39	0.467369
RP11-658F2.8	-0.0411867	0.235619	71	0.467369
RHBDF2	0.0412003	0.235464	257	0.467369
C1orf115	-0.0412042	0.23542	91	0.467369
ZNF654	0.040622	0.242108	74	0.467437
B4GALT4	0.040596	0.24241	294	0.467977
RP11-73K9.3	0.0405538	0.242901	2	0.468004
IL22RA2	0.0405538	0.242901	2	0.468004
VWCE	0.0405538	0.242901	2	0.468004
CTXN2	0.0405538	0.242901	2	0.468004
IZUMO2	0.0405538	0.242901	2	0.468004
ANKRD62	0.0405538	0.242901	2	0.468004
ASCL3	0.0405538	0.242901	2	0.468004
ADH7	0.0405538	0.242901	2	0.468004
AF064860.7	0.0405538	0.242901	2	0.468004
POTEM	0.0405538	0.242901	2	0.468004
RP11-10N16.2	0.0405538	0.242901	2	0.468004
RP11-218F4.1	0.0405538	0.242901	2	0.468004
RP11-279F6.2	0.0405538	0.242901	2	0.468004
RP11-328N19.1	0.0405598	0.242831	6	0.468004
COL5A2	0.0405646	0.242775	229	0.468004
RP5-864K19.4	0.0405666	0.242752	15	0.468004
MUC6	0.0405708	0.242703	190	0.468004
AMN	-0.0405733	0.242674	226	0.468004
RP11-521B24.3	0.0405782	0.242617	14	0.468004
PCP4	-0.0405827	0.242564	18	0.468004
C8orf31	0.0405896	0.242485	37	0.468004
ZNF781	0.0405444	0.24301	21	0.46817
CTC-428G20.3	0.0405338	0.243133	34	0.468364
ZNF34	-0.0405154	0.243348	54	0.468734
RP11-297N6.4	0.040506	0.243457	24	0.468901
RP1-313I6.12	0.0404904	0.243638	123	0.469206
KBTBD8	0.0404845	0.243707	48	0.469294
PRICKLE4	0.0404798	0.243762	45	0.469357
CTSD	0.0404618	0.243972	694	0.469716
PUS10	0.040454	0.244063	77	0.469848
ARID2	0.040445	0.244168	200	0.470006
HFE	0.0404231	0.244424	64	0.470367
C19orf68	0.0404231	0.244424	64	0.470367
CTNND1	0.0404265	0.244384	474	0.470367
TBX3	-0.0404086	0.244593	40	0.470649
GAS7	-0.0403721	0.24502	47	0.471382
PRKX	-0.0403727	0.245013	125	0.471382
ASPG	0.0403515	0.24526	6	0.4718
RP11-279F6.3	0.0403495	0.245285	6	0.471803
PRAF2	0.0403387	0.245411	198	0.471957
FGD2	0.0403388	0.245409	76	0.471957
C12orf57	0.0403367	0.245434	665	0.471958
CEP19	0.0403162	0.245674	44	0.472376
TRAPPC9	0.0403139	0.245702	105	0.472385
RFK	0.0402939	0.245935	332	0.47279
CSF3	-0.04029	0.245981	18	0.472791
RP4-635E18.8	-0.0402903	0.245978	47	0.472791
ANKRD13C	0.040288	0.246005	133	0.472791
FBXL19	-0.0402824	0.246071	75	0.472875
HIST1H3A	0.0402684	0.246235	24	0.473146
STX6	0.0402662	0.24626	199	0.473151
C4BPB	0.0402464	0.246493	121	0.47351
TLN2	0.0402474	0.246482	89	0.47351
PLEKHA1	0.0402368	0.246606	325	0.473682
MUSTN1	0.0401848	0.247217	6	0.473708
RP11-393M11.2	0.0401848	0.247217	6	0.473708
RP5-1112D6.7	0.0401848	0.247217	6	0.473708
C7orf57	0.0401848	0.247217	6	0.473708
CHRNA10	0.0401848	0.247217	6	0.473708
GRIP1	0.0401848	0.247217	6	0.473708
LHX5	0.0401848	0.247217	6	0.473708
RP11-600F24.7	0.0401848	0.247217	6	0.473708
LILRB5	0.0401848	0.247217	6	0.473708
SPATA21	0.0401848	0.247217	6	0.473708
RP11-43F13.3	0.0401848	0.247217	6	0.473708
CTD-2033C11.1	0.0401848	0.247217	6	0.473708
FAM66D	0.0401848	0.247217	6	0.473708
DNAJC9-AS1	0.0401848	0.247217	6	0.473708
EDC4	0.0401848	0.247217	6	0.473708
CTD-2033A16.3	0.0401848	0.247217	6	0.473708
PPEF1	0.0401848	0.247217	6	0.473708
BRINP1	0.0401848	0.247217	6	0.473708
LMX1B	0.0401848	0.247217	6	0.473708
RP11-567G11.1	0.0401848	0.247217	6	0.473708
RP11-663N22.1	0.0401848	0.247217	6	0.473708
AC019349.5	0.0401848	0.247217	6	0.473708
C1orf213	-0.0401921	0.247132	33	0.473708
OSGIN1	0.040197	0.247074	50	0.473708
CDC42BPA	0.0402126	0.24689	307	0.473708
RAB11B-AS1	0.040226	0.246733	74	0.473708
TMEM147	0.0401784	0.247293	571	0.473809
KDELR3	0.0401713	0.247377	233	0.473927
TGFB3	-0.0401652	0.247449	76	0.473976
GNL3L	0.040167	0.247427	84	0.473976
BTRC	0.0401569	0.247546	79	0.474118
RP3-512B11.3	0.0401372	0.247779	52	0.474519
TMEM184C	-0.0401331	0.247827	84	0.474569
PRR12	0.040118	0.248005	127	0.474821
CUL4A	0.0401189	0.247994	315	0.474821
PLEKHG6	0.0401084	0.248118	91	0.474994
PSAPL1	0.0400891	0.248346	25	0.475165
HSD17B13	0.0400909	0.248325	6	0.475165
PLXNA4	0.0400909	0.248325	6	0.475165
TMEM200C	0.0400909	0.248325	6	0.475165
TIMD4	0.0400909	0.248325	6	0.475165
BOK-AS1	0.0400909	0.248325	6	0.475165
GSTA4	0.0400787	0.248469	100	0.475357
CASP10	0.0400631	0.248653	146	0.475664
RP11-251M1.1	-0.0400579	0.248715	24	0.475695
OSBP	0.040059	0.248702	217	0.475695
TMEM50B	0.0400403	0.248923	357	0.476048
NID2	0.0400332	0.249006	75	0.476075
DNMBP-AS1	0.0400344	0.248992	7	0.476075
TMEM92	-0.0400358	0.248976	194	0.476075
MFGE8	0.0400297	0.249049	338	0.476111
CCDC64	0.0400109	0.249271	93	0.476492
EDARADD	0.0400032	0.249361	15	0.476621
IMPG2	0.039997	0.249435	6	0.476718
SCML4	0.0399701	0.249755	40	0.477152
ZBED6	0.0399703	0.249752	126	0.477152
PDIK1L	0.0399712	0.249741	67	0.477152
MPZL2	0.0399723	0.249728	335	0.477152
ARHGAP6	0.0399625	0.249845	72	0.477279
DIP2B	0.0399593	0.249882	162	0.477307
PLSCR1	0.0399573	0.249906	567	0.477308
AC017002.1	0.0399527	0.24996	33	0.477367
GNG4	0.0399489	0.250005	24	0.477409
LINC00162	-0.0399423	0.250084	16	0.477471
GPR34	0.0399425	0.250081	71	0.477471
DSG3	0.0399195	0.250355	71	0.477943
RP11-680F8.1	0.0399129	0.250433	118	0.478048
TMEM104	0.0399086	0.250484	58	0.478102
ADAP1	0.0398904	0.250701	185	0.478472
PTEN	0.0398852	0.250762	422	0.478544
JAK2	0.0398615	0.251044	87	0.478684
PACRG	-0.0398627	0.25103	16	0.478684
IKZF3	-0.0398627	0.25103	16	0.478684
AC006942.4	-0.0398627	0.25103	16	0.478684
PCSK5	-0.0398641	0.251013	120	0.478684
FAM126A	0.0398649	0.251004	142	0.478684
CTA-292E10.6	0.0398653	0.251	99	0.478684
MAP3K2	0.0398721	0.250918	355	0.478684
GLCE	-0.0398724	0.250915	77	0.478684
ABI3BP	-0.0398584	0.251081	48	0.478709
SOGA2	0.0398524	0.251152	54	0.478801
USP42	0.0398302	0.251417	159	0.478819
THSD7A	-0.0398306	0.251412	74	0.478819
ZC2HC1A	0.0398326	0.251388	161	0.478819
CDH5	-0.0398339	0.251373	109	0.478819
LINC00882	-0.0398362	0.251345	16	0.478819
IDO1	-0.0398362	0.251345	16	0.478819
C10orf95	-0.0398362	0.251345	16	0.478819
TRPS1	0.0398386	0.251317	121	0.478819
CNEP1R1	0.0398388	0.251315	99	0.478819
ZNF467	-0.0398398	0.251302	68	0.478819
GNAQ	-0.0398479	0.251206	365	0.478819
C1QA	0.0398234	0.251498	276	0.478885
PPP6R1	0.039824	0.251491	54	0.478885
RSPH9	-0.0398099	0.251659	16	0.479147
PRSS22	0.039799	0.251789	227	0.47935
RNF24	-0.0397835	0.251973	186	0.479435
ADCY1	-0.0397835	0.251973	16	0.479435
GPR173	-0.0397835	0.251973	16	0.479435
GDF11	-0.0397835	0.251973	16	0.479435
ZNF667	-0.0397835	0.251973	16	0.479435
TJP3	-0.0397869	0.251933	228	0.479435
DHDH	0.0397792	0.252025	23	0.479489
BLOC1S3	0.0397764	0.252058	66	0.479508
CTSW	0.0397657	0.252186	85	0.479707
CACNB1	0.0397362	0.252539	45	0.480289
GRHL1	0.0397364	0.252536	74	0.480289
CASQ2	0.0397215	0.252714	10	0.480401
POR	0.0397215	0.252714	346	0.480401
C9orf169	0.0397234	0.252691	43	0.480401
D2HGDH	0.0397247	0.252676	244	0.480401
GUCA2B	-0.0397277	0.25264	24	0.480401
ARHGAP15	0.0396893	0.253099	177	0.480469
CTC-366B18.4	0.0396899	0.253091	10	0.480469
KB-1615E4.2	0.0396899	0.253091	10	0.480469
FAM27E3	0.0396899	0.253091	10	0.480469
RP11-57H14.2	0.0396899	0.253091	10	0.480469
RP11-173M1.8	0.0396899	0.253091	10	0.480469
CTD-2659N19.10	0.0396899	0.253091	10	0.480469
KB-226F1.1	0.0396899	0.253091	10	0.480469
ITGB1BP2	0.0396899	0.253091	10	0.480469
TMEM182	0.0396919	0.253068	44	0.480469
MT1F	0.0396946	0.253035	347	0.480469
MTMR10	0.0396973	0.253004	96	0.480469
C11orf49	0.0396976	0.252999	208	0.480469
CTC-444N24.8	0.0397028	0.252938	74	0.480469
TNFRSF11A	0.0397056	0.252904	114	0.480469
POMGNT1	0.0396865	0.253132	208	0.480488
FAM185A	0.0396802	0.253208	69	0.480586
SPG11	0.0396689	0.253343	271	0.480755
MXRA8	-0.0396699	0.253331	149	0.480755
KLHL25	0.0396643	0.253398	50	0.480815
OVOL1	0.0396445	0.253636	43	0.481222
ZDHHC8	0.0396353	0.253746	110	0.481387
PRKACB	0.0396237	0.253885	265	0.481605
ST6GALNAC6	0.039615	0.253989	163	0.48176
PIP	-0.039609	0.254061	25	0.481852
LST1	0.0396063	0.254093	239	0.481868
AC007383.3	0.0395831	0.254372	10	0.482174
WDR17	0.0395831	0.254372	10	0.482174
TMEM232	0.0395831	0.254372	10	0.482174
DRD1	0.0395831	0.254372	10	0.482174
IL17C	0.0395831	0.254372	10	0.482174
PTDSS2	0.0395529	0.254735	93	0.482818
F3	0.0395414	0.254873	291	0.482992
SMIM1	-0.0395418	0.254869	86	0.482992
FZD4	-0.0395326	0.254979	68	0.483148
RNF111	0.0395303	0.255007	151	0.483157
GLI4	0.0395137	0.255207	155	0.48349
PPP1R1C	0.039508	0.255275	57	0.483574
ADAMTSL1	0.039502	0.255347	23	0.483667
AC003075.4	0.0394894	0.255499	84	0.483911
CCL13	0.0394824	0.255583	11	0.484025
FAM179B	0.0394797	0.255616	125	0.484044
ELTD1	-0.0394649	0.255794	95	0.484202
RHOD	0.0394651	0.255792	268	0.484202
ENTPD2	0.0394661	0.255779	137	0.484202
ZNF594	0.0394669	0.255771	15	0.484202
SPOP	0.0394574	0.255885	351	0.484286
ZNF254	0.0394582	0.255876	74	0.484286
ZSWIM6	0.0394395	0.256101	150	0.48465
CD59	0.0394247	0.256279	717	0.484942
AAK1	0.0394183	0.256357	311	0.485045
CHDH	0.039408	0.256482	127	0.485192
PTPRO	-0.039408	0.25648	16	0.485192
HOXC10	0.0393941	0.256649	55	0.485464
SLC9A1	0.0393822	0.256793	172	0.485647
RAB3GAP1	0.0393837	0.256774	315	0.485647
SLC12A6	0.0393737	0.256896	31	0.485797
CLEC10A	-0.0393563	0.257106	38	0.486106
TUSC1	0.0393569	0.257099	114	0.486106
XCL2	-0.0393485	0.2572	40	0.486238
CD96	0.0393424	0.257274	94	0.486334
RP11-379B18.5	-0.0393335	0.257381	25	0.486492
KATNA1	0.0393228	0.257511	175	0.486694
HS6ST1	0.0393169	0.257582	154	0.486783
BROX	0.0393069	0.257704	354	0.486924
TMEM99	0.0393078	0.257693	214	0.486924
ZDHHC21	0.0393008	0.257777	172	0.487018
ASGR1	-0.0392865	0.257952	52	0.487302
TCF12	0.0392826	0.257999	258	0.487347
DNAJB4	0.0392754	0.258086	186	0.487467
CACNG4	0.0392716	0.258133	24	0.48751
DCBLD2	0.0392674	0.258183	189	0.487561
CXCL13	0.039258	0.258297	78	0.487686
PUS7L	0.0392591	0.258283	219	0.487686
B4GALT3	0.0392547	0.258337	262	0.487718
TMEM44-AS1	0.0392393	0.258524	40	0.487981
CTXN1	0.0392397	0.25852	47	0.487981
HIST1H3I	0.0392212	0.258744	24	0.488352
KIAA0754	0.0392118	0.258858	54	0.488522
MOK	0.0392075	0.258911	135	0.488577
SPSB1	-0.0392028	0.258967	153	0.488639
ACHE	-0.0392008	0.258992	102	0.48864
SGK2	0.0391734	0.259325	47	0.489224
SCAF8	0.0391597	0.259492	143	0.489494
DOK7	0.0391574	0.25952	48	0.489503
WDR53	0.0391539	0.259562	77	0.489537
RNF213	0.0391519	0.259586	511	0.489538
FOXS1	0.0391489	0.259624	79	0.489564
FOXA2	0.0391443	0.25968	120	0.489625
CAMSAP3	0.0391382	0.259753	74	0.489719
C1orf226	0.0391262	0.2599	46	0.48995
FAM160B1	0.0391197	0.259979	120	0.490055
PPAPDC1A	-0.0391148	0.260039	40	0.490124
MID1IP1	0.0391116	0.260078	270	0.490152
PLSCR2	0.0391036	0.260176	18	0.490202
ZNF624	0.0391036	0.260176	18	0.490202
FAM171A1	0.0391069	0.260135	106	0.490202
TBC1D20	0.0390826	0.260432	199	0.49064
PLS3	0.039076	0.260512	365	0.490745
DCBLD1	0.0390638	0.260661	162	0.490981
GM2A	0.0390437	0.260907	168	0.491399
RP11-66B24.2	0.0390362	0.260999	30	0.491527
TPPP3	0.0390263	0.26112	297	0.491711
SIX5	0.0390166	0.261238	70	0.491888
SNX29	0.0390127	0.261285	148	0.491932
SLC9A4	0.038999	0.261453	16	0.492203
SLC44A4	-0.0389854	0.26162	307	0.492247
VASH2	0.0389866	0.261605	15	0.492247
MAP6	0.0389866	0.261605	15	0.492247
KRT86	0.0389873	0.261597	28	0.492247
FEM1A	0.0389919	0.26154	143	0.492247
ADD3	0.0389944	0.26151	471	0.492247
ARID3B	0.0389822	0.261659	70	0.492276
PTX3	0.0389745	0.261754	16	0.492409
ZNF2	0.0389589	0.261945	24	0.492679
A1BG-AS1	0.0389589	0.261945	24	0.492679
CBFA2T2	0.0389542	0.262002	131	0.492742
BBS5	-0.038949	0.262066	17	0.492772
C10ORF68	-0.038949	0.262066	17	0.492772
ZBTB2	0.038933	0.262263	84	0.493007
WIPF3	0.0389344	0.262246	38	0.493007
DGKH	0.0389346	0.262243	259	0.493007
CD2	0.0389303	0.262295	188	0.493023
DBP	0.038906	0.262594	117	0.493539
GADD45A	-0.0388937	0.262745	343	0.493778
RHBDD3	0.0388856	0.262844	152	0.493874
ARSI	0.0388872	0.262825	20	0.493874
GTF2IRD1	0.038874	0.262986	85	0.494097
PXDC1	0.0388623	0.263131	157	0.494323
DFNB31	0.0388561	0.263207	35	0.494377
LNX1	0.0388562	0.263206	82	0.494377
STK32B	0.03885	0.263282	18	0.494471
DLEC1	0.0388432	0.263365	7	0.494494
RP11-253M7.1	0.0388432	0.263365	7	0.494494
ARIH1	0.0388445	0.26335	196	0.494494
WDFY2	0.0388319	0.263504	87	0.49471
AREL1	0.0388172	0.263685	99	0.495004
ADAM33	0.0388084	0.263794	20	0.495117
HDHD3	0.0388091	0.263785	285	0.495117
ZNF816	0.0387997	0.263901	103	0.495274
TRMT1L	0.0387945	0.263965	148	0.495348
RP11-1246C19.1	0.0387845	0.264088	11	0.495489
RP11-799D4.4	0.0387845	0.264088	11	0.495489
C11orf95	-0.038781	0.264131	53	0.495525
TCEAL7	0.0387761	0.264191	41	0.495593
ZFAND2A	0.0387721	0.26424	265	0.495595
MDC1	0.038774	0.264218	103	0.495595
LATS1	0.0387673	0.2643	133	0.495616
C3orf52	0.0387681	0.26429	119	0.495616
HRASLS5	0.0387579	0.264416	15	0.495789
CWF19L2	0.0387522	0.264486	298	0.495876
KLF5	0.0387386	0.264654	375	0.496099
ABTB1	0.0387393	0.264645	253	0.496099
LPAR5	0.0387357	0.26469	124	0.496122
C1QTNF2	0.0387303	0.264757	50	0.496157
CHD7	0.0387304	0.264755	223	0.496157
TMEM71	-0.0387121	0.264982	32	0.496489
ZNF841	-0.0387121	0.264982	32	0.496489
LAX1	0.038704	0.265081	28	0.49663
NR2C2	0.0386864	0.265299	30	0.496993
LCORL	0.0386844	0.265324	138	0.496995
CCDC94	0.0386667	0.265542	158	0.497358
NABP1	0.0386506	0.265742	201	0.497641
RBM20	0.0386512	0.265734	7	0.497641
NID1	-0.0386473	0.265782	156	0.497672
TBX21	0.0386421	0.265847	26	0.497747
HAAO	0.0386259	0.266048	89	0.498079
LACC1	0.0386236	0.266076	74	0.498086
UVSSA	0.0385965	0.266412	86	0.498579
FLT1	-0.0385969	0.266407	73	0.498579
PRRT1	0.0385983	0.266389	38	0.498579
EXOC1	0.038577	0.266654	336	0.498987
NAPB	-0.0385675	0.266772	82	0.499162
DHX34	-0.0385614	0.266847	89	0.499258
DNMBP	0.0385514	0.266971	144	0.499444
TULP4	0.0385403	0.267109	140	0.499657
TLR1	0.0385254	0.267295	55	0.49996
MIDN	0.038518	0.267386	455	0.500085
PYGL	0.0384922	0.267707	147	0.50064
VEZF1	0.0384844	0.267804	299	0.500776
CTB-58E17.1	0.0384628	0.268073	86	0.501187
PDK4	-0.0384638	0.268061	270	0.501187
PMP22	-0.0384584	0.268128	250	0.501244
POLR2M	0.0384541	0.268182	232	0.501254
GABRB3	-0.0384548	0.268173	46	0.501254
SLC31A2	0.0384494	0.26824	103	0.501318
SPINK4	0.0384405	0.268351	80	0.50148
KIAA1551	0.0384296	0.268486	305	0.501687
FAM211A	0.0384196	0.268611	126	0.501875
TBCCD1	0.0384134	0.268688	104	0.501928
CRCP	0.038414	0.268681	167	0.501928
RPGR	0.0384048	0.268796	147	0.502085
NR1D2	0.0384022	0.268829	162	0.502099
SPOCK1	0.0383895	0.268987	57	0.502349
ALB	-0.0383844	0.269051	25	0.502423
RP3-465N24.6	0.0383752	0.269165	7	0.5025
OBP2A	0.0383752	0.269165	7	0.5025
CBFA2T3	0.038379	0.269117	46	0.5025
DGCR8	0.0383727	0.269197	141	0.502514
GIPC2	-0.0383665	0.269273	129	0.502611
CHST7	0.038359	0.269368	72	0.502742
RP11-277B15.3	0.0383421	0.269578	21	0.50309
IHH	-0.0383038	0.270058	45	0.503893
CACNA1D	0.0383055	0.270037	50	0.503893
FGF19	0.0382992	0.270115	19	0.503954
CABLES1	0.0382793	0.270365	66	0.504192
GPR108	0.0382806	0.270348	321	0.504192
MKS1	-0.0382811	0.270342	78	0.504192
FABP1	-0.0382827	0.270322	50	0.504192
TAPT1-AS1	0.0382866	0.270273	80	0.504192
RP11-115C21.2	0.0382677	0.27051	117	0.504417
MYO7B	0.038253	0.270694	80	0.504714
EXT2	0.03825	0.270731	167	0.504739
CYP7B1	0.0382463	0.270778	30	0.504779
ZFHX4	-0.0382329	0.270947	32	0.505003
BEX2	0.0382336	0.270937	135	0.505003
LGR5	0.0382273	0.271016	40	0.505041
TCTA	0.0382282	0.271005	203	0.505041
PARG	0.038225	0.271045	81	0.50505
RP11-468E2.4	0.0382101	0.271232	69	0.505353
CAMLG	0.0381964	0.271405	516	0.505628
INADL	0.0381878	0.271512	221	0.505736
SLC27A2	0.038188	0.271509	63	0.505736
SOS1	0.0381696	0.271741	166	0.506117
RAP2A	0.0381671	0.271772	177	0.506129
NEU1	0.0381627	0.271828	243	0.506188
PNRC2.1	0.0381555	0.271918	70	0.50631
ABHD17A	0.0381476	0.272018	268	0.50645
SIM2	0.0381427	0.272079	33	0.506518
SHISA5	0.0381307	0.27223	505	0.506754
EMCN	-0.0381097	0.272495	101	0.5072
PAQR3	0.0380986	0.272634	72	0.507414
GANC	0.038089	0.272756	92	0.507595
FEM1C	0.0380842	0.272816	127	0.50766
LINC01003	0.0380672	0.27303	89	0.507968
PPARGC1A	0.0380675	0.273026	56	0.507968
PTPRN2	-0.0380531	0.273208	178	0.508252
STRN4	0.0380175	0.273657	220	0.509043
BOC	-0.038012	0.273726	46	0.509125
ANO9	0.0380055	0.273809	113	0.509232
ERMARD	0.0379952	0.273939	76	0.509428
LYPD3	0.0379658	0.274311	61	0.510074
NRXN1	-0.0377505	0.277043	6	0.51023
TCF15	-0.0377505	0.277043	6	0.51023
RP11-320N7.2	-0.0377505	0.277043	6	0.51023
PSORS1C2	-0.0377505	0.277043	6	0.51023
DDIT4L	-0.0377506	0.277042	6	0.51023
RP11-119D9.1	-0.0377506	0.277042	6	0.51023
ARHGAP40	-0.0377506	0.277042	6	0.51023
CHODL	-0.0377506	0.277042	6	0.51023
RET	-0.0377506	0.277042	6	0.51023
P2RY1	-0.0377507	0.277041	6	0.51023
TMEM255A	-0.0377507	0.277041	6	0.51023
TRPM3	-0.0377507	0.277041	6	0.51023
RP11-462L8.1	-0.0377507	0.277041	6	0.51023
INA	-0.0377507	0.277041	6	0.51023
ANO3	-0.0377507	0.277041	6	0.51023
ARHGAP20	-0.0377507	0.277041	6	0.51023
RP11-196G11.2	-0.0377507	0.277041	6	0.51023
CCBE1	-0.0377507	0.277041	6	0.51023
TTBK1	-0.0377507	0.277041	6	0.51023
CNTFR	-0.0377507	0.277041	6	0.51023
TLX1	-0.0377507	0.277041	6	0.51023
RP11-686F15.2	-0.0377507	0.277041	6	0.51023
CDH16	-0.0377507	0.277041	6	0.51023
RP11-46F15.2	-0.0377508	0.277039	6	0.51023
MINOS1-NBL1	-0.0377508	0.277039	6	0.51023
RP11-318L16.6	-0.0377508	0.277039	6	0.51023
RP11-299H21.1	-0.0377508	0.277039	6	0.51023
RP11-366L5.1	-0.0377508	0.277039	6	0.51023
RP11-190C22.8	-0.0377508	0.277039	6	0.51023
SHISA3	-0.0377508	0.277039	6	0.51023
DKK2	-0.0377508	0.277039	6	0.51023
KCNN2	-0.0377508	0.277039	6	0.51023
HUS1B	-0.0377508	0.277039	6	0.51023
HCG25	-0.0377508	0.277039	6	0.51023
SPIN2A	-0.0377508	0.277039	6	0.51023
NLGN3	-0.0377508	0.277039	6	0.51023
LINC00086	-0.0377508	0.277039	6	0.51023
ZNF572	-0.0377508	0.277039	6	0.51023
RP11-305L7.6	-0.0377508	0.277039	6	0.51023
FBP2	-0.0377508	0.277039	6	0.51023
RP11-344B5.2	-0.0377508	0.277039	6	0.51023
RP11-149I23.3	-0.0377508	0.277039	6	0.51023
KNDC1	-0.0377508	0.277039	6	0.51023
RP11-22P4.1	-0.0377508	0.277039	6	0.51023
AP000769.1	-0.0377508	0.277039	6	0.51023
RP11-571M6.7	-0.0377508	0.277039	6	0.51023
RP11-46H11.12	-0.0377508	0.277039	6	0.51023
IL17D	-0.0377508	0.277039	6	0.51023
KCNRG	-0.0377508	0.277039	6	0.51023
SNURF.1	-0.0377508	0.277039	6	0.51023
IGDCC4	-0.0377508	0.277039	6	0.51023
AC105020.1	-0.0377508	0.277039	6	0.51023
RP11-876N24.4	-0.0377508	0.277039	6	0.51023
EFNB3	-0.0377508	0.277039	6	0.51023
SEZ6	-0.0377508	0.277039	6	0.51023
RNF157-AS1	-0.0377508	0.277039	6	0.51023
RP11-397A16.2	-0.0377508	0.277039	6	0.51023
KCNQ2	-0.0377508	0.277039	6	0.51023
AC006273.7	-0.0377508	0.277039	6	0.51023
ICAM4	-0.0377508	0.277039	6	0.51023
HAPLN4	-0.0377508	0.277039	6	0.51023
AC084219.4	-0.0377508	0.277039	6	0.51023
AC006116.17	-0.0377508	0.277039	6	0.51023
CTC-444N24.6	-0.0377508	0.277039	6	0.51023
LL22NC03-N27C7.1	-0.0377508	0.277039	6	0.51023
ABCG5	-0.0377508	0.277039	6	0.51023
C2orf73	-0.0377508	0.277039	6	0.51023
ACVR2B-AS1	-0.0377508	0.277039	6	0.51023
BFSP2-AS1	-0.0377508	0.277039	6	0.51023
LL0XNC01-237H1.2	-0.0377508	0.277039	6	0.51023
YPEL4	-0.0377508	0.277039	6	0.51023
CLEC4D	-0.0377508	0.277039	6	0.51023
RP11-893F2.9	-0.0377508	0.277039	6	0.51023
PAK7	-0.0377508	0.277039	6	0.51023
PLIN4	-0.0377508	0.277039	6	0.51023
MIS18A-AS1	-0.0377508	0.277039	6	0.51023
RP11-434D9.1	-0.0377508	0.277039	6	0.51023
LDHC	-0.0377508	0.277039	6	0.51023
C9orf84	-0.0377508	0.277039	6	0.51023
RP11-293M10.5	-0.0377508	0.277039	6	0.51023
AC010536.1	-0.0377508	0.277039	6	0.51023
ABHD12B	-0.0377508	0.277039	6	0.51023
CAMK2N1	0.0377587	0.276939	418	0.51023
RP11-351D16.3	0.0377609	0.276911	11	0.51023
CPT1B	0.0377663	0.276842	41	0.51023
IQSEC2	0.0377719	0.276771	109	0.51023
CTD-2006H14.2	0.0377719	0.276771	19	0.51023
PPP1R10	0.037772	0.276769	290	0.51023
KIFAP3	0.0377751	0.27673	188	0.51023
AC013275.2	0.0377839	0.276618	39	0.51023
HYAL2	0.0377863	0.276587	356	0.51023
C9orf9	-0.0377893	0.27655	59	0.51023
VPRBP	0.0378021	0.276387	130	0.51023
ZBTB3	0.0378023	0.276385	20	0.51023
RP11-488C13.5	0.0378101	0.276284	85	0.51023
CD8B	0.0378165	0.276204	90	0.51023
SYCE1L	0.0378287	0.276048	171	0.51023
IL6ST	-0.0378296	0.276038	403	0.51023
SPARCL1	0.0378373	0.27594	429	0.51023
CANT1	0.0378481	0.275802	296	0.51023
FGD5-AS1	0.0378856	0.275327	384	0.51023
SLC11A1	0.0379069	0.275057	176	0.51023
PLXNA2	0.0379326	0.274731	175	0.51023
AC090186.1	-0.0379359	0.27469	39	0.51023
NUAK2	0.0379442	0.274584	46	0.51023
MTRR	0.0379449	0.274575	151	0.51023
WISP1	-0.0379472	0.274546	25	0.51023
SDC4	0.0377441	0.277125	441	0.510336
GALNT11	0.0377307	0.277295	191	0.510603
TNNT1	0.0377257	0.277359	163	0.510676
ANK3	0.0377219	0.277407	130	0.510719
LINC00992	0.0377142	0.277506	33	0.510855
ARHGEF3	0.0377052	0.27762	163	0.511019
CCDC3	-0.0376966	0.27773	83	0.511176
MUC17	-0.0376896	0.27782	63	0.511296
ACRC	0.0376726	0.278037	20	0.511421
FGF13	0.0376726	0.278037	20	0.511421
SULT1A2	0.0376747	0.278009	25	0.511421
DDHD2	0.0376753	0.278001	167	0.511421
GPR35	0.0376757	0.277997	132	0.511421
MAGIX	0.0376793	0.277951	91	0.511421
LTB4R	0.0376615	0.278179	107	0.511499
GABRP	-0.0376622	0.278169	191	0.511499
GYLTL1B	0.0376639	0.278148	37	0.511499
ZBTB6	0.0376672	0.278105	34	0.511499
PLEKHA5	0.0376564	0.278243	292	0.511572
CTD-2035E11.3	0.0376444	0.278396	19	0.511762
RP11-793H13.11	0.0376444	0.278396	19	0.511762
PPFIBP2	0.037632	0.278555	118	0.51201
C6orf1	0.0376198	0.278711	294	0.512204
APPBP2	0.0376206	0.278701	181	0.512204
IFIT5	-0.0376118	0.278813	131	0.512345
RPH3AL	0.0376072	0.278872	81	0.512409
PRRG2	0.0376002	0.278962	93	0.512528
ACVRL1	-0.0375893	0.279102	89	0.512739
PDZD2	0.0375789	0.279234	35	0.512845
FBXL4	0.0375801	0.279218	108	0.512845
IL23A	0.0375822	0.279192	29	0.512845
GLT8D2	0.037577	0.279259	69	0.512845
PILRB	0.037575	0.279284	218	0.512846
ZFPM1	0.0375464	0.279651	88	0.513383
MSH5	0.0375482	0.279628	16	0.513383
AP005482.1	0.0375482	0.279628	16	0.513383
C9orf66	0.0375443	0.279677	29	0.513384
ARMC9	0.0375399	0.279734	73	0.513444
ADCY5	0.0375379	0.279759	40	0.513444
TMEM185A	0.0375352	0.279795	146	0.513463
PCMTD2	0.0375296	0.279865	209	0.513548
SLC6A8	0.0375232	0.279948	223	0.513653
LMCD1	0.0375199	0.279991	239	0.513686
PAM	0.0375096	0.280122	300	0.513836
AKAP7	0.0375113	0.280101	144	0.513836
SIDT1	0.0375052	0.280179	39	0.513893
CTTNBP2	0.0374973	0.280281	40	0.514035
PRKAB2	-0.0374946	0.280315	134	0.514052
MAP1LC3B2	0.0374801	0.280501	142	0.514348
PLXND1	0.0374691	0.280642	218	0.514423
TBX15	-0.0374699	0.280632	23	0.514423
RAB37	-0.0374699	0.280632	23	0.514423
DMPK	0.037474	0.28058	96	0.514423
TSPYL2	0.0374642	0.280705	167	0.514493
CXorf65	0.0374577	0.280789	11	0.51451
AP001046.5	0.0374577	0.280789	11	0.51451
WASIR2	0.0374577	0.280789	11	0.51451
GDE1	0.0374542	0.280834	330	0.514547
RARG	0.0374521	0.280861	115	0.51455
B3GNT8	0.0374412	0.281001	38	0.51476
RP1-315G1.3	-0.0374257	0.281201	23	0.515081
FGFBP1	0.0374191	0.281285	72	0.51519
JAM3	0.0374158	0.281328	70	0.515222
SPEG	-0.037407	0.281442	59	0.515339
MAGEH1	0.037407	0.281441	177	0.515339
PKP2	0.0374014	0.281513	175	0.515378
YY1AP1	0.0374017	0.281509	271	0.515378
BCR	0.0373788	0.281804	202	0.515545
LAMB3	0.0373789	0.281803	367	0.515545
CCNG2	0.0373793	0.281798	234	0.515545
TARSL2	0.0373806	0.281781	134	0.515545
FBXW4	0.0373813	0.281772	181	0.515545
RAD51B	-0.0373835	0.281743	60	0.515545
ATP1A1	0.0373845	0.28173	677	0.515545
SPTBN2	0.0373886	0.281678	48	0.515545
TIMM22	0.0373702	0.281915	206	0.515701
ZNHIT6	0.0373451	0.282239	162	0.516157
DAG1	0.0373457	0.282231	328	0.516157
ZRSR2	0.0373487	0.282192	225	0.516157
PNPLA6	0.037339	0.282318	200	0.516164
PRDM4	0.0373394	0.282313	118	0.516164
RRNAD1	0.0373426	0.282271	158	0.516164
TFF3	-0.0373361	0.282354	364	0.516184
HMG20B	0.0373322	0.282404	398	0.516185
MPRIP-AS1	0.0373333	0.28239	38	0.516185
AQP1	0.0373268	0.282475	304	0.516267
EXD3	0.0373189	0.282576	158	0.516407
PTPRN	-0.0373145	0.282633	24	0.516465
RP11-430B1.2	0.0373055	0.28275	15	0.516633
VIPAS39	0.0373022	0.282792	123	0.516664
TNFRSF12A	0.0372997	0.282825	490	0.516678
GIMAP5	0.0372966	0.282865	142	0.516706
SEMA6D	-0.0372832	0.283038	33	0.516976
OPA3	0.0372716	0.283187	164	0.517203
PROX1	-0.0372648	0.283275	56	0.517318
SPATA24	0.037262	0.283311	69	0.517337
IFFO2	0.0372592	0.283348	67	0.51736
MUM1	0.0372542	0.283413	311	0.517432
PDGFA	0.0372432	0.283554	225	0.517644
DOK4	-0.0372315	0.283706	225	0.517875
BTNL3	-0.0372261	0.283776	15	0.517958
RALGAPA2	0.0372149	0.283921	177	0.518176
CADM4	-0.0371959	0.284167	32	0.518578
TRMT12	0.0371838	0.284324	86	0.518819
WISP3	-0.0371765	0.284418	23	0.518945
FAM124B	-0.0371712	0.284487	15	0.519025
CYTH4	0.0371668	0.284544	86	0.519083
BBC3	0.0371212	0.285136	167	0.520118
RP11-416N2.4	-0.0371164	0.285198	15	0.520184
HPCA	-0.0370891	0.285552	15	0.520508
NEBL-AS1	-0.0370891	0.285552	15	0.520508
NKD1	-0.0370891	0.285552	15	0.520508
AC006273.5	-0.0370891	0.285552	15	0.520508
GJA5	0.0370926	0.285507	32	0.520508
RP6-65G23.3	0.0370935	0.285496	63	0.520508
UPK3B	0.0370957	0.285467	73	0.520508
PPP1R3G	0.0370803	0.285668	24	0.520672
EMX1	-0.0370619	0.285907	15	0.520693
SPTB	-0.0370619	0.285907	15	0.520693
RUNDC3A	-0.0370619	0.285907	15	0.520693
CTC-503J8.4	-0.0370619	0.285907	15	0.520693
TMEM246	0.0370641	0.285878	176	0.520693
C6	-0.0370664	0.285848	54	0.520693
PLA2G5	0.0370676	0.285833	16	0.520693
DHRS3	-0.0370747	0.28574	320	0.520693
KIAA0895L	-0.0370751	0.285735	109	0.520693
RIC8B	-0.037057	0.28597	114	0.520763
KCNT2	0.0370401	0.28619	14	0.520934
ASMTL-AS1	0.0370401	0.28619	14	0.520934
RP11-499P20.2	-0.0370422	0.286163	41	0.520934
ZBED6CL	-0.0370429	0.286154	23	0.520934
FAM171B	0.0370449	0.286127	71	0.520934
KRT14	0.037033	0.286283	42	0.521057
NAT14	0.0370301	0.286321	107	0.521079
DEF6	0.0370278	0.28635	187	0.521087
ATP6AP2	0.0370256	0.286379	603	0.521093
HGD	0.0370184	0.286473	116	0.521219
VPS9D1	0.0370056	0.286639	91	0.521475
PSTK	0.0369982	0.286736	50	0.521606
SLC17A4	-0.0369944	0.286785	24	0.521649
RP1-40E16.12	-0.0369857	0.286899	24	0.521809
FAM46A	-0.036971	0.28709	192	0.522019
RP11-393I2.4	0.0369713	0.287086	17	0.522019
ZNF652	0.0369739	0.287053	224	0.522019
NEBL	0.0369628	0.287198	144	0.522123
UBE2F	0.0369642	0.28718	382	0.522123
TSEN2	0.0369561	0.287285	124	0.522234
CX3CL1	0.0369536	0.287318	152	0.522249
GAS8	0.03695	0.287364	112	0.522287
SNURF	0.0369409	0.287483	26	0.522319
SETDB2	0.0369419	0.287471	113	0.522319
CAMTA2	0.0369427	0.28746	136	0.522319
PBX3	0.036943	0.287456	104	0.522319
ZNF600	0.0369315	0.287606	116	0.52245
TNF	-0.0369332	0.287584	34	0.52245
SAMHD1	0.0369289	0.287641	266	0.522467
LGALS1	0.036924	0.287705	721	0.522537
SPTSSB	0.0368861	0.2882	118	0.523391
KRT15	0.0368747	0.288349	132	0.52357
SLC13A5	-0.0368754	0.28834	24	0.52357
PQLC1	0.0368717	0.288388	191	0.523594
TLR2	0.0368567	0.288584	94	0.523904
BAG4	0.0368525	0.288639	167	0.523958
KRBOX4	0.0368489	0.288686	93	0.523997
CELA2B	-0.0368395	0.28881	15	0.524175
TOR2A	0.0368335	0.288888	176	0.524271
RP11-267N12.3	0.0368313	0.288918	30	0.524278
OSBPL7	0.0368139	0.289145	142	0.524645
SYNE4	0.0368092	0.289207	84	0.524711
SCAMP4	0.0368061	0.289247	275	0.524738
SERTAD4-AS1	0.0367874	0.289492	158	0.525136
DKK1	0.0367766	0.289634	89	0.525209
GALNT3	0.0367776	0.289621	309	0.525209
ERAP2	0.0367782	0.289613	237	0.525209
CPD	0.0367807	0.289581	340	0.525209
RNF32	-0.0367727	0.289686	47	0.525256
HOXB7	0.0367668	0.289763	287	0.525351
ITPRIP	0.0367549	0.289919	127	0.52554
MDFI	0.0367555	0.289911	179	0.52554
TDRKH	0.0367463	0.290032	34	0.525699
CHST9	-0.0367395	0.290121	31	0.525814
SNTB1	0.0367367	0.290159	87	0.525836
C1orf53	0.0367289	0.290261	141	0.525975
ZNF627	0.0367149	0.290445	58	0.526031
RP11-488L18.8	0.036716	0.290431	7	0.526031
PMCH	0.036716	0.290431	7	0.526031
CYP4F35P	0.036716	0.290431	7	0.526031
LA16c-325D7.2	0.036716	0.290431	7	0.526031
AL773604.8	0.036716	0.290431	7	0.526031
SDR42E1	0.0367096	0.290515	53	0.526066
LOX	-0.0367109	0.290497	92	0.526066
CELF4	0.0366963	0.29069	14	0.526289
IL2RB	0.0366981	0.290666	56	0.526289
PLCH1	0.036683	0.290864	30	0.526559
OXSR1	0.0366747	0.290973	249	0.526664
AGTR1	-0.0366748	0.290972	15	0.526664
SEMA7A	0.0366288	0.291579	85	0.527714
RP11-643M14.1	0.0366225	0.291661	7	0.527816
CITF22-92A6.1	0.0366101	0.291825	38	0.528067
TREM1	0.036608	0.291853	56	0.528071
HUNK	0.0365946	0.292029	15	0.528343
LTN1	0.0365836	0.292174	155	0.528559
ADH1B	-0.0365791	0.292235	32	0.528622
NR1D1	0.0365628	0.292449	147	0.528872
SEMA5A	-0.0365647	0.292424	61	0.528872
PCSK1	0.036565	0.292421	15	0.528872
ANKRD17	0.0365578	0.292515	287	0.528897
B4GALNT1	0.0365586	0.292505	25	0.528897
LINC01137	0.036553	0.292578	82	0.528965
SWT1	-0.0365504	0.292613	40	0.528982
ZNF133	-0.0365427	0.292714	61	0.529118
IL17RD	0.0365337	0.292833	20	0.529241
CTD-2371O3.2	0.0365337	0.292833	20	0.529241
ARFGEF2	0.0365073	0.293183	198	0.529733
NEURL1B	0.0365089	0.293162	132	0.529733
GRK5	0.0365093	0.293156	135	0.529733
POF1B	0.036498	0.293306	168	0.529864
ASAP3	-0.0364991	0.293291	45	0.529864
DNASE1	0.0364807	0.293535	111	0.530184
TXNRD2	0.0364811	0.293529	168	0.530184
NANOS3	0.036478	0.293571	15	0.530202
CCDC28A	0.0364744	0.293619	268	0.530242
CDX1	-0.036462	0.293783	16	0.530493
ADRB2	-0.036453	0.293902	40	0.530615
SCRN2	0.0364541	0.293887	236	0.530615
XXbac-BPGBPG55C20.2	0.0364385	0.294094	67	0.530915
ARIH2OS	0.036423	0.2943	45	0.53124
LRAT	-0.0364152	0.294404	30	0.53138
FCN1	0.0364115	0.294452	75	0.531422
KLRB1	0.0364083	0.294494	139	0.531451
CHIC1	0.036365	0.29507	57	0.532397
CHKA	0.0363652	0.295067	204	0.532397
GYG2	0.036356	0.295189	21	0.532565
RP11-395P17.3	0.036354	0.295216	36	0.532568
MKNK1	0.0363504	0.295263	231	0.532605
RP11-492E3.2	-0.0363435	0.295355	38	0.532725
FURIN	0.0363203	0.295665	288	0.533236
YWHAG	0.0363172	0.295705	463	0.533263
TRAM1	0.036314	0.295748	617	0.533294
LRFN3	0.036311	0.295788	56	0.533318
C8G	-0.0362966	0.295979	32	0.533617
MBOAT1	0.0362921	0.29604	150	0.533632
NDST1	0.0362929	0.296028	124	0.533632
THY1	0.0362894	0.296075	242	0.53365
DGCR5	-0.0362772	0.296238	16	0.533803
LCA5L	-0.0362772	0.296238	16	0.533803
AC097724.3	0.0362775	0.296234	20	0.533803
ADAMTS10	0.0362665	0.296381	39	0.533827
NREP	0.0362671	0.296373	172	0.533827
CYB5R1	0.0362679	0.296362	265	0.533827
RP1-239B22.5	-0.0362712	0.296318	38	0.533827
FABP2	0.0362733	0.29629	24	0.533827
ZCWPW2	-0.0362466	0.296646	16	0.534165
PRR16	0.0362469	0.296641	52	0.534165
SLC41A2	0.0362494	0.296608	136	0.534165
RHBDL2	0.0362439	0.296682	134	0.534184
SP6	0.0362388	0.29675	30	0.534213
TBC1D30	0.0362392	0.296744	46	0.534213
TMED7	0.0362361	0.296786	363	0.534229
ZBTB24	0.0362218	0.296977	102	0.534387
PTP4A3	0.0362219	0.296975	212	0.534387
ADIRF	0.0362232	0.296958	540	0.534387
EPM2A	0.0362275	0.2969	25	0.534387
GPX2	0.0362198	0.297003	421	0.534388
PTPRH	-0.0362053	0.297196	163	0.534689
KLF8	-0.036203	0.297228	39	0.534699
ZNF557	-0.0361989	0.297283	38	0.534751
CLK1	0.036165	0.297735	481	0.535518
HSD17B11	-0.0361624	0.29777	481	0.535535
TMEM125	-0.0361549	0.297871	178	0.535668
KPNA5	0.0361375	0.298102	87	0.535992
BMI1	0.0361379	0.298097	186	0.535992
RP11-4F5.2	0.0361306	0.298195	42	0.536111
PCYT1A	0.0361241	0.298283	233	0.536175
YPEL1	0.0361245	0.298277	52	0.536175
PFKFB3	0.0361208	0.298327	210	0.536208
ADRBK2	0.036114	0.298417	117	0.536277
NBL1	0.0361147	0.298408	471	0.536277
RARA	0.0360965	0.298652	158	0.536652
DCLRE1A	0.0360927	0.298702	38	0.536695
SH2D3A	0.0360875	0.298773	219	0.536775
USP36	0.036083	0.298832	191	0.536835
DOCK4	0.0360681	0.299032	76	0.537148
PRRT2	0.0360556	0.2992	51	0.537403
NPIPB9	0.0360459	0.29933	3	0.53759
AP001372.2	0.0360401	0.299409	79	0.53759
DALRD3	0.0360414	0.299391	218	0.53759
CCL4	0.0360432	0.299366	339	0.53759
PID1	0.0360307	0.299535	45	0.537722
MOB2	0.0360315	0.299524	307	0.537722
SNORD3B-1	0.0360215	0.299657	20	0.537896
BCL9	0.03601	0.299812	55	0.538127
CREB3L4	0.0360003	0.299942	164	0.538314
CALML4	0.0359766	0.300261	96	0.538745
IFITM3	-0.0359771	0.300254	767	0.538745
RNF185	0.0359776	0.300247	118	0.538745
IDH1	0.035969	0.300363	348	0.53888
CORO1B	0.0359523	0.300588	513	0.539191
IL17RB	0.0359537	0.300569	87	0.539191
MYCL	0.0359429	0.300714	30	0.53937
BAG5	0.0359027	0.301256	226	0.540295
MARVELD3	0.0358885	0.301447	173	0.540591
KLHL2	0.0358775	0.301595	134	0.540715
VAMP5	0.0358782	0.301586	461	0.540715
GGT1	0.0358788	0.301577	157	0.540715
DHRS11	0.0358552	0.301896	105	0.541207
MOCS3	0.0358322	0.302206	60	0.541576
FASTKD5	0.0358325	0.302203	80	0.541576
DDR2	-0.0358348	0.302171	123	0.541576
NOMO3	0.0358354	0.302163	41	0.541576
RP11-214N9.1	-0.0358263	0.302286	24	0.541577
ZNF485	0.035827	0.302277	25	0.541577
CDC37L1	0.035829	0.30225	174	0.541577
ADM	0.0358206	0.302364	261	0.541669
WNT5A	-0.0358149	0.30244	31	0.541759
FBXL5	0.0358105	0.302499	354	0.54177
APLP1	-0.0358108	0.302495	66	0.54177
PHF12	0.0358003	0.302637	176	0.541923
CCNO	-0.0358008	0.30263	89	0.541923
NADSYN1	0.0357863	0.302827	212	0.542216
FUT6	-0.0357545	0.303257	72	0.542939
WDR73	0.0357415	0.303432	212	0.543205
TJAP1	0.0357372	0.303491	143	0.543264
CEACAM4	0.0357174	0.303759	26	0.543696
SLA2	0.035705	0.303927	40	0.543903
RP11-844P9.2	0.0357054	0.303921	15	0.543903
TPST1	0.0356996	0.304	131	0.543987
LMBRD2	0.0356874	0.304165	138	0.544188
GLIS2	0.0356887	0.304148	97	0.544188
RP11-251G23.5	0.0356569	0.304579	3	0.54436
RP6-99M1.3	0.0356569	0.304579	3	0.54436
RP13-39P12.3	0.0356569	0.304579	3	0.54436
RP11-159H22.2	0.0356569	0.304579	3	0.54436
RP11-38L15.2	0.0356569	0.304579	3	0.54436
RP11-84G21.1	0.0356569	0.304579	3	0.54436
STK4-AS1	0.0356569	0.304579	3	0.54436
AP003419.16	0.0356569	0.304579	3	0.54436
CCNT2	0.0356653	0.304466	210	0.54436
TBC1D9	0.0356693	0.304411	125	0.54436
KIAA1328	0.0356704	0.304396	96	0.54436
POMT2	0.0356761	0.304318	66	0.54436
CDR2	0.0356471	0.304712	153	0.544551
AXDND1	-0.0356423	0.304778	38	0.544621
GRAMD1A	0.0356383	0.304831	367	0.54467
CCDC30	0.0356097	0.30522	45	0.545318
ALG2	0.0356047	0.305287	227	0.545391
WFS1	-0.0355993	0.305361	163	0.545428
RBBP8NL	0.0356011	0.305337	40	0.545428
TNRC6A	0.0355937	0.305438	330	0.54547
CMBL	0.0355951	0.305418	238	0.54547
IGFL2	-0.0355913	0.305471	39	0.545481
CLDN7	0.035574	0.305705	391	0.545853
ATP2C2	0.0355538	0.30598	77	0.546296
RND1	0.0355343	0.306247	72	0.546725
SCXA	0.0355308	0.306294	50	0.546763
SPDEF	0.0355193	0.306451	89	0.546995
AZGP1	-0.0355135	0.306529	231	0.547039
PPP2R2B	0.035515	0.306508	16	0.547039
PLEKHG1	0.035499	0.306728	115	0.547347
MAML3	-0.0354907	0.30684	86	0.5475
RP11-260M2.1	0.0354803	0.306981	29	0.547705
STEAP3	0.0354712	0.307106	114	0.54788
IL1R2	0.0354605	0.307252	88	0.548092
ZNF410	0.0354556	0.307319	15	0.548118
AP001062.7	0.0354556	0.307319	15	0.548118
TTC4	0.0354487	0.307414	36	0.548191
ZCCHC8	0.0354504	0.307391	160	0.548191
RCOR2	-0.0354444	0.307473	24	0.548249
KB-1507C5.2	0.0354301	0.307667	74	0.548548
KDM8	0.035426	0.307723	16	0.548601
CDKN2A	0.0354112	0.307926	230	0.548915
ITGA3	0.0353899	0.308217	389	0.549387
RP11-385F7.1	-0.0353845	0.308291	85	0.549471
RP11-522I20.3	0.035378	0.30838	21	0.549582
CSRNP2	0.03535	0.308763	82	0.550122
RTKN	0.0353504	0.308757	197	0.550122
CUL9	0.0353521	0.308735	81	0.550122
DNER	0.0353403	0.308895	15	0.550262
TIMP4	0.0353403	0.308895	15	0.550262
PLCB1	-0.0353312	0.309021	83	0.550438
GLUL	0.035329	0.309051	603	0.550444
RDH13	-0.0353232	0.309131	188	0.550539
SAA4	0.0353167	0.309219	36	0.550649
TMEM184A	0.0353133	0.309266	138	0.550686
GUCY1A3	-0.035306	0.309366	103	0.550816
CAD	0.0352937	0.309534	129	0.551068
ARHGAP31	0.0352788	0.309739	78	0.551385
EPHX3	0.0352693	0.30987	25	0.551427
RARS2	0.03527	0.30986	215	0.551427
CTD-2555A7.2	0.0352721	0.309831	41	0.551427
CADM1	-0.0352748	0.309794	122	0.551427
IFI44	0.0352644	0.309936	316	0.551449
CPA6	0.0352656	0.30992	10	0.551449
MYRIP	0.0352558	0.310055	11	0.551613
RP4-792G4.2	0.0352324	0.310376	10	0.551899
MTRNR2L2	0.0352324	0.310376	10	0.551899
LUCAT1	0.0352324	0.310376	10	0.551899
LINC00965	0.0352324	0.310376	10	0.551899
RP11-432J24.5	0.0352324	0.310376	10	0.551899
TRIP4	0.0352393	0.310282	192	0.551899
FAM134C	-0.0352278	0.31044	217	0.551965
TLE3	0.0352196	0.310551	215	0.552115
SLC26A11	-0.035214	0.310629	39	0.552205
FAM19A5	-0.035207	0.310725	16	0.552328
ADORA1	0.0352044	0.310761	41	0.552344
CCDC6	0.0352023	0.31079	324	0.552349
SAMD9L	0.0351889	0.310974	212	0.552629
SPOPL	0.0351855	0.311021	180	0.552664
FYCO1	0.035177	0.311139	85	0.552825
RP11-598F7.6	0.0351642	0.311314	10	0.55309
TUBGCP6	0.0351559	0.311428	100	0.553245
GADD45G	0.0351487	0.311527	147	0.553373
AC020571.3	-0.0351431	0.311605	16	0.553464
LDOC1	-0.0351402	0.311645	93	0.553486
PAQR8	0.0351349	0.311718	148	0.553521
ZMYM4	0.0351356	0.311709	195	0.553521
GIMAP1	-0.0351301	0.311784	112	0.553543
C11orf45	0.035131	0.311772	11	0.553543
ZNF227	0.0351243	0.311864	82	0.553638
APLP2	0.035122	0.311896	638	0.553646
HERC3	0.0351047	0.312135	159	0.554022
CA10	0.035092	0.31231	3	0.554286
PREX1	0.0350846	0.312411	112	0.55437
FZD2	0.0350864	0.312386	34	0.55437
CEP350	0.0350823	0.312444	312	0.55438
HSBP1L1	0.0350793	0.312485	312	0.554406
RP11-60I3.5	0.035077	0.312517	25	0.554414
FAT1	0.0350698	0.312616	305	0.554542
LRRC31	-0.035061	0.312738	22	0.554663
PTGER3	-0.0350611	0.312736	40	0.554663
ANO5	0.0350434	0.312981	29	0.555046
FAP	-0.0350354	0.313092	109	0.555195
SLC39A5	-0.035025	0.313234	61	0.555353
ISM1	-0.0350265	0.313214	16	0.555353
SPATA18	0.0350149	0.313375	39	0.555554
RP11-138A9.1	-0.0350016	0.313559	144	0.555737
ALDH2	0.0350021	0.313552	412	0.555737
TSC22D3	-0.0350021	0.313551	657	0.555737
ZKSCAN5	0.0349929	0.313679	62	0.555853
ITGA5	0.0349937	0.313667	203	0.555853
F2RL1	0.0349879	0.313747	238	0.555927
TM4SF18	-0.0349845	0.313795	77	0.555964
SIPA1L3	0.0349676	0.31403	231	0.556332
AC092594.1	0.0349438	0.314359	3	0.556485
RP11-799B12.4	0.0349438	0.314359	3	0.556485
CRYBB3	0.0349438	0.314359	3	0.556485
CAMK2A	0.0349438	0.314359	3	0.556485
ANXA8L2	0.0349438	0.314359	3	0.556485
GIP	0.0349438	0.314359	3	0.556485
HDGFL1	0.0349438	0.314359	3	0.556485
UAP1L1	0.0349491	0.314286	51	0.556485
RBMS3	-0.0349593	0.314143	86	0.556485
BBS1	-0.034925	0.314619	22	0.55685
FAM63A	-0.0349257	0.31461	73	0.55685
PRNP	0.0349148	0.314761	328	0.557053
C3orf33	0.0349124	0.314794	50	0.557064
TEN1	0.0349102	0.314825	277	0.557071
EGF	0.0349061	0.314882	11	0.557123
FAM72A	0.0348833	0.315198	73	0.557635
EID3	0.0344404	0.321385	41	0.55767
GS1-600G8.5	-0.0344406	0.321383	5	0.55767
SCARA5	-0.0344406	0.321383	5	0.55767
LINC00948	-0.0344406	0.321383	5	0.55767
ADCYAP1	-0.0344406	0.321383	5	0.55767
DUSP27	-0.0344406	0.321383	5	0.55767
AC110619.2	-0.0344406	0.321383	5	0.55767
LUZP2	-0.0344406	0.321383	5	0.55767
KRTAP2-3	-0.0344406	0.321383	5	0.55767
CTA-134P22.2	-0.0344406	0.321382	5	0.55767
SLC8A1-AS1	-0.0344406	0.321382	5	0.55767
SIX3-AS1	-0.0344406	0.321382	5	0.55767
AC093495.4	-0.0344406	0.321382	5	0.55767
ST3GAL6-AS1	-0.0344406	0.321382	5	0.55767
VWA5B2	-0.0344406	0.321382	5	0.55767
RP11-789C1.1	-0.0344406	0.321382	5	0.55767
LINC01099	-0.0344406	0.321382	5	0.55767
RP11-553A21.3	-0.0344406	0.321382	5	0.55767
BMPER	-0.0344406	0.321382	5	0.55767
DPP6	-0.0344406	0.321382	5	0.55767
RP11-5C23.2	-0.0344406	0.321382	5	0.55767
AC011899.9	-0.0344406	0.321382	5	0.55767
MURC	-0.0344406	0.321382	5	0.55767
ART5	-0.0344406	0.321382	5	0.55767
SCGB1D2	-0.0344406	0.321382	5	0.55767
HS3ST2	-0.0344406	0.321382	5	0.55767
KIF19	-0.0344406	0.321382	5	0.55767
ACR	-0.0344406	0.321382	5	0.55767
PROX1-AS1	-0.0344406	0.321382	5	0.55767
CPA3	-0.0344406	0.321382	5	0.55767
TDRD1	-0.0344406	0.321382	5	0.55767
RP11-314O13.1	-0.0344406	0.321382	5	0.55767
GNG8	-0.0344406	0.321382	5	0.55767
CTC-550B14.7	-0.0344406	0.321382	5	0.55767
TAC1	-0.0344406	0.321382	5	0.55767
RP5-850O15.4	-0.0344407	0.32138	5	0.55767
DNAJC6	-0.0344407	0.32138	5	0.55767
GPR89B	-0.0344407	0.32138	5	0.55767
RIIAD1	-0.0344407	0.32138	5	0.55767
C1orf220	-0.0344407	0.32138	5	0.55767
C1orf101	-0.0344407	0.32138	5	0.55767
RP11-424N24.2	-0.0344407	0.32138	5	0.55767
RP11-484K9.4	-0.0344407	0.32138	5	0.55767
ZNF80	-0.0344407	0.32138	5	0.55767
RP11-666A20.4	-0.0344407	0.32138	5	0.55767
NME9	-0.0344407	0.32138	5	0.55767
KCNMB2	-0.0344407	0.32138	5	0.55767
RP11-531F16.4	-0.0344407	0.32138	5	0.55767
NKX3-2	-0.0344407	0.32138	5	0.55767
AF213884.2	-0.0344407	0.32138	5	0.55767
GRIA2	-0.0344407	0.32138	5	0.55767
GFRA3	-0.0344407	0.32138	5	0.55767
RP11-375B1.3	-0.0344407	0.32138	5	0.55767
SCAND3	-0.0344407	0.32138	5	0.55767
ARMC12	-0.0344407	0.32138	5	0.55767
AC093627.9	-0.0344407	0.32138	5	0.55767
POU6F2	-0.0344407	0.32138	5	0.55767
FBXO24	-0.0344407	0.32138	5	0.55767
KIAA2022	-0.0344407	0.32138	5	0.55767
PABPC5	-0.0344407	0.32138	5	0.55767
MORF4L2-AS1	-0.0344407	0.32138	5	0.55767
RHOXF1	-0.0344407	0.32138	5	0.55767
GRIA3	-0.0344407	0.32138	5	0.55767
RP11-419I17.1	-0.0344407	0.32138	5	0.55767
RP11-140I16.3	-0.0344407	0.32138	5	0.55767
MIR378D2	-0.0344407	0.32138	5	0.55767
AL953854.2	-0.0344407	0.32138	5	0.55767
RP11-305L7.7	-0.0344407	0.32138	5	0.55767
RP11-247A12.2	-0.0344407	0.32138	5	0.55767
TLL2	-0.0344407	0.32138	5	0.55767
GFRA1	-0.0344407	0.32138	5	0.55767
UBQLNL	-0.0344407	0.32138	5	0.55767
RP11-115C10.1	-0.0344407	0.32138	5	0.55767
SLC6A12	-0.0344407	0.32138	5	0.55767
EIF2S3L	-0.0344407	0.32138	5	0.55767
AC004466.1	-0.0344407	0.32138	5	0.55767
HOXC4.1	-0.0344407	0.32138	5	0.55767
TMEM132C	-0.0344407	0.32138	5	0.55767
JPH4	-0.0344407	0.32138	5	0.55767
LINC01146	-0.0344407	0.32138	5	0.55767
RP11-944C7.1	-0.0344407	0.32138	5	0.55767
RP11-73M18.9	-0.0344407	0.32138	5	0.55767
GJD2	-0.0344407	0.32138	5	0.55767
RP11-798K3.2	-0.0344407	0.32138	5	0.55767
NPIPA2	-0.0344407	0.32138	5	0.55767
RP11-680G24.5	-0.0344407	0.32138	5	0.55767
CTD-2288F12.1	-0.0344407	0.32138	5	0.55767
RP11-74E22.3	-0.0344407	0.32138	5	0.55767
CDRT4	-0.0344407	0.32138	5	0.55767
RP11-227G15.8	-0.0344407	0.32138	5	0.55767
RP11-527L4.5	-0.0344407	0.32138	5	0.55767
CTD-2561B21.11	-0.0344407	0.32138	5	0.55767
AC144831.1	-0.0344407	0.32138	5	0.55767
RP11-445H22.4	-0.0344407	0.32138	5	0.55767
AC027307.3	-0.0344407	0.32138	5	0.55767
AC005339.2	-0.0344407	0.32138	5	0.55767
TUBB4A	-0.0344407	0.32138	5	0.55767
AC010336.1	-0.0344407	0.32138	5	0.55767
ZNF490	-0.0344407	0.32138	5	0.55767
ZFY-AS1	-0.0344407	0.32138	5	0.55767
TMSB4Y	-0.0344407	0.32138	5	0.55767
RP11-424G14.1	-0.0344407	0.32138	5	0.55767
SEZ6L	-0.0344407	0.32138	5	0.55767
MOV10L1	-0.0344407	0.32138	5	0.55767
NCAM2	-0.0344407	0.32138	5	0.55767
LINC00113	-0.0344407	0.32138	5	0.55767
IGSF5	-0.0344407	0.32138	5	0.55767
C1orf200	-0.0344407	0.32138	5	0.55767
AL020996.1	-0.0344407	0.32138	5	0.55767
TSSK3	-0.0344407	0.32138	5	0.55767
GDF7	-0.0344407	0.32138	5	0.55767
AC067959.1	-0.0344407	0.32138	5	0.55767
M1AP	-0.0344407	0.32138	5	0.55767
RUFY4	-0.0344407	0.32138	5	0.55767
RP11-367N14.2	-0.0344407	0.32138	5	0.55767
CATSPER3	-0.0344407	0.32138	5	0.55767
RP1-232P20.1	-0.0344407	0.32138	5	0.55767
RP11-274B21.8	-0.0344407	0.32138	5	0.55767
RP11-62F24.2	-0.0344407	0.32138	5	0.55767
GRIN1	-0.0344407	0.32138	5	0.55767
LGALS12	-0.0344407	0.32138	5	0.55767
AC068831.10	-0.0344407	0.32138	5	0.55767
ZNF205-AS1	-0.0344407	0.32138	5	0.55767
CHST5	-0.0344407	0.32138	5	0.55767
YBX2	-0.0344407	0.32138	5	0.55767
ANKRD24	-0.0344407	0.32138	5	0.55767
DAND5	-0.0344407	0.32138	5	0.55767
RP11-815M8.1	-0.0344407	0.32138	5	0.55767
LSMEM2	-0.0344407	0.32138	5	0.55767
LINC00578	-0.0344407	0.32138	5	0.55767
DLX6	-0.0344407	0.32138	5	0.55767
CLVS1	-0.0344407	0.32138	5	0.55767
RP11-247A12.8	-0.0344407	0.32138	5	0.55767
RP11-697E2.6	-0.0344407	0.32138	5	0.55767
CTD-2357A8.3	-0.0344407	0.32138	5	0.55767
AC195454.1	-0.0344407	0.32138	5	0.55767
CTC-367J11.1	-0.0344407	0.32138	5	0.55767
AC083843.2	-0.0344407	0.32138	5	0.55767
C20orf144	-0.0344407	0.32138	5	0.55767
RP5-858B6.1	-0.0344407	0.32138	5	0.55767
EMX2	-0.0344407	0.32138	5	0.55767
SHBG	-0.0344407	0.32138	5	0.55767
CPA4	0.0344439	0.321336	6	0.55767
RP11-325F22.5	0.0344439	0.321335	6	0.55767
LPAR3	0.0344442	0.321332	6	0.55767
RP6-206I17.2	0.0344442	0.321332	6	0.55767
AC010967.2	0.0344442	0.321332	6	0.55767
RP11-245J9.4	0.0344442	0.321332	6	0.55767
NAMPTL	0.0344442	0.321332	6	0.55767
LINC00562	0.0344442	0.321332	6	0.55767
RP11-670E13.2	0.0344442	0.321332	6	0.55767
KCNE1	0.0344442	0.321332	6	0.55767
C21orf90	0.0344442	0.321332	6	0.55767
GPR89C	0.0344442	0.321332	6	0.55767
AC119673.1	0.0344442	0.321332	6	0.55767
AC093609.1	0.0344442	0.321332	6	0.55767
CTD-2306M10.1	0.0344442	0.321332	6	0.55767
HOXC-AS3	0.0344442	0.321332	6	0.55767
LINC00923	0.0344442	0.321332	6	0.55767
RP11-849F2.9	0.0344442	0.321332	6	0.55767
GS1-279B7.2	0.0344442	0.321332	6	0.55767
RP11-108P20.4	0.0344442	0.321332	6	0.55767
LINC00158	0.0344442	0.321332	6	0.55767
RP5-1070A16.1	0.0344442	0.321332	6	0.55767
RASIP1	0.0344461	0.321305	69	0.55767
CLCC1	0.0344521	0.321221	170	0.55767
CTB-55O6.12	0.034455	0.321181	30	0.55767
REP15	-0.034455	0.32118	29	0.55767
ZFYVE21	0.0344716	0.320946	382	0.55767
NRP1	0.0344861	0.320742	214	0.55767
GUCA2A	0.0344874	0.320725	6	0.55767
GKAP1	0.0344899	0.32069	87	0.55767
CCDC8	-0.0344906	0.320679	33	0.55767
FAM3B	-0.0344935	0.320639	216	0.55767
TRAK1	0.0345005	0.32054	351	0.55767
TSTD3	0.034505	0.320477	89	0.55767
C11orf21	0.0345051	0.320476	20	0.55767
TNFRSF25	0.0345054	0.320471	117	0.55767
HDAC4	0.0345068	0.320452	71	0.55767
KISS1	0.0345073	0.320445	17	0.55767
RP11-801F7.1	-0.0345107	0.320397	23	0.55767
DNAJC22	0.0345107	0.320397	85	0.55767
TNS1	-0.0345139	0.320352	210	0.55767
RP11-301O19.1	0.0345202	0.320265	19	0.55767
ERICH1	0.0345271	0.320167	410	0.55767
GNA15	0.0345281	0.320154	122	0.55767
KCNJ8	-0.0345301	0.320125	75	0.55767
CTD-3025N20.3	0.0345318	0.320101	11	0.55767
RP11-27N21.3	0.0345318	0.320101	11	0.55767
TMEM145	0.0345318	0.320101	11	0.55767
VAX2	0.0345318	0.320101	11	0.55767
FAM127B	0.0345338	0.320074	404	0.55767
FCER2	0.0345375	0.320021	33	0.55767
DYRK3	0.0345413	0.319968	48	0.55767
PON3	0.0345503	0.319843	50	0.55767
ZNF329	0.034555	0.319777	35	0.55767
GPR162	-0.0345586	0.319726	23	0.55767
SLC37A3	0.0345719	0.31954	166	0.55767
ADAM17	0.0345773	0.319464	283	0.55767
F8	-0.0345952	0.319214	57	0.55767
PDGFB	0.0345984	0.319169	113	0.55767
CDC42EP2	0.0345985	0.319167	158	0.55767
HIPK3	0.0345997	0.31915	283	0.55767
ZNF569	0.0346048	0.31908	26	0.55767
VGF	-0.0346065	0.319055	23	0.55767
RP11-187E13.1	-0.0346065	0.319055	23	0.55767
SRL	0.0346178	0.318898	6	0.55767
SDR39U1	0.0346237	0.318814	290	0.55767
SRF	0.0346393	0.318596	156	0.55767
HSD11B1	-0.0346544	0.318386	30	0.55767
ANK2	-0.0346545	0.318384	23	0.55767
SBSPON	-0.0346545	0.318384	23	0.55767
AMY2A	0.0346681	0.318195	46	0.55767
PTPRM	-0.0346839	0.317973	129	0.55767
HEYL	0.034704	0.317693	95	0.55767
ATP1B2	0.0347096	0.317615	20	0.55767
P2RX4	0.0347104	0.317603	215	0.55767
MARCH8	0.0347126	0.317572	87	0.55767
SPTLC2	0.0347193	0.31748	280	0.55767
ARHGEF28	0.0347307	0.317321	135	0.55767
CHST2	-0.0347337	0.317278	58	0.55767
CYP2B6	0.0347631	0.316869	16	0.55767
MOXD1	-0.0347822	0.316603	53	0.55767
KLHDC2	0.034801	0.316342	354	0.55767
PLLP	-0.0348024	0.316323	237	0.55767
AGTPBP1	0.0348028	0.316316	72	0.55767
RNF128	0.0348366	0.315846	228	0.55767
TAF1	0.034852	0.315632	188	0.55767
TPPP	0.0344283	0.321555	11	0.557917
SEC14L2	0.0344148	0.321745	127	0.5582
MOSPD2	0.0344106	0.321804	139	0.558256
ICOS	-0.0344067	0.321859	30	0.558305
PPP2R2C	0.0343924	0.32206	34	0.558606
CYP2W1	-0.0343841	0.322178	51	0.558763
VEGFA	-0.0343809	0.322222	328	0.558793
RP11-17M16.2	0.0343572	0.322557	6	0.559326
RP11-89K11.1	0.0343518	0.322632	20	0.559409
KCNMB3	0.0343464	0.322709	61	0.559495
MFSD4	0.0343415	0.322777	83	0.559521
TMEM229B	-0.0343422	0.322767	44	0.559521
RP11-15A1.3	-0.0343359	0.322856	29	0.559609
ZNF623	0.0343275	0.322975	45	0.559769
KIAA0586	0.0343208	0.32307	72	0.559792
IKBKB	0.0343225	0.323046	252	0.559792
TIMP2	-0.0343242	0.323021	482	0.559792
EGFL6	0.0343159	0.323139	51	0.559864
FMO3	-0.0343134	0.323173	14	0.559877
R3HCC1L	0.0342998	0.323366	109	0.560164
CDO1	-0.0342889	0.32352	24	0.560384
TBX18	-0.0342765	0.323695	29	0.560639
C4orf26	0.0342702	0.323784	6	0.560652
GRM2	0.0342702	0.323784	6	0.560652
ITIH4	0.0342702	0.323784	6	0.560652
URB2	-0.0342663	0.323839	59	0.560701
RENBP	0.0342475	0.324104	78	0.561112
SDCBP2	-0.034225	0.324422	328	0.561334
ZIK1	0.0342264	0.324403	20	0.561334
RP11-480A16.1	-0.0342284	0.324374	14	0.561334
RP11-167N5.5	-0.0342284	0.324374	14	0.561334
CES3	-0.0342284	0.324374	14	0.561334
ZNF547	-0.0342284	0.324374	14	0.561334
IYD	-0.0342294	0.324361	65	0.561334
HGF	-0.0342213	0.324475	30	0.561378
RP4-635E18.6	0.0342167	0.32454	17	0.561443
HEXIM2	0.0342144	0.324572	87	0.561452
CAPRIN2	0.0341992	0.324788	111	0.561495
AC006994.2	-0.0342002	0.324774	14	0.561495
KLF15	-0.0342002	0.324774	14	0.561495
LRRC19	-0.0342002	0.324774	14	0.561495
UBAP1L	-0.0342002	0.324774	14	0.561495
AL022341.3	-0.0342002	0.324774	14	0.561495
TPTEP1	-0.0342002	0.324774	14	0.561495
C21orf91	0.0341876	0.324951	70	0.561684
ZNF626	0.0341879	0.324948	81	0.561684
CCNL1	0.0341782	0.325086	558	0.561821
NOS3	-0.0341784	0.325082	51	0.561821
CEBPD	-0.034166	0.325258	528	0.562072
CTTNBP2NL	0.0341494	0.325492	200	0.56243
RP11-345P4.9	-0.0341289	0.325784	52	0.562886
OTUD1	-0.0341175	0.325945	117	0.563071
FAM213A	0.0341184	0.325933	367	0.563071
GSTM4	0.034115	0.325981	234	0.563085
RBM41	0.0341041	0.326136	159	0.563306
C20orf194	0.034097	0.326237	100	0.563433
AGAP3	0.0340924	0.326302	179	0.563498
SULF2	0.0340745	0.326557	281	0.563844
ARHGAP23	0.0340751	0.326548	117	0.563844
SMARCD3	-0.0340375	0.327082	87	0.564704
MXRA5	-0.0340344	0.327127	206	0.564733
ENTPD7	0.0340112	0.327455	16	0.565253
MTRNR2L1	0.0340022	0.327585	46	0.565429
TMTC3	0.0339859	0.327816	144	0.565781
SLC7A8	0.0339781	0.327927	58	0.565926
OSCAR	0.0339739	0.327987	37	0.565935
ITK	0.0339744	0.327981	32	0.565935
RP11-315O6.1	-0.033961	0.328171	23	0.566204
STARD4-AS1	0.0339506	0.328319	31	0.566412
ANXA2R	0.0339314	0.328593	133	0.56679
SLC29A3	0.0339325	0.328578	56	0.56679
FZD5	0.0339173	0.328794	157	0.56709
HOMEZ	0.0339075	0.328933	105	0.567282
AC093901.1	0.0338953	0.329108	16	0.567489
FAM81B	0.0338953	0.329108	16	0.567489
ZFPM2	-0.0338852	0.329252	14	0.567642
FGD4	0.0338865	0.329234	254	0.567642
COL5A3	-0.0338665	0.32952	60	0.568056
CBLL1	0.0338473	0.329794	126	0.568481
CLEC16A	0.033842	0.329869	90	0.568563
LAMC3	-0.0338281	0.330069	14	0.568812
NOTCH2NL	0.0338289	0.330058	356	0.568812
CCR10	0.0338246	0.330118	40	0.56885
REPIN1	0.0338195	0.330192	284	0.568881
AL354822.1	-0.0338199	0.330186	44	0.568881
LPCAT2	0.0338104	0.330322	218	0.569058
ATP6AP1L	-0.0338034	0.330421	44	0.569134
MEGF9	0.0338048	0.330402	69	0.569134
MMP3	0.0337955	0.330535	63	0.569282
ATXN1L	-0.0337935	0.330564	148	0.569284
DIAPH2	0.0337875	0.33065	209	0.569385
MGC4294	0.0337799	0.330758	7	0.569523
FBXL13	0.033777	0.3308	22	0.569548
TBC1D17	0.0337632	0.330998	208	0.569841
CDC42EP4	0.0337413	0.331312	231	0.570334
GCKR	0.0337369	0.331375	26	0.570347
CAPN7	0.0337377	0.331363	176	0.570347
C6orf52	0.0337334	0.331425	42	0.570387
DEXI	0.0337274	0.331511	178	0.570486
RP11-288H12.4	0.0337181	0.331645	20	0.57067
SPG20	0.0337112	0.331744	170	0.570792
PRR5	0.0336962	0.331958	92	0.571113
NAV2	0.0336843	0.332129	103	0.571121
FJX1	0.0336857	0.332109	65	0.571121
HECTD2	0.033688	0.332076	63	0.571121
UNC5B	-0.0336885	0.332069	121	0.571121
LINC01136	0.0336898	0.332051	22	0.571121
ZMYND15	-0.0336923	0.332014	31	0.571121
SLC35E4	0.0336821	0.332161	58	0.571129
XXYLT1	0.0336672	0.332375	102	0.571449
RP11-400F19.6	0.0336537	0.332569	82	0.571687
SLC30A7	0.0336542	0.332561	286	0.571687
CRBN	0.0336375	0.332802	353	0.57204
VPS11	-0.0336269	0.332954	119	0.572158
RP11-486G15.2	-0.0336275	0.332946	24	0.572158
AMACR	-0.0336287	0.332929	31	0.572158
POU6F1	-0.0335875	0.333522	23	0.573039
RAD52	0.0335883	0.33351	35	0.573039
SLC25A16	0.0335816	0.333607	113	0.573136
RAB3A	0.0335762	0.333684	47	0.573222
GABBR1	-0.0335728	0.333734	96	0.573259
C2orf48	0.0335698	0.333776	20	0.573284
OAF	0.0335396	0.334211	207	0.573984
VIMP	0.033533	0.334308	613	0.574101
RP11-190A12.8	0.0335251	0.334421	7	0.574104
UNC79	0.0335251	0.334421	7	0.574104
RP11-467P9.1	0.0335251	0.334421	7	0.574104
RNF103	0.0335274	0.334388	284	0.574104
UPF1	0.0335201	0.334493	218	0.574133
RP11-110I1.13	0.0335217	0.33447	17	0.574133
MERTK	0.0335165	0.334545	52	0.574174
RELL1	-0.0335127	0.3346	54	0.574221
BAG3	-0.0335046	0.334717	205	0.57423
PRTG	-0.0335064	0.334691	15	0.57423
CSF1R	0.0335064	0.33469	111	0.57423
ZNF771	-0.0335077	0.334672	103	0.57423
NEGR1	-0.0334899	0.334929	29	0.574546
SPRR1B	0.033477	0.335115	52	0.574818
ACSS3	-0.0334746	0.33515	15	0.57483
LINC00694	0.0334697	0.335221	20	0.574904
GK5	0.0334554	0.335427	64	0.57521
RP11-108M9.6	-0.0334429	0.335609	15	0.575281
SLCO5A1	-0.0334429	0.335609	15	0.575281
AC004069.2	0.033444	0.335592	31	0.575281
STMN3	0.0334449	0.335579	177	0.575281
BTN2A1	0.0334482	0.335531	187	0.575281
SRP14-AS1	0.0334261	0.335851	53	0.575649
EMR2	-0.0334239	0.335882	38	0.575655
GMPPB	-0.0334112	0.336067	15	0.575683
FBXL14	-0.0334112	0.336067	15	0.575683
ZNF382	-0.0334112	0.336067	15	0.575683
RP11-611E13.2	0.0334155	0.336005	154	0.575683
KLHL17	0.0334163	0.335992	45	0.575683
SCAMP1	0.033417	0.335983	239	0.575683
ERCC6L2	0.033409	0.336099	99	0.57569
PIEZO2	-0.0333889	0.336389	24	0.576141
TRIM68	0.0333841	0.336459	58	0.576164
PRR4	0.0333858	0.336435	187	0.576164
ITGB4	0.0333763	0.336572	388	0.57631
PGM3	0.033372	0.336634	178	0.57632
KRT19	0.0333738	0.336608	617	0.57632
ZNF71	0.0333676	0.336698	43	0.576382
TRAFD1	0.033365	0.336736	168	0.576399
CDK3	0.0333608	0.336796	46	0.576407
RP11-455F5.5	0.0333624	0.336774	20	0.576407
GABRA2	0.0333534	0.336904	20	0.576543
CAMKK1	-0.0333462	0.337008	37	0.576673
KIAA1279	0.0333309	0.33723	196	0.577005
SAMD8	0.0333169	0.337433	166	0.577304
CEP70	-0.0333091	0.337546	143	0.57745
TMTC4	0.0332949	0.337752	131	0.577611
SOWAHC	0.0332963	0.337733	145	0.577611
TESK2	0.0332982	0.337705	31	0.577611
MMP2	-0.0333004	0.337673	281	0.577611
LY75	0.033292	0.337795	173	0.577636
RP13-582O9.7	0.0332847	0.3379	24	0.577769
IMMP2L	0.0332804	0.337963	195	0.57778
FOXO4	-0.0332816	0.337946	44	0.57778
CD8A	-0.0332754	0.338035	82	0.577855
ZNF184	0.0332687	0.338133	46	0.577975
CAMK2B	0.0332627	0.338219	24	0.578074
FOSL2	0.0332427	0.338511	408	0.578524
SLC16A3	0.0332295	0.338703	432	0.578805
F11R	0.0332222	0.338809	381	0.578938
ZNF438	-0.0332162	0.338896	67	0.579038
ARSD	0.0332045	0.339066	288	0.579042
IPO9-AS1	0.033205	0.339059	11	0.579042
RBM44	0.033205	0.339059	11	0.579042
PCP2	0.033205	0.339059	11	0.579042
ZNF233	0.033205	0.339059	11	0.579042
SIRT7	0.0332117	0.338962	384	0.579042
HHEX	0.0331995	0.339139	227	0.579117
GSR	0.033193	0.339234	245	0.579232
MAFG-AS1	0.0331882	0.339304	32	0.579303
MRVI1	0.0331791	0.339436	64	0.579433
IRGQ	0.0331801	0.339422	79	0.579433
TMEM219	0.0331718	0.339543	624	0.579471
AZI2	0.0331728	0.339528	289	0.579471
MEMO1	0.0331749	0.339498	129	0.579471
HS3ST1	0.033166	0.339627	251	0.579568
S100A3	0.0331381	0.340034	47	0.580213
RP11-398K22.12	0.033135	0.34008	48	0.580244
SCN4B	-0.0331224	0.340262	30	0.580459
LTBP3	0.0331241	0.340238	380	0.580459
STPG1	0.0331131	0.340398	85	0.580642
TGFBR3	0.0331023	0.340557	102	0.580817
ATP1A2	0.0331031	0.340544	11	0.580817
CLASP2	0.0330798	0.340885	160	0.581184
BTBD2	0.03308	0.340882	171	0.581184
CHST3	0.0330814	0.340862	87	0.581184
KCTD14	0.0330827	0.340842	69	0.581184
FAM222B	0.0330705	0.341021	223	0.581368
ST7-AS1	0.0330571	0.341216	7	0.58146
RP11-722E23.2	0.0330571	0.341216	7	0.58146
RP11-700H6.1	0.0330571	0.341216	7	0.58146
CRYAB	-0.033062	0.341144	144	0.58146
GPNMB	0.0330625	0.341138	279	0.58146
RP11-110I1.12	0.0330493	0.34133	12	0.581607
PRR24	0.0330314	0.341591	302	0.581859
CLDN9	0.0330329	0.341569	72	0.581859
TRIM6	0.0330338	0.341557	12	0.581859
CD4	0.0330357	0.341529	134	0.581859
LGALS8	0.0330249	0.341687	307	0.581975
USP27X	0.0330222	0.341727	24	0.581994
HIST4H4	0.0329743	0.342427	34	0.583139
DNAL1	0.0329682	0.342516	160	0.583194
DTX3	0.0329696	0.342497	99	0.583194
EEPD1	0.0329592	0.342649	173	0.583372
STAT5B	0.0329567	0.342685	170	0.583385
HSPA1A	-0.0329247	0.343154	524	0.584135
TLR5	0.0328864	0.343716	69	0.585044
EML6	0.0328713	0.343937	32	0.585372
TRIM39	-0.0328546	0.344183	59	0.585742
FAM155A	0.0328439	0.344341	34	0.585963
DICER1-AS1	0.0328117	0.344815	43	0.586623
MISP	0.0328126	0.344801	230	0.586623
TNFSF15	0.0328146	0.344771	48	0.586623
FDX1L	0.0327955	0.345053	242	0.586979
FZD3	0.0327851	0.345205	61	0.587191
KRI1	0.0327632	0.345528	137	0.587692
TMEM25	0.0327514	0.345702	75	0.587939
TTTY15	0.0327438	0.345814	52	0.588081
FAM8A1	0.0327214	0.346145	137	0.588595
DUSP16	0.0326944	0.346542	51	0.589222
CNTD1	0.0326908	0.346596	12	0.589265
FRK	-0.0326867	0.346656	116	0.589318
DHRS12	0.0326828	0.346714	151	0.58932
PIGG	0.0326828	0.346714	146	0.58932
ENTPD1-AS1	0.0326706	0.346893	69	0.589479
PTMS	0.0326723	0.346868	608	0.589479
ZSCAN2	0.0326728	0.346861	47	0.589479
CD5	0.0326491	0.347212	32	0.589971
LRRC15	-0.0326097	0.347795	21	0.590913
EGFL7	0.032604	0.347878	272	0.591006
DNAJC4	0.032593	0.348041	396	0.591185
CTIF	0.0325948	0.348014	66	0.591185
KIF24	0.0325893	0.348097	22	0.591231
PHF1	-0.0325864	0.348138	233	0.591253
NPNT	0.0325734	0.348331	202	0.591531
MARCH4	0.0325575	0.348567	3	0.591689
COL19A1	0.0325575	0.348567	3	0.591689
AMPD3	0.0325593	0.34854	65	0.591689
DIO2	-0.0325631	0.348484	21	0.591689
LSAMP	0.0325631	0.348484	53	0.591689
RP4-612B15.3	0.0325534	0.348627	29	0.591742
RP4-758J18.10	0.0324154	0.350676	3	0.591809
FAM183A	0.0324154	0.350676	3	0.591809
LHX4	0.0324154	0.350676	3	0.591809
AC104695.3	0.0324154	0.350676	3	0.591809
RP11-394I13.2	0.0324154	0.350676	3	0.591809
GPR55	0.0324154	0.350676	3	0.591809
CTD-2001C12.1	0.0324154	0.350676	3	0.591809
PPT2-EGFL8	0.0324154	0.350676	3	0.591809
CYP3A7	0.0324154	0.350676	3	0.591809
RP11-375N15.2	0.0324154	0.350676	3	0.591809
RP11-408O19.5	0.0324154	0.350676	3	0.591809
RP11-138I1.2	0.0324154	0.350676	3	0.591809
C17orf104	0.0324154	0.350676	3	0.591809
RP11-353N14.2	0.0324154	0.350676	3	0.591809
RP11-46A10.5	0.0324154	0.350676	3	0.591809
C1orf95	0.0324154	0.350676	3	0.591809
AC104699.1	0.0324154	0.350676	3	0.591809
AC012487.2	0.0324154	0.350676	3	0.591809
RP11-20I20.4	0.0324154	0.350676	3	0.591809
CTD-2260A17.1	0.0324154	0.350676	3	0.591809
CTD-2283N19.1	0.0324154	0.350676	3	0.591809
MYOZ3	0.0324154	0.350676	3	0.591809
CTB-47B11.3	0.0324154	0.350676	3	0.591809
RP11-13P5.1	0.0324154	0.350676	3	0.591809
RP11-89K10.1	0.0324154	0.350676	3	0.591809
TMEM249	0.0324154	0.350676	3	0.591809
AP003068.9	0.0324154	0.350676	3	0.591809
AC002310.7	0.0324154	0.350676	3	0.591809
GH1	0.0324154	0.350676	3	0.591809
RP11-353N14.5	0.0324154	0.350676	3	0.591809
AC127496.1	0.0324154	0.350676	3	0.591809
RP11-41O4.1	0.0324154	0.350676	3	0.591809
LINC00683	0.0324154	0.350676	3	0.591809
LINC00494	0.0324154	0.350676	3	0.591809
CCER2	0.0324154	0.350676	3	0.591809
KCNA7	0.0324154	0.350676	3	0.591809
KIR2DL3	0.0324154	0.350676	3	0.591809
RP3-402G11.28	0.0324154	0.350676	3	0.591809
AP001432.14	0.0324154	0.350676	3	0.591809
AC093732.1	0.0324154	0.350676	3	0.591809
RP11-59E19.1	0.0324154	0.350676	3	0.591809
TMEM74	0.0324154	0.350676	3	0.591809
SLC24A2	0.0324154	0.350676	3	0.591809
RP11-650K20.3	0.0324154	0.350676	3	0.591809
SPG20OS	0.0324154	0.350676	3	0.591809
RP11-84C10.4	0.0324154	0.350676	3	0.591809
CTD-2651B20.3	0.0324154	0.350676	3	0.591809
SLC28A1	0.0324154	0.350676	3	0.591809
CTD-2619J13.13	0.0324154	0.350676	3	0.591809
LINC00479	0.0324154	0.350676	3	0.591809
RP11-230B22.1	0.0324154	0.350676	3	0.591809
AC010987.6	0.0324154	0.350676	3	0.591809
Y_RNA.1	0.0324154	0.350676	3	0.591809
C20orf202	0.0324154	0.350676	3	0.591809
CTB-31O20.3	0.0324154	0.350676	3	0.591809
RP11-480I12.7	0.0324154	0.350676	3	0.591809
UBE2F-SCLY	0.0324154	0.350676	3	0.591809
HCFC1-AS1	0.0324154	0.350676	3	0.591809
MINK1	0.0324214	0.350586	177	0.591809
DAPK1	-0.0324602	0.35001	192	0.591809
RP1-140K8.5	0.0324608	0.350001	26	0.591809
TAPSAR1	0.0324751	0.349788	260	0.591809
SOWAHD	0.0324788	0.349734	22	0.591809
SH3BP5L	-0.032481	0.349702	107	0.591809
ERO1LB	0.0324863	0.349622	98	0.591809
EPN2	0.032494	0.349508	162	0.591809
SYTL2	0.0325067	0.349319	229	0.591809
FNDC4	0.0325134	0.34922	76	0.591809
RP11-757F18.5	0.0325237	0.349067	27	0.591809
KIDINS220	0.0325471	0.348721	268	0.591809
RP11-1391J7.1	0.0324057	0.35082	37	0.591954
ASB8	0.0324071	0.350799	210	0.591954
STK31	-0.0323771	0.351245	21	0.592576
SCNN1B	-0.0323771	0.351245	21	0.592576
DHX37	0.0323691	0.351364	80	0.59263
ZNF850	0.0323705	0.351344	25	0.59263
SNAPC4	0.032373	0.351306	60	0.59263
RP1-122P22.2	0.0323443	0.351734	3	0.593013
G6PC	0.0323443	0.351734	3	0.593013
CLDN8	0.0323443	0.351734	3	0.593013
GAST	0.0323443	0.351734	3	0.593013
LINC01152	0.0323443	0.351734	3	0.593013
AC027763.2	0.0323296	0.351952	62	0.593137
AP001462.6	-0.0323307	0.351936	21	0.593137
CLIP3	-0.0323307	0.351936	21	0.593137
ZNF575	-0.0323307	0.351936	21	0.593137
ZNF665	-0.0323307	0.351936	21	0.593137
BLZF1	0.0323239	0.352038	220	0.593185
CTA-204B4.2	0.0323242	0.352033	28	0.593185
BOD1	0.0323194	0.352106	282	0.59325
TSPYL5	-0.032308	0.352276	45	0.593343
LYPD2	-0.0323092	0.352257	37	0.593343
OLFM1	0.0323117	0.35222	89	0.593343
SHISA4	0.0323127	0.352204	106	0.593343
C5orf45	0.032306	0.352304	156	0.593343
POLR3B	0.032295	0.352468	48	0.59357
MED13	0.0322795	0.352699	248	0.593911
ARRDC3	0.0322758	0.352754	262	0.593955
AC010883.5	-0.0322722	0.352809	15	0.593999
SRPX2	0.0322652	0.352914	50	0.594126
PTP4A1	0.0322548	0.353069	474	0.594339
TMC7	0.0322503	0.353135	91	0.594402
NOVA2	-0.0322345	0.353372	21	0.594751
AKAP8	0.0322295	0.353447	170	0.594829
DUOXA1	0.032224	0.353529	22	0.594919
LINC00568	0.0322184	0.353612	31	0.595011
DNAH11	0.0322009	0.353874	25	0.595402
TMEM88	-0.0321913	0.354018	91	0.595597
NTN4	0.032175	0.354261	190	0.595957
GEM	-0.0321592	0.354498	144	0.596306
PLAU	0.0321469	0.354682	217	0.596568
RP11-328M4.2	0.0321365	0.354838	27	0.596781
H6PD	-0.0321292	0.354948	206	0.596917
CHMP4C	0.0321267	0.354984	222	0.59693
C16orf89	-0.0321186	0.355107	15	0.597087
FAM91A1	0.0321115	0.355212	307	0.597215
CTC-459F4.1	0.0321084	0.355259	15	0.597245
CCDC146	-0.0321016	0.355362	52	0.59732
MST1	-0.0321026	0.355345	66	0.59732
SLC45A1	0.0320939	0.355476	17	0.597465
PNPLA3	-0.0320912	0.355517	28	0.597485
DIRAS3	0.0320881	0.355564	52	0.597514
MOSPD1	0.0320808	0.355673	131	0.5976
THSD1	0.0320819	0.355657	41	0.5976
TLE1	0.0320642	0.355922	267	0.59797
RP11-554I8.2	0.0320468	0.356184	37	0.598264
FGF18	-0.0320476	0.356172	21	0.598264
CLCN4	0.0320492	0.356147	37	0.598264
CYP3A5	-0.0320442	0.356222	333	0.59828
ZGLP1	-0.0320305	0.356428	28	0.598429
HCRT	0.032031	0.356421	21	0.598429
MFI2	0.0320329	0.356392	133	0.598429
RP6-109B7.3	0.0320331	0.356389	234	0.598429
CHCHD6	0.0320273	0.356476	154	0.598462
GLB1	0.0320214	0.356564	258	0.598561
CDYL	0.0320155	0.356653	190	0.598564
GGPS1	0.0320157	0.356651	364	0.598564
MYOM1	-0.0320158	0.35665	104	0.598564
FAM26E	0.0319937	0.356981	31	0.598968
INHBB	0.0319946	0.356967	80	0.598968
KCNJ3	-0.0319955	0.356954	22	0.598968
ZNRF3-AS1	-0.0319844	0.357122	15	0.599107
RASGEF1B	0.0319848	0.357115	104	0.599107
AGAP2	0.0319653	0.357408	25	0.599538
GPRC5A	0.0319601	0.357486	396	0.599621
CXCL3	0.0319451	0.357713	255	0.599708
PRUNE2	-0.0319452	0.35771	29	0.599708
SAT1	0.0319456	0.357706	793	0.599708
RP11-16E12.1	-0.0319465	0.357692	22	0.599708
GTF2IRD2	0.0319477	0.357674	189	0.599708
VIM-AS1	-0.0319517	0.357613	72	0.599708
KLHL15	0.0319312	0.357922	31	0.599864
UBXN10-AS1	-0.0319314	0.357918	21	0.599864
ZNF135	-0.0319314	0.357918	21	0.599864
FAM76A	0.0319351	0.357864	177	0.599864
AC009014.3	0.0319277	0.357974	43	0.599903
SLC29A2	0.0319238	0.358034	72	0.599954
C1orf216	0.031913	0.358197	87	0.60008
RABL2A	0.0319132	0.358193	83	0.60008
RRAGA	0.031914	0.358181	394	0.60008
ZNF14	-0.0319094	0.35825	28	0.600121
MVP	0.0318828	0.358652	519	0.600745
FBLN7	0.0318804	0.358687	58	0.600755
RP11-385D13.3	0.0318685	0.358867	36	0.601008
TM4SF5	0.0318599	0.358998	171	0.601177
LINS	0.0318497	0.359151	126	0.601288
ZDHHC9	0.0318509	0.359133	215	0.601288
KDELC1	0.0318521	0.359115	44	0.601288
UBALD1	0.0318419	0.359269	252	0.601291
ARRDC4	-0.0318421	0.359266	99	0.601291
CCDC153	0.0318422	0.359265	48	0.601291
IL4I1	0.0318447	0.359227	64	0.601291
ZNF844	-0.0318368	0.359346	36	0.60137
RP5-1007M22.2	0.0318323	0.359414	25	0.601435
HOTAIRM1	0.0318274	0.359487	138	0.601508
FCGR3A	0.0318241	0.359538	128	0.601545
SYCN	-0.0318173	0.359639	107	0.601666
TMEM80	-0.0318143	0.359685	212	0.601694
CCDC132	0.0318107	0.35974	113	0.601736
HIF3A	0.0318079	0.359782	68	0.601758
USP30	0.0318034	0.359851	59	0.601775
TMEM238	0.0318047	0.359831	145	0.601775
EXOC6B	0.0317939	0.359993	98	0.601964
GBE1	0.0317865	0.360106	158	0.602104
PDE2A	-0.0317487	0.360678	36	0.603011
SIAH1	0.0317386	0.360831	232	0.603218
PADI2	-0.0317341	0.360898	37	0.603234
BTBD3	0.031736	0.36087	153	0.603234
SMARCA1	-0.0317321	0.360928	175	0.603234
IL3RA	-0.0317203	0.361108	64	0.603486
HOXD8	-0.0316865	0.36162	36	0.604293
TM9SF4	0.0316725	0.361833	256	0.60455
INSIG2	0.0316738	0.361812	312	0.60455
SLC6A20	0.0316699	0.361871	125	0.604565
BEX5	0.0316633	0.361971	96	0.604683
PBX2	0.0316579	0.362054	204	0.604772
BPIFB1	0.0316521	0.362141	26	0.604869
LINC00973	0.0316374	0.362365	7	0.605096
PRR7-AS1	0.0316374	0.362365	7	0.605096
RP4-536B24.3	0.0316374	0.362365	7	0.605096
HNRNPU-AS1	0.0316019	0.362904	291	0.605948
C1QTNF6	0.0315969	0.36298	85	0.606026
TLR8	0.0315926	0.363045	7	0.606085
S100A16	0.0315798	0.363239	531	0.60636
RP5-1148A21.3	0.0315778	0.363269	16	0.606361
HIRA	0.0315758	0.3633	112	0.606362
SLC52A3	0.0315674	0.363428	72	0.606479
RP11-468E2.5	-0.0315687	0.363408	29	0.606479
MIER2	0.0315589	0.363557	109	0.606645
RP11-117D22.2	0.0315504	0.363687	7	0.606763
CCDC17	-0.0315516	0.363669	23	0.606763
ARHGEF38	0.0315484	0.363717	79	0.606763
AFF1	0.0315409	0.363831	229	0.606906
ZFYVE28	-0.0315218	0.364122	64	0.607341
NRARP	0.031516	0.36421	136	0.60744
PPARGC1B	0.0315017	0.364428	45	0.607753
C1orf127	-0.030786	0.375432	4	0.608005
RP11-395L14.4	-0.030786	0.375432	4	0.608005
SLC6A17	-0.030786	0.375432	4	0.608005
MGARP	-0.030786	0.375432	4	0.608005
CRISP2	-0.030786	0.375432	4	0.608005
RP11-20D14.6	-0.030786	0.375432	4	0.608005
AC011306.2	-0.030786	0.375432	4	0.608005
SLC26A3	-0.030786	0.375432	4	0.608005
RP11-346D6.6	-0.030786	0.375432	4	0.608005
SLC30A3	-0.030786	0.375432	4	0.608005
IVL	-0.030786	0.375431	4	0.608005
SOX11	-0.030786	0.375431	4	0.608005
MEIS1-AS2	-0.030786	0.375431	4	0.608005
CDK5R2	-0.030786	0.375431	4	0.608005
TDGF1	-0.030786	0.375431	4	0.608005
TAGLN3	-0.030786	0.375431	4	0.608005
PTTG2	-0.030786	0.375431	4	0.608005
IL2	-0.030786	0.375431	4	0.608005
CTD-3179P9.1	-0.030786	0.375431	4	0.608005
GJB7	-0.030786	0.375431	4	0.608005
AC002076.10	-0.030786	0.375431	4	0.608005
PLP1	-0.030786	0.375431	4	0.608005
RP11-1002K11.1	-0.030786	0.375431	4	0.608005
MAFA	-0.030786	0.375431	4	0.608005
RP11-525A16.4	-0.030786	0.375431	4	0.608005
TUB	-0.030786	0.375431	4	0.608005
PTPN5	-0.030786	0.375431	4	0.608005
CCDC67	-0.030786	0.375431	4	0.608005
RDH16	-0.030786	0.375431	4	0.608005
AVPR1A	-0.030786	0.375431	4	0.608005
NECAB2	-0.030786	0.375431	4	0.608005
NOS2	-0.030786	0.375431	4	0.608005
GCGR	-0.030786	0.375431	4	0.608005
RP11-157P1.5	-0.030786	0.375431	4	0.608005
TINCR	-0.030786	0.375431	4	0.608005
IL24	-0.030786	0.375431	4	0.608005
RP11-552D4.1	-0.030786	0.375431	4	0.608005
KB-1562D12.1	-0.030786	0.375431	4	0.608005
RP11-316P17.2	-0.030786	0.375431	4	0.608005
RP11-110I1.14	-0.030786	0.375431	4	0.608005
HPD	-0.030786	0.375431	4	0.608005
CRABP1	-0.030786	0.375431	4	0.608005
RASL10B	-0.030786	0.375431	4	0.608005
NETO1	-0.030786	0.375431	4	0.608005
PTPRT	-0.030786	0.375431	4	0.608005
TMEM26	-0.030786	0.375431	4	0.608005
RP11-234B24.2	-0.030786	0.375431	4	0.608005
LPPR1	-0.030786	0.375431	4	0.608005
GAPDHS	-0.030786	0.375431	4	0.608005
TSNAX-DISC1	-0.030786	0.375431	4	0.608005
BCAR4	-0.030786	0.375431	4	0.608005
RP1-224A6.9	-0.0307861	0.37543	4	0.608005
TNNI3K	-0.0307861	0.37543	4	0.608005
TDRD10	-0.0307861	0.37543	4	0.608005
TNR	-0.0307861	0.37543	4	0.608005
RP11-533E19.5	-0.0307861	0.37543	4	0.608005
RP4-781K5.2	-0.0307861	0.37543	4	0.608005
RP11-130L8.2	-0.0307861	0.37543	4	0.608005
RP11-316O14.1	-0.0307861	0.37543	4	0.608005
RP11-384O8.1	-0.0307861	0.37543	4	0.608005
RP13-131K19.6	-0.0307861	0.37543	4	0.608005
CCDC36	-0.0307861	0.37543	4	0.608005
TMPRSS7	-0.0307861	0.37543	4	0.608005
RP11-231E6.1	-0.0307861	0.37543	4	0.608005
RAB43	-0.0307861	0.37543	4	0.608005
RP11-255G21.1	-0.0307861	0.37543	4	0.608005
MCF2L2	-0.0307861	0.37543	4	0.608005
RP11-700J17.2	-0.0307861	0.37543	4	0.608005
RP11-646I6.6	-0.0307861	0.37543	4	0.608005
BMP3	-0.0307861	0.37543	4	0.608005
GPM6A	-0.0307861	0.37543	4	0.608005
SV2C	-0.0307861	0.37543	4	0.608005
LINC00461	-0.0307861	0.37543	4	0.608005
EIF4EBP3	-0.0307861	0.37543	4	0.608005
DND1	-0.0307861	0.37543	4	0.608005
AC005618.6	-0.0307861	0.37543	4	0.608005
KCTD16	-0.0307861	0.37543	4	0.608005
GABRB2	-0.0307861	0.37543	4	0.608005
CTC-338M12.6	-0.0307861	0.37543	4	0.608005
RP11-314C16.1	-0.0307861	0.37543	4	0.608005
RP11-250B2.5	-0.0307861	0.37543	4	0.608005
RP1-199J3.7	-0.0307861	0.37543	4	0.608005
VIP	-0.0307861	0.37543	4	0.608005
RP11-477D19.2	-0.0307861	0.37543	4	0.608005
RADIL	-0.0307861	0.37543	4	0.608005
FLJ20306	-0.0307861	0.37543	4	0.608005
NPY	-0.0307861	0.37543	4	0.608005
CTB-51J22.1	-0.0307861	0.37543	4	0.608005
PON1	-0.0307861	0.37543	4	0.608005
RP6-201G10.2	-0.0307861	0.37543	4	0.608005
SRPK3	-0.0307861	0.37543	4	0.608005
SLC35G5	-0.0307861	0.37543	4	0.608005
PEBP4	-0.0307861	0.37543	4	0.608005
BHLHE22	-0.0307861	0.37543	4	0.608005
FREM1	-0.0307861	0.37543	4	0.608005
RP11-160N1.10	-0.0307861	0.37543	4	0.608005
RP11-211N8.2	-0.0307861	0.37543	4	0.608005
RORB	-0.0307861	0.37543	4	0.608005
RP11-498E2.7	-0.0307861	0.37543	4	0.608005
DBH-AS1	-0.0307861	0.37543	4	0.608005
AKR1C4	-0.0307861	0.37543	4	0.608005
AL603965.1	-0.0307861	0.37543	4	0.608005
FAM25C	-0.0307861	0.37543	4	0.608005
SLC18A2	-0.0307861	0.37543	4	0.608005
EMX2OS	-0.0307861	0.37543	4	0.608005
KCNJ11	-0.0307861	0.37543	4	0.608005
SLC5A12	-0.0307861	0.37543	4	0.608005
LRRC4C	-0.0307861	0.37543	4	0.608005
MYBPC3	-0.0307861	0.37543	4	0.608005
MIR194-2	-0.0307861	0.37543	4	0.608005
RP11-805J14.5	-0.0307861	0.37543	4	0.608005
TPBGL	-0.0307861	0.37543	4	0.608005
CCDC89	-0.0307861	0.37543	4	0.608005
CTD-2005H7.1	-0.0307861	0.37543	4	0.608005
IQSEC3	-0.0307861	0.37543	4	0.608005
LINC00935	-0.0307861	0.37543	4	0.608005
LINC00592	-0.0307861	0.37543	4	0.608005
RP11-834C11.6	-0.0307861	0.37543	4	0.608005
RP11-644F5.10	-0.0307861	0.37543	4	0.608005
RP11-571M6.17	-0.0307861	0.37543	4	0.608005
RP11-290L1.3	-0.0307861	0.37543	4	0.608005
HCAR3	-0.0307861	0.37543	4	0.608005
FGF14	-0.0307861	0.37543	4	0.608005
RP11-120K24.3	-0.0307861	0.37543	4	0.608005
RP3-449M8.9	-0.0307861	0.37543	4	0.608005
SH2D7	-0.0307861	0.37543	4	0.608005
RP11-28H5.2	-0.0307861	0.37543	4	0.608005
RP11-499F3.2	-0.0307861	0.37543	4	0.608005
LINC00930	-0.0307861	0.37543	4	0.608005
ADAMTS17	-0.0307861	0.37543	4	0.608005
RP11-21M24.2	-0.0307861	0.37543	4	0.608005
CTD-2196E14.9	-0.0307861	0.37543	4	0.608005
RP11-135L13.4	-0.0307861	0.37543	4	0.608005
AOC2	-0.0307861	0.37543	4	0.608005
ITGA2B	-0.0307861	0.37543	4	0.608005
RP11-264B14.1	-0.0307861	0.37543	4	0.608005
CTD-2514K5.2	-0.0307861	0.37543	4	0.608005
RP11-936I5.1	-0.0307861	0.37543	4	0.608005
CTD-2047H16.4	-0.0307861	0.37543	4	0.608005
CTAGE1	-0.0307861	0.37543	4	0.608005
CTD-2526M8.2	-0.0307861	0.37543	4	0.608005
RP11-795F19.5	-0.0307861	0.37543	4	0.608005
RP4-737E23.2	-0.0307861	0.37543	4	0.608005
BPI	-0.0307861	0.37543	4	0.608005
PNMAL2	-0.0307861	0.37543	4	0.608005
ZNF541	-0.0307861	0.37543	4	0.608005
CTD-2587H19.1	-0.0307861	0.37543	4	0.608005
CTB-61M7.2	-0.0307861	0.37543	4	0.608005
P2RX6	-0.0307861	0.37543	4	0.608005
RP5-1039K5.17	-0.0307861	0.37543	4	0.608005
AP000230.1	-0.0307861	0.37543	4	0.608005
LINC00323	-0.0307861	0.37543	4	0.608005
NEXN-AS1	-0.0307861	0.37543	4	0.608005
RP4-561L24.3	-0.0307861	0.37543	4	0.608005
RP11-96K19.5	-0.0307861	0.37543	4	0.608005
MAB21L3	-0.0307861	0.37543	4	0.608005
XXyac-YX155B6.7	-0.0307861	0.37543	4	0.608005
RP11-284F21.11	-0.0307861	0.37543	4	0.608005
RP11-474I16.8	-0.0307861	0.37543	4	0.608005
LHX9	-0.0307861	0.37543	4	0.608005
RP11-385F5.5	-0.0307861	0.37543	4	0.608005
RP11-254F7.3	-0.0307861	0.37543	4	0.608005
LINC01119	-0.0307861	0.37543	4	0.608005
SLC6A1	-0.0307861	0.37543	4	0.608005
ACKR2	-0.0307861	0.37543	4	0.608005
CCR9	-0.0307861	0.37543	4	0.608005
RP11-814H16.2	-0.0307861	0.37543	4	0.608005
AC008964.1	-0.0307861	0.37543	4	0.608005
NIM1K	-0.0307861	0.37543	4	0.608005
C5orf27	-0.0307861	0.37543	4	0.608005
HCG14	-0.0307861	0.37543	4	0.608005
RP11-552E20.1	-0.0307861	0.37543	4	0.608005
FAM71F2	-0.0307861	0.37543	4	0.608005
EN2	-0.0307861	0.37543	4	0.608005
RP13-216E22.4	-0.0307861	0.37543	4	0.608005
RP11-10A14.3	-0.0307861	0.37543	4	0.608005
NAT2	-0.0307861	0.37543	4	0.608005
CHRNA6	-0.0307861	0.37543	4	0.608005
CRB2	-0.0307861	0.37543	4	0.608005
RP11-18I14.11	-0.0307861	0.37543	4	0.608005
RP11-996F15.2	-0.0307861	0.37543	4	0.608005
RP11-131L12.2	-0.0307861	0.37543	4	0.608005
LINC00441	-0.0307861	0.37543	4	0.608005
RP11-1017G21.6	-0.0307861	0.37543	4	0.608005
RP11-30K9.5	-0.0307861	0.37543	4	0.608005
NPIPB6	-0.0307861	0.37543	4	0.608005
RP11-416I2.1	-0.0307861	0.37543	4	0.608005
LRRN4	-0.0307861	0.37543	4	0.608005
MYLK2	-0.0307861	0.37543	4	0.608005
CASS4	-0.0307861	0.37543	4	0.608005
AC005307.3	-0.0307861	0.37543	4	0.608005
SRRM5	-0.0307861	0.37543	4	0.608005
IGSF23	-0.0307861	0.37543	4	0.608005
SIGLEC11	-0.0307861	0.37543	4	0.608005
GPR1	-0.0307861	0.37543	4	0.608005
RP11-329B9.4	-0.0307861	0.37543	4	0.608005
RP11-2H3.6	-0.0307861	0.37543	4	0.608005
RP1-167A14.2	-0.0307861	0.37543	4	0.608005
GS1-166A23.2	-0.0307861	0.37543	4	0.608005
XG	-0.0307861	0.37543	4	0.608005
ATP6V0D2	-0.0307861	0.37543	4	0.608005
GS1-393G12.13	-0.0307861	0.37543	4	0.608005
FAM225B	-0.0307861	0.37543	4	0.608005
P2RX3	-0.0307861	0.37543	4	0.608005
RP11-438N16.1	-0.0307861	0.37543	4	0.608005
RP11-304L19.12	-0.0307861	0.37543	4	0.608005
CCDC135	-0.0307861	0.37543	4	0.608005
GSDMA	-0.0307861	0.37543	4	0.608005
RP11-6N17.6	-0.0307861	0.37543	4	0.608005
TMPRSS15	-0.0307861	0.37543	4	0.608005
SPOCK3	-0.0307861	0.37543	4	0.608005
SLC35D3	-0.0307861	0.37543	4	0.608005
AKAP14	-0.0307861	0.37543	4	0.608005
RP11-466C23.4	-0.0307861	0.37543	4	0.608005
CACNG6	-0.0307861	0.37543	4	0.608005
RP11-513G11.4	-0.0307861	0.37543	4	0.608005
RP11-396C23.2	-0.0307861	0.37543	4	0.608005
RP11-778D9.12	-0.0307861	0.37543	4	0.608005
RP11-367J11.2	-0.0307861	0.37543	4	0.608005
DYDC2	-0.0307861	0.37543	4	0.608005
RP11-667K14.4	-0.0307861	0.37543	4	0.608005
SIGLEC14	-0.0307861	0.37543	4	0.608005
RP11-1103G16.1	-0.0307861	0.37543	4	0.608005
CTD-3065B20.2	-0.0307861	0.37543	4	0.608005
RP11-103H7.3	-0.0307861	0.37543	4	0.608005
RP11-867G23.3	-0.0307861	0.37543	4	0.608005
AP000349.1	-0.0307861	0.37543	4	0.608005
ST6GALNAC1	0.030787	0.375417	218	0.608005
PDLIM5	0.0307981	0.375245	440	0.608005
CMTM8	0.0308044	0.375146	243	0.608005
USP19	-0.030809	0.375075	124	0.608005
BHMT2	0.0308112	0.375041	8	0.608005
SEPT5	0.0308112	0.375041	8	0.608005
PLEKHH1	0.0308125	0.37502	69	0.608005
THAP8	0.0308203	0.374899	58	0.608005
HOXB13	-0.0308209	0.374891	13	0.608005
NAGLU	0.0308265	0.374805	129	0.608005
CEP104	0.0308315	0.374727	192	0.608005
RP1-102K2.8	-0.030838	0.374626	22	0.608005
ZFP41	-0.0308457	0.374506	30	0.608005
EDN1	-0.0308502	0.374436	186	0.608005
HSP90B1	0.0308544	0.374372	700	0.608005
ZNF425	0.030859	0.374301	16	0.608005
GJC3	-0.0308798	0.373979	13	0.608005
AP1M2	0.0308846	0.373904	258	0.608005
AJUBA	0.030916	0.373418	87	0.608005
NOL3	0.0309323	0.373166	283	0.608005
LAMA3	0.0309362	0.373106	262	0.608005
SLC24A3	0.0309426	0.373008	18	0.608005
ZNF736	0.0309469	0.37294	68	0.608005
ADPRM	-0.0309536	0.372837	98	0.608005
NEK3	-0.0309565	0.372793	85	0.608005
FAF2	0.0309583	0.372765	276	0.608005
ODF3B	0.0309706	0.372575	289	0.608005
SCN9A	0.0309713	0.372564	45	0.608005
RALB	0.0309777	0.372464	314	0.608005
HACE1	-0.0309843	0.372362	43	0.608005
KIF13B	0.0309956	0.372189	223	0.608005
TRAPPC8	0.0309992	0.372133	133	0.608005
NAP1L3	-0.0310031	0.372073	22	0.608005
AP000695.4	-0.0310031	0.372073	22	0.608005
UBL7-AS1	0.0310187	0.371832	112	0.608005
SLC39A11	0.0310215	0.371789	198	0.608005
C10orf2	0.031035	0.37158	32	0.608005
ARMC7	0.0310495	0.371357	124	0.608005
RP4-575N6.4	-0.0310572	0.371239	13	0.608005
TLE4	0.0310617	0.371169	176	0.608005
ARHGEF6	0.0310653	0.371114	105	0.608005
GALNT5	0.031066	0.371103	153	0.608005
SESN1	-0.031083	0.370841	122	0.608005
PGPEP1	0.0310843	0.370821	160	0.608005
SHQ1	0.0310937	0.370676	87	0.608005
RP11-448A19.1	0.0310977	0.370614	51	0.608005
HOOK3	0.0311119	0.370396	319	0.608005
MED9	0.0311142	0.37036	70	0.608005
KRT18	0.0311199	0.370272	578	0.608005
APC	0.0311271	0.370163	170	0.608005
ZNF544	0.0311369	0.370012	123	0.608005
MAGEA10	0.031137	0.37001	7	0.608005
CTD-2015H6.3	0.0311425	0.369925	167	0.608005
CLN8	0.0311618	0.369629	256	0.608005
KIAA1614	-0.0311768	0.369398	13	0.608005
SLC4A5	-0.0311768	0.369398	13	0.608005
IL1RL2	-0.0311768	0.369398	13	0.608005
CTD-2035E11.5	-0.0311768	0.369398	13	0.608005
RP11-768F21.1	-0.0311768	0.369398	13	0.608005
ZNF699	-0.0311768	0.369398	13	0.608005
GGN	-0.0311768	0.369398	13	0.608005
ADAM9	0.0311827	0.369308	423	0.608005
FBXO15	0.0311858	0.369261	13	0.608005
NFASC	0.0311921	0.369164	48	0.608005
MTF1	0.0311964	0.369097	116	0.608005
LINC01088	-0.0312062	0.368947	13	0.608005
C12orf68	-0.0312062	0.368947	13	0.608005
TTLL6	-0.0312062	0.368947	13	0.608005
C21orf49	-0.0312062	0.368947	13	0.608005
RP11-282O18.3	0.0312062	0.368946	37	0.608005
CD2AP	0.0312081	0.368917	362	0.608005
GRAP2	0.0312161	0.368794	39	0.608005
MED22	0.0312197	0.36874	109	0.608005
TDRD9	0.0312239	0.368675	7	0.608005
CCDC121	0.031224	0.368674	41	0.608005
DUSP26	-0.0312356	0.368496	13	0.608005
MRC1L1	-0.0312356	0.368496	13	0.608005
ZNF471	-0.0312356	0.368496	13	0.608005
DNAJB5	0.0312405	0.36842	28	0.608005
TMEM59	0.0312641	0.368059	755	0.608005
PCDH20	-0.031265	0.368045	13	0.608005
OTX1	0.0312678	0.368002	22	0.608005
NYNRIN	0.0312737	0.367912	102	0.608005
HOMER2	0.0312797	0.36782	115	0.608005
C12orf36	0.0312892	0.367674	36	0.608005
FICD	0.0312945	0.367593	47	0.608005
SV2A	-0.0312945	0.367592	13	0.608005
HDAC5	0.0313022	0.367476	212	0.608005
ABCA6	-0.0313039	0.367449	37	0.608005
UGT1A10	0.0313109	0.367342	7	0.608005
ESM1	0.0313109	0.367342	7	0.608005
DLX6-AS1	0.0313109	0.367342	7	0.608005
EDA2R	0.0313109	0.367342	7	0.608005
C9orf117	0.0313109	0.367342	7	0.608005
NANOG	0.0313171	0.367247	12	0.608005
GALNT18	0.0313251	0.367124	78	0.608005
SH3PXD2A	0.0313253	0.367122	231	0.608005
ANKHD1	0.0313266	0.367102	164	0.608005
CBLC	0.0313461	0.366803	156	0.608005
DES	-0.0313536	0.366689	13	0.608005
RP11-442H21.2	0.0313573	0.366631	26	0.608005
ADAP2	0.0313589	0.366607	97	0.608005
FLRT2	0.0313621	0.366559	91	0.608005
RDH11	0.0313733	0.366387	360	0.608005
CLDN3	0.0313748	0.366365	240	0.608005
ZNF383	0.0313786	0.366306	28	0.608005
BZRAP1	0.0313824	0.366248	27	0.608005
GOLM1	-0.0313842	0.36622	398	0.608005
FGR	0.0313853	0.366203	123	0.608005
SWSAP1	0.0313909	0.366119	124	0.608005
LILRB4	-0.0313948	0.366059	60	0.608005
GNG12-AS1	0.0313979	0.366011	7	0.608005
RP11-458D21.1	0.0313979	0.366011	7	0.608005
DPP10	0.0313979	0.366011	7	0.608005
UGT1A7	0.0313979	0.366011	7	0.608005
UBXN7-AS1	0.0313979	0.366011	7	0.608005
KIAA1211	0.0313979	0.366011	7	0.608005
MNX1-AS2	0.0313979	0.366011	7	0.608005
DKK4	0.0313979	0.366011	7	0.608005
PSD	0.0313979	0.366011	7	0.608005
KCNK7	0.0313979	0.366011	7	0.608005
RP11-158H5.7	0.0313979	0.366011	7	0.608005
RP11-275I14.4	0.0313979	0.366011	7	0.608005
C7orf72	0.0313979	0.366011	7	0.608005
RP11-30K9.6	0.0313979	0.366011	7	0.608005
SLC47A1	0.0313979	0.366011	7	0.608005
ZNF812	0.0313979	0.366011	7	0.608005
TEKT3	0.0313979	0.366011	7	0.608005
RP11-41O4.2	0.0313979	0.366011	7	0.608005
RP4-533D7.5	0.0313979	0.366011	7	0.608005
ATP8B1	-0.0314045	0.365911	247	0.608005
ZNF664	0.0314108	0.365814	268	0.608005
CALB1	-0.0314127	0.365785	13	0.608005
BTNL8	0.0314164	0.36573	69	0.608005
RBM4	0.0314178	0.365708	224	0.608005
TIGD3	0.0314196	0.365679	12	0.608005
PBX1	-0.0314328	0.365479	245	0.608005
LDLR	0.031434	0.365461	318	0.608005
ZNF675	0.0314506	0.365206	56	0.608005
KIF3C	0.0314613	0.365043	36	0.608005
THNSL1	0.0314765	0.364812	36	0.608005
BLVRB	0.0307749	0.375604	528	0.608045
PHACTR4	0.0307768	0.375575	289	0.608045
GRAMD1B	0.0307774	0.375566	56	0.608045
CCDC157	0.030779	0.375541	37	0.608045
FOXN2	0.0307813	0.375505	158	0.608045
PROSER1	0.0307617	0.375809	169	0.608281
MAX	0.0307634	0.375782	400	0.608281
UBD	0.0307557	0.375902	163	0.608384
ALDOB	-0.0307517	0.375965	85	0.608438
AQP7	0.0307474	0.376032	16	0.608499
GEMIN8	-0.0307297	0.376306	171	0.608703
AC074117.10	-0.0307304	0.376295	36	0.608703
SPRY4	0.030732	0.37627	90	0.608703
IGF2	0.0307322	0.376267	98	0.608703
MOCS1	-0.0307352	0.37622	56	0.608703
RP11-701P16.5	0.0307214	0.376435	8	0.608817
LINC00885	0.030723	0.376411	8	0.608817
SGSH	-0.030715	0.376535	80	0.608931
ITPKC	0.0307123	0.376576	161	0.60895
ATP10B	0.0306942	0.376858	103	0.609358
RGS4	-0.0306905	0.376916	22	0.609403
HTRA3	-0.0306844	0.37701	100	0.60946
TMEM234	0.0306849	0.377002	174	0.60946
STEAP2	0.0306623	0.377355	239	0.609969
SRRD	0.0306579	0.377423	127	0.610031
AC104654.2	0.0306486	0.377568	8	0.610217
EPHB6	-0.030626	0.37792	90	0.610691
CTD-2350C19.2	0.0306263	0.377914	17	0.610691
ENPEP	0.0306239	0.377953	70	0.610697
ZNF366	0.0306212	0.377994	16	0.610715
TEKT4	0.0306173	0.378055	16	0.610765
C3orf17	0.030611	0.378154	178	0.610877
NDUFAF1	0.0305971	0.37837	190	0.611178
FAM25A	0.03059	0.378481	8	0.611214
DAPK2	-0.0305903	0.378477	57	0.611214
FRMD4B	0.0305924	0.378443	241	0.611214
RP11-128A17.1	-0.0305733	0.378741	29	0.611587
DHRS7	0.0305671	0.378838	473	0.611695
SORT1	0.0305619	0.378919	214	0.611778
KBTBD12	0.0305577	0.378985	53	0.611836
RP11-458N5.1	0.0305506	0.379096	20	0.61192
BEX4	-0.0305524	0.379067	213	0.61192
BATF3	0.0305433	0.37921	56	0.612055
TRIM21	-0.0305389	0.379278	111	0.612117
MTMR9	0.0305286	0.379439	207	0.61233
ZSCAN30	-0.0305244	0.379505	48	0.612389
CASC15	-0.0305133	0.379678	55	0.61262
SSTR2	0.0304998	0.379888	22	0.612911
PRRX1	-0.0304972	0.379929	89	0.612929
CISD3	0.0304854	0.380114	508	0.613179
IDNK	0.0304809	0.380184	109	0.613196
ITGA11	-0.030481	0.380183	22	0.613196
CTC-297N7.5	0.0304743	0.380288	16	0.61322
RP1-278O22.1	0.0304743	0.380288	16	0.61322
EEF2K	0.030475	0.380276	114	0.61322
SUMO4	0.030463	0.380464	8	0.613311
MMP17	0.030463	0.380464	8	0.613311
RP11-389O22.1	0.030463	0.380464	8	0.613311
LGALS3BP	0.030465	0.380433	571	0.613311
ZMYND12	-0.0304565	0.380567	14	0.613333
BOLA3-AS1	-0.0304565	0.380567	14	0.613333
RP11-1008C21.2	-0.0304565	0.380567	14	0.613333
IRF2BP2	0.030437	0.380871	515	0.613776
ZBTB20-AS2	-0.0304236	0.38108	14	0.613922
KCNQ3	-0.0304236	0.38108	14	0.613922
REM2	-0.0304236	0.38108	14	0.613922
C9orf3	-0.0304273	0.381023	360	0.613922
ZNF701	0.0304168	0.381188	84	0.614047
IGFBP2	0.0304113	0.381274	385	0.614137
AXIN2	-0.0303975	0.38149	30	0.61439
CYP20A1	0.0303993	0.381461	178	0.61439
LAMP3	0.0303783	0.38179	58	0.614825
C8orf48	0.0303737	0.381863	8	0.614846
HRH1	0.0303745	0.381851	91	0.614846
LONRF3	-0.0303679	0.381954	23	0.614944
CAPS2	0.0303627	0.382036	16	0.615029
RNASE1	-0.0303492	0.382247	396	0.61532
BTN2A2	-0.0303465	0.38229	104	0.615341
TMEM254-AS1	0.0303242	0.38264	17	0.615856
MX2	-0.0303092	0.382876	189	0.616187
STAT1	0.0303068	0.382912	444	0.616198
NPIPA5	0.0303002	0.383016	21	0.616317
RP11-95D17.1	-0.0302959	0.383085	43	0.61638
RP11-449P15.2	0.0302753	0.383408	21	0.616804
NDEL1	0.0302762	0.383394	191	0.616804
AC002454.1	0.0302703	0.383487	18	0.616883
CABP4	0.0302573	0.383691	27	0.617162
FMO1	0.0302511	0.383789	16	0.617224
RP11-312O7.2	0.0302511	0.383789	16	0.617224
STAT2	0.0302385	0.383986	276	0.617493
OTUD5	0.0302111	0.384417	254	0.61809
NR1I2	0.0302129	0.384389	41	0.61809
FSTL1	0.0302085	0.384459	334	0.618108
SPAG4	-0.0302062	0.384495	96	0.618119
DBT	0.0302004	0.384587	132	0.618122
PLD1	0.0302018	0.384564	135	0.618122
ARHGAP29	-0.0302036	0.384535	281	0.618122
RP11-420A23.1	0.0301911	0.384733	20	0.618309
SLC36A4	0.0301887	0.384771	156	0.618321
IFT172	-0.0301851	0.384828	251	0.618364
ZNF18	0.0301695	0.385073	32	0.61871
FST	0.0301638	0.385163	43	0.618806
TPP1	0.0301455	0.385452	428	0.619222
RNF146	0.0301425	0.385498	244	0.619248
MNT	0.0301258	0.385763	149	0.619624
ST3GAL6	0.0301034	0.386116	63	0.620143
JUP	0.0300854	0.3864	407	0.620552
TAB2	0.0300788	0.386504	193	0.62067
AF127936.7	0.0300707	0.386633	20	0.620829
HEPACAM2	-0.0300624	0.386763	20	0.62099
FPR3	0.0300579	0.386834	50	0.621007
UAP1	0.0300595	0.386809	325	0.621007
RP11-378J18.3	0.0300559	0.386866	45	0.62101
EFEMP2	-0.0300513	0.386939	174	0.621079
PPP1R3B	0.0300429	0.387071	145	0.621145
IQCK	0.0300441	0.387053	148	0.621145
CYB561	0.0300451	0.387036	255	0.621145
AKR1C2	0.0300296	0.387281	54	0.621434
RP11-95P2.3	-0.0300257	0.387344	14	0.621487
TIPARP-AS1	-0.0300235	0.387378	65	0.621492
AP006222.2	0.0300151	0.387511	150	0.621657
RP11-181C3.1	-0.0300119	0.387562	41	0.621691
KAT5	0.0300087	0.387612	267	0.621724
MESDC1	0.0299952	0.387825	313	0.622017
CTB-113I20.2	0.0299777	0.388104	54	0.622415
HOXB-AS3	-0.029971	0.388209	49	0.622535
MAL	-0.0299667	0.388277	20	0.622596
RP11-386I14.4	0.0299396	0.388707	195	0.623238
NCR3LG1	0.0299336	0.388803	23	0.623342
RP11-867G23.8	0.0299258	0.388926	65	0.623491
TFCP2	0.0299162	0.389078	143	0.623687
CLEC7A	-0.0299096	0.389182	120	0.623804
SYT15	0.0299015	0.389312	33	0.623964
RHOBTB3	0.0298866	0.389547	209	0.624293
ZNF48	0.0298833	0.3896	65	0.624329
POMGNT2	-0.0298813	0.389632	85	0.624332
MIR503HG	-0.0298712	0.389792	20	0.62454
SLC28A3	-0.029864	0.389907	69	0.624626
APBA2	-0.0298647	0.389895	34	0.624626
HNF4A	-0.0298352	0.390364	139	0.625311
ZNF740	0.0298271	0.390492	55	0.625321
SLC30A1	0.0298286	0.390468	191	0.625321
ANKRD34A	0.0298295	0.390455	13	0.625321
TTLL1	0.0298318	0.390417	59	0.625321
C1orf186	0.0298205	0.390597	144	0.62544
USP11	0.0298172	0.39065	263	0.625477
MNX1	0.0297955	0.390994	58	0.625931
GLTSCR1	0.0297955	0.390994	58	0.625931
AMPD2	0.0297899	0.391084	133	0.626026
COL16A1	-0.0297817	0.391215	197	0.626187
BMX	-0.0297792	0.391254	27	0.626201
CTNND2	-0.0297758	0.391309	20	0.62624
TCN2	0.0297628	0.391515	142	0.626376
KIAA1377	0.0297635	0.391505	91	0.626376
CA4	-0.029766	0.391464	34	0.626376
LTF	-0.029767	0.391448	35	0.626376
NHLRC2	0.0297556	0.39163	133	0.626511
BOK	0.0297424	0.39184	150	0.626799
LINC00954	-0.0297281	0.392068	20	0.627017
TIMP1	0.0297295	0.392046	792	0.627017
KIAA0355	-0.029731	0.392022	233	0.627017
SLC19A3	-0.0297212	0.392178	45	0.627144
MFAP4	-0.0297146	0.392283	121	0.627263
NPC2	0.02971	0.392356	717	0.627284
PEX11G	-0.029711	0.39234	56	0.627284
RP11-290F20.3	-0.0296958	0.392582	96	0.627596
ZSWIM5	-0.0296805	0.392827	20	0.62789
RP11-760H22.2	-0.0296805	0.392827	20	0.62789
TMEM255B	-0.0296785	0.392858	50	0.627891
JARID2	0.02967	0.392995	139	0.628061
UFSP1	0.0296523	0.393276	17	0.628462
DCN	-0.0296471	0.393359	385	0.628546
COL1A2	0.0296421	0.39344	439	0.628626
GALM	0.0296325	0.393593	221	0.628627
KLHDC7A	-0.0296329	0.393586	20	0.628627
STX18-AS1	-0.0296329	0.393586	20	0.628627
RP11-446N19.1	-0.0296329	0.393586	20	0.628627
RNF144A	-0.0296382	0.393502	70	0.628627
ZNF615	-0.0296161	0.393855	35	0.628948
CDYL2	-0.0296167	0.393845	42	0.628948
TBCEL	-0.0296052	0.394029	50	0.629177
PIP5KL1	-0.0295938	0.394212	27	0.62942
FEZF1-AS1	-0.0295866	0.394327	30	0.629555
GMDS-AS1	0.0295783	0.39446	82	0.629669
C22orf46	0.0295793	0.394444	97	0.629669
CD1E	0.0295712	0.394572	27	0.629751
APOL2	0.0295715	0.394568	258	0.629751
RP11-403I13.5	0.0295655	0.394664	22	0.62985
ONECUT3	-0.0295625	0.394712	139	0.629877
RUSC1-AS1	0.0295551	0.39483	21	0.630017
CEP250	0.0295467	0.394965	82	0.630183
ZNF845	-0.0295407	0.395061	35	0.630287
C14orf105	0.0295224	0.395353	111	0.630608
BCL9L	0.0295235	0.395337	189	0.630608
BAAT	-0.0295236	0.395334	49	0.630608
EFCAB14	0.0295114	0.395531	391	0.630793
LINC00346	0.0295121	0.395519	21	0.630793
PRELID2	0.029492	0.395841	150	0.63119
ARRDC2	0.029493	0.395824	283	0.63119
EBF2	-0.0294851	0.395951	21	0.631317
SLC26A9	0.0294802	0.39603	61	0.631345
CTC-444N24.11	0.0294803	0.396029	263	0.631345
ALDH6A1	0.029473	0.396146	136	0.631481
XKR9	-0.0294703	0.396188	27	0.631499
PDSS1	0.0294655	0.396266	104	0.631575
RP11-629O1.2	0.029452	0.396483	32	0.631823
PHACTR3	-0.0294532	0.396463	123	0.631823
PSMA8	0.0294094	0.397166	18	0.632764
GNB4	0.0294109	0.397142	106	0.632764
IGFBP5	0.0294115	0.397132	291	0.632764
ACTL10	-0.0293952	0.397394	37	0.633079
ZNF503-AS1	-0.0293845	0.397566	21	0.633255
U91328.19	0.0293863	0.397536	25	0.633255
TUBD1	0.0293791	0.397652	85	0.633344
HOMER3	0.029372	0.397766	123	0.633378
MTERFD3	-0.0293727	0.397756	88	0.633378
DGAT2	0.0293752	0.397715	57	0.633378
TBK1	0.0293666	0.397854	181	0.63342
NRG3	-0.0293675	0.397838	20	0.63342
SPATA6	-0.029359	0.397976	99	0.633467
ZNF124	-0.0293607	0.397948	68	0.633467
TXNDC11	0.0293614	0.397937	243	0.633467
IL11	0.0293526	0.398078	38	0.633581
GPR183	0.0293456	0.398191	232	0.633712
TWIST1	-0.0293303	0.398437	36	0.634054
VSIG10	0.029314	0.3987	152	0.634424
ATXN7L3	0.0293062	0.398825	153	0.634573
PELI2	-0.0292965	0.398982	83	0.634774
SESN3	0.0292926	0.399044	143	0.634775
KIF21B	0.0292937	0.399026	38	0.634775
HMSD	0.0292899	0.399087	37	0.634795
PCDH17	-0.0292824	0.399208	81	0.634938
ZBTB37	0.0292701	0.399407	99	0.635059
TEX2	0.0292703	0.399404	96	0.635059
MIEF2	0.029271	0.399391	66	0.635059
CST3	-0.0292727	0.399365	764	0.635059
RP11-222A11.1	0.029253	0.399683	17	0.635203
RP11-333E1.1	0.029253	0.399683	17	0.635203
RP11-401F2.3	0.029253	0.399683	17	0.635203
LIPT1	0.0292533	0.399677	97	0.635203
TNFAIP6	0.029259	0.399585	74	0.635203
STIM1	0.0292624	0.399531	216	0.635203
ARMC2	-0.0292339	0.39999	21	0.635496
TRO	-0.0292339	0.39999	21	0.635496
ASB9	0.0292339	0.39999	49	0.635496
UACA	0.0292369	0.399942	324	0.635496
CUL2	0.0292275	0.400093	157	0.635512
TREM2	-0.0292294	0.400063	108	0.635512
REEP6	0.0292303	0.400047	99	0.635512
LYSMD3	0.0292214	0.400191	134	0.63562
RNF214	0.0292088	0.400395	126	0.635698
SNX21	0.0292093	0.400388	96	0.635698
RP11-72M17.1	0.0292095	0.400383	11	0.635698
TFAP2E	0.0292095	0.400383	11	0.635698
CRLF1	0.0292152	0.400292	23	0.635698
GOLPH3L	0.0292004	0.400531	249	0.635866
THAP2	-0.0291733	0.400969	124	0.636511
CYP2C9	0.0291673	0.401065	33	0.636616
ZNF800	0.0291577	0.401219	204	0.636811
BFSP1	0.029146	0.401409	12	0.637014
CELA2A	-0.0291474	0.401387	50	0.637014
TEAD1	0.0291425	0.401466	221	0.637056
CERS5	0.0291336	0.401609	185	0.637234
KCNJ16	0.0291307	0.401656	48	0.637259
FGF12	0.029127	0.401716	25	0.637306
TACR1	0.0291128	0.401946	11	0.63762
ATP8B4	-0.0291063	0.402052	36	0.63769
NSUN6	0.0291066	0.402046	145	0.63769
CAMSAP2	0.0291012	0.402133	173	0.637771
RBM48	0.0290896	0.402321	116	0.63802
PLK2	-0.029077	0.402524	174	0.638293
PTPN23	0.0290626	0.402758	163	0.638565
SMAD6	0.0290637	0.40274	92	0.638565
PAPD7	0.0290542	0.402894	155	0.638731
PSEN1	0.0290514	0.402939	254	0.638754
LMNA	0.0290464	0.40302	630	0.638833
ITGB8	0.0290408	0.403112	225	0.638929
UNC13B	0.029031	0.40327	74	0.639131
CLCN7	0.0290264	0.403345	173	0.639151
FGFBP2	0.0290279	0.40332	17	0.639151
CTD-2228K2.5	0.0290226	0.403407	167	0.6392
VPS9D1-AS1	0.0290103	0.403606	23	0.639466
EPHA1	0.0290077	0.403648	84	0.639484
ABAT	0.0290023	0.403735	52	0.639573
CAV2	0.0289987	0.403795	467	0.639618
AMOTL2	0.0289928	0.403889	116	0.639719
FIBCD1	0.028978	0.40413	76	0.640051
DNAH5	-0.028972	0.404227	27	0.640106
LIN7A	-0.028972	0.404227	27	0.640106
TSPYL4	0.0289662	0.404322	71	0.640207
TTLL10	0.0289523	0.404547	11	0.640367
TMEM110-MUSTN1	0.0289523	0.404547	11	0.640367
ATP6V0E2-AS1	0.0289523	0.404547	11	0.640367
HIST1H4A	0.0289523	0.404547	11	0.640367
SOX15	-0.0289477	0.404621	14	0.640436
RP5-1042K10.10	0.0289417	0.404718	21	0.64049
MAGEA3	0.0289428	0.404701	37	0.64049
ANAPC1	0.028937	0.404795	165	0.640563
C8orf47	0.0289262	0.404971	98	0.640792
PGC	0.0289225	0.405031	139	0.640838
TMEM30B	0.0289084	0.40526	245	0.640906
NPIPA3	0.02891	0.405233	8	0.640906
RP5-943J3.2	0.02891	0.405233	8	0.640906
BCL2L10	0.02891	0.405233	8	0.640906
CTDP1	0.0289111	0.405216	94	0.640906
CAPN8	0.028916	0.405137	298	0.640906
AGAP6	0.0288835	0.405665	60	0.641496
MRM1	0.0288808	0.405709	65	0.641516
TMEM200A	-0.02887	0.405884	22	0.641547
TPCN1	0.0288718	0.405855	144	0.641547
CDK20	-0.0288733	0.40583	35	0.641547
PFN4	0.0288756	0.405793	12	0.641547
RP11-894P9.1	0.0288761	0.405784	30	0.641547
RP4-665J23.1	0.0288647	0.405971	38	0.641587
MAP2K5	0.0288657	0.405954	88	0.641587
THRB	0.0288545	0.406137	83	0.641701
LA16c-395F10.2	0.0288556	0.406119	11	0.641701
ALG12	0.0288567	0.406101	141	0.641701
NBPF16	0.0288489	0.406227	28	0.641795
PPBP	0.0288226	0.406656	8	0.642374
MAGEA9B	0.0288226	0.406656	8	0.642374
TOB2	0.0288145	0.406788	307	0.642533
PTPN14	0.0288049	0.406945	206	0.642732
PACS2	0.0288012	0.407004	196	0.642776
PTH1R	0.0287761	0.407414	12	0.643325
MYBBP1A	0.0287776	0.407389	123	0.643325
PPP1R21	0.0287705	0.407506	158	0.64342
ZNF780B	0.0287572	0.407721	88	0.643612
FENDRR	0.0287589	0.407695	11	0.643612
NT5DC3	0.0287604	0.40767	32	0.643612
PDLIM2	0.0287535	0.407783	335	0.643661
DHRS2	0.0287352	0.408082	8	0.644083
SCNN1A	0.0287188	0.408349	257	0.644455
RP11-89K21.1	-0.0287153	0.408406	28	0.644496
CTD-2292M16.8	0.0287015	0.408632	13	0.644754
CKMT1A	0.0287015	0.408631	136	0.644754
ZNF512	0.0286918	0.40879	135	0.644954
PARD6B	0.0286728	0.4091	209	0.645395
C11orf71	-0.0286528	0.409426	79	0.645563
RP11-1060J15.4	0.028654	0.409408	32	0.645563
PCDHA12	0.0286559	0.409377	26	0.645563
MYO6	-0.0286563	0.409369	348	0.645563
TMEM82	0.0286584	0.409335	12	0.645563
HEMK1	0.0286609	0.409294	119	0.645563
C9orf156	0.0286621	0.409274	94	0.645563
HEBP2	0.0286457	0.409543	468	0.645698
AC109826.1	0.0286411	0.409618	27	0.645766
ANKRD6	-0.0286378	0.409673	45	0.645803
SIRPA	0.0286327	0.409756	149	0.645886
CPEB2	0.028629	0.409816	91	0.645931
C9orf47	0.0286167	0.410018	12	0.6462
SLFN5	-0.0285983	0.41032	213	0.646625
SLC25A20	0.0285906	0.410445	97	0.646724
TFAP2A	0.0285909	0.41044	116	0.646724
PIP4K2C	0.0285814	0.410596	164	0.646912
TRPM4	0.0285704	0.410776	167	0.647147
FUT11	0.0285682	0.410812	135	0.647153
ABCA8	-0.0285631	0.410896	29	0.647186
LINC00937	-0.0285645	0.410872	37	0.647186
SAA1	0.0285563	0.411007	221	0.647312
MIB1	0.0285454	0.411186	194	0.647495
COX4I2	0.0285465	0.411168	110	0.647495
FAM85A	0.0285175	0.411643	12	0.648166
PCNXL2	0.0284928	0.412048	87	0.648754
DUSP6	0.02847	0.412423	313	0.648948
CDH13	0.0284712	0.412403	47	0.648948
CPVL	-0.0284715	0.412398	113	0.648948
ANKS4B	0.0284741	0.412356	41	0.648948
RERG	0.0284751	0.412339	121	0.648948
RPAP2	0.0284753	0.412336	172	0.648948
ZDHHC2	0.0284772	0.412304	163	0.648948
EBF4	-0.0284776	0.412297	41	0.648948
MTSS1	0.0284676	0.412462	166	0.64896
HEXIM1	0.0284611	0.412568	287	0.649028
MSC	0.0284621	0.412553	39	0.649028
AC022182.3	-0.0284586	0.412611	14	0.649045
RNF122	0.0284349	0.412999	26	0.649507
CBLN3	0.0284349	0.412999	26	0.649507
ZNF613	0.0284349	0.412999	26	0.649507
ZNF431	0.0284258	0.41315	75	0.649645
SH3D19	0.0284269	0.413131	214	0.649645
GSTM5	-0.0284218	0.413215	21	0.649697
RP11-135A1.2	0.0284184	0.413271	12	0.649736
UGT2B15	0.0284125	0.413368	36	0.649839
FGD3	0.0284077	0.413447	71	0.649914
PCGF2	0.0283949	0.413657	257	0.650095
LIMS2	0.0283954	0.413649	108	0.650095
VRK3	0.0283963	0.413635	316	0.650095
C7orf63	-0.0283797	0.413907	28	0.650438
FBXO8	0.0283764	0.413962	216	0.650476
RP11-350F4.2	0.0283307	0.414715	60	0.651559
ZNF649	0.0283313	0.414704	33	0.651559
RP5-914P20.5	-0.0283149	0.414974	28	0.651917
BCAR1	0.0283089	0.415073	299	0.652023
C6orf89	0.028293	0.415337	312	0.652387
CC2D1A	-0.0282741	0.415648	235	0.652826
PCDHB10	0.0282698	0.415719	28	0.652888
HCFC1R1	0.0282622	0.415844	525	0.653035
UBAC2-AS1	0.0282462	0.416108	41	0.65335
TBC1D13	0.0282469	0.416097	88	0.65335
ZNF514	0.0282438	0.416148	135	0.653364
ADAT3	0.0282403	0.416205	22	0.653403
GAL3ST1	0.0282216	0.416515	57	0.653839
PIGK	-0.0282119	0.416674	255	0.65404
CYP2J2	0.0282038	0.416808	58	0.654199
GC	0.0281837	0.417142	30	0.654673
LPIN3	0.0281417	0.417836	153	0.655713
SLA	0.0281368	0.417917	162	0.65579
LILRB3	0.0281277	0.418067	34	0.655976
JPH2	0.0281181	0.418227	22	0.656127
NEUROD1	-0.0281181	0.418226	12	0.656127
RP11-268J15.5	0.0281152	0.418274	38	0.656151
RP11-166P13.3	0.0281062	0.418423	62	0.656284
FNDC3A	-0.0281071	0.418409	279	0.656284
SIRT1	0.0281035	0.418469	120	0.656307
CD300E	0.0280915	0.418667	22	0.656568
ECEL1	-0.0280874	0.418735	12	0.656574
RSPO2	-0.0280874	0.418735	12	0.656574
UGT2A3	-0.0280813	0.418835	111	0.656681
TIGIT	0.0280709	0.419009	71	0.656904
RP11-343N15.5	0.0280676	0.419064	199	0.65694
MFSD8	0.0280628	0.419142	119	0.657013
FOXC1	0.0280567	0.419244	118	0.657123
YAP1	0.0280496	0.419362	283	0.657207
CH25H	-0.0280506	0.419345	42	0.657207
PRSS33	-0.028026	0.419752	12	0.65737
SYT5	-0.028026	0.419752	12	0.65737
GNMT	-0.028026	0.419752	12	0.65737
TTC40	-0.028026	0.419752	12	0.65737
SPA17	0.0280275	0.419728	126	0.65737
RBP4	-0.0280291	0.419702	86	0.65737
EDNRB	0.0280312	0.419666	71	0.65737
RP11-317J10.2	-0.0280331	0.419635	22	0.65737
GSN	0.0280348	0.419607	639	0.65737
RP4-782L23.1	-0.0279648	0.420769	12	0.657514
RP11-131L23.1	-0.0279648	0.420769	12	0.657514
RP11-422P24.11	-0.0279648	0.420769	12	0.657514
CHIT1	-0.0279648	0.420769	12	0.657514
UGDH-AS1	-0.0279648	0.420769	12	0.657514
EDA	-0.0279648	0.420769	12	0.657514
KIAA1875	-0.0279648	0.420769	12	0.657514
RP11-290F24.6	-0.0279648	0.420769	12	0.657514
ZNF385C	-0.0279648	0.420769	12	0.657514
LRRC37A	-0.0279648	0.420769	12	0.657514
TBX1	-0.0279648	0.420769	12	0.657514
DLX4	-0.0279648	0.420769	12	0.657514
ZNF343	0.0279666	0.42074	48	0.657514
P2RY10	0.0279688	0.420702	28	0.657514
TMEM52	0.027971	0.420666	43	0.657514
HSPB2	-0.0279737	0.420622	56	0.657514
ZNF347	0.0279742	0.420613	32	0.657514
C14orf132	-0.0279768	0.42057	43	0.657514
MET	0.0279785	0.420541	265	0.657514
CCDC110	-0.0279954	0.420261	12	0.657514
ELFN1	-0.0279954	0.420261	12	0.657514
TCEAL2	-0.0279954	0.420261	12	0.657514
SFTPD	-0.0279954	0.420261	12	0.657514
CTD-2589M5.4	-0.0279954	0.420261	12	0.657514
RP4-614O4.12	-0.0279954	0.420261	12	0.657514
FGL1	-0.0279954	0.420261	12	0.657514
ABTB2	0.0279977	0.420222	67	0.657514
MARVELD2	0.0280118	0.419988	138	0.657514
BEND7	0.0280176	0.419893	91	0.657514
MTERF	0.0279441	0.421113	100	0.658002
GALNT12	0.0279391	0.421197	195	0.658082
ESRP1	0.0279337	0.421287	244	0.658173
STX19	-0.0279228	0.421468	77	0.658406
MACC1	-0.0278941	0.421946	236	0.659103
TAL1	-0.0278783	0.422208	21	0.659462
C2orf44	0.0278731	0.422295	40	0.659549
CNKSR1	0.0278691	0.422361	131	0.659601
FAT4	-0.0278663	0.422407	33	0.659624
UNKL	0.027859	0.42253	130	0.659714
SERINC1	0.0278596	0.422519	448	0.659714
BRF1	0.0278431	0.422794	123	0.660077
RERGL	-0.0278274	0.423056	35	0.660436
CPNE2	0.0278169	0.423232	109	0.66066
ENDOV	0.0278074	0.42339	202	0.660858
LINC00487	0.0278049	0.423431	18	0.660872
RP11-38P22.2	0.0277858	0.42375	27	0.661319
PLEKHO2	0.0277703	0.424009	119	0.661674
AGR3	-0.0277641	0.424113	288	0.661786
UEVLD	0.0277574	0.424224	138	0.661909
ATR	0.0277553	0.424259	114	0.661914
PALMD	0.0277397	0.42452	94	0.662271
ATHL1	0.0277289	0.424701	226	0.662503
CLOCK	0.027723	0.424799	182	0.662556
GAL3ST4	-0.0277238	0.424786	34	0.662556
GPD1	-0.0277167	0.424905	33	0.66262
RGS6	-0.0277176	0.424889	12	0.66262
C12orf77	0.0277134	0.42496	13	0.662656
ITGA9	0.027708	0.42505	31	0.662747
DNAAF3	0.0277034	0.425126	23	0.662764
EML1	0.0277051	0.425099	58	0.662764
FGFR1	0.0276912	0.425331	115	0.663034
LINC01106	0.0276873	0.425395	74	0.663084
TMEM211	0.0276729	0.425637	19	0.663361
IQGAP2	0.0276732	0.425632	240	0.663361
S100A11	0.0276673	0.425731	802	0.663457
PDZD8	0.0276624	0.425813	194	0.663484
PRAME	0.0276633	0.425798	44	0.663484
BRWD3	0.0276444	0.426113	124	0.663901
APOOL	0.0276388	0.426207	50	0.663998
CPNE7	0.0276246	0.426445	42	0.664268
NRG4	-0.0276255	0.426431	12	0.664268
ACVR1	-0.0276157	0.426594	186	0.664451
FAM200A	-0.0276126	0.426646	56	0.664481
ALPK1	-0.0276102	0.426686	129	0.664493
VAMP2	0.0276051	0.426772	600	0.664527
AOAH	-0.0276053	0.426768	60	0.664527
ZNF792	0.0276003	0.426853	38	0.664552
ST6GALNAC3	0.0276003	0.426853	33	0.664552
RAB23	0.0275773	0.427238	57	0.665101
RP11-69E11.4	-0.0275672	0.427408	33	0.665316
TUFT1	0.0275545	0.42762	149	0.665546
MYLK	0.0275557	0.427599	186	0.665546
SLC16A1-AS1	0.0275441	0.427795	38	0.665768
GPR155	-0.0275391	0.427879	57	0.665847
TRANK1	0.0275362	0.427927	70	0.665873
RP11-462G2.1	-0.027533	0.42798	130	0.665905
FBXO43	0.0275287	0.428053	29	0.665967
SBNO2	0.0275226	0.428155	192	0.666077
OSR2	-0.0275188	0.42822	43	0.666077
HTR1F	0.0275203	0.428195	12	0.666077
RP11-488L18.10	0.0275133	0.428312	164	0.666169
TESPA1	0.0275075	0.428409	49	0.666221
TOM1L1	0.0275084	0.428394	203	0.666221
PFKFB2	-0.0274975	0.428576	127	0.66643
C16orf86	0.0274935	0.428645	40	0.666436
MC1R	0.0274943	0.42863	49	0.666436
SH3GL2	-0.0266454	0.443029	3	0.666483
RP11-157E21.1	-0.0266454	0.443029	3	0.666483
KCNG3	-0.0266454	0.443029	3	0.666483
PCDHGB7	-0.0266454	0.443029	3	0.666483
SPINK7	-0.0266454	0.443029	3	0.666483
C5orf58	-0.0266454	0.443029	3	0.666483
MEP1A	-0.0266454	0.443029	3	0.666483
HMGCLL1	-0.0266454	0.443029	3	0.666483
XXbac-BPGBPG55C20.1	-0.0266454	0.443029	3	0.666483
TMEM196	-0.0266454	0.443029	3	0.666483
RP13-314C10.5	-0.0266454	0.443029	3	0.666483
LRRTM3	-0.0266454	0.443029	3	0.666483
INS-IGF2	-0.0266454	0.443029	3	0.666483
AC015691.13	-0.0266454	0.443029	3	0.666483
LMO1	-0.0266454	0.443029	3	0.666483
AP000438.2	-0.0266454	0.443029	3	0.666483
RP11-728F11.3	-0.0266454	0.443029	3	0.666483
RP11-69C13.1	-0.0266454	0.443029	3	0.666483
LINC00462	-0.0266454	0.443029	3	0.666483
MYO16	-0.0266454	0.443029	3	0.666483
RP11-76E17.3	-0.0266454	0.443029	3	0.666483
TEPP	-0.0266454	0.443029	3	0.666483
RP11-525K10.3	-0.0266454	0.443029	3	0.666483
RP11-169F17.1	-0.0266454	0.443029	3	0.666483
RP11-268G13.1	-0.0266454	0.443029	3	0.666483
RP11-101E14.2	-0.0266454	0.443029	3	0.666483
ICAM5	-0.0266454	0.443029	3	0.666483
CHST8	-0.0266454	0.443029	3	0.666483
AC074212.6	-0.0266454	0.443029	3	0.666483
NPPA	-0.0266454	0.443029	3	0.666483
LINC00582	-0.0266454	0.443029	3	0.666483
GREM2	-0.0266454	0.443029	3	0.666483
RP11-367H1.1	-0.0266454	0.443029	3	0.666483
RP11-91K9.1	-0.0266454	0.443029	3	0.666483
CYP26A1	-0.0266454	0.443029	3	0.666483
RP11-218E20.3	-0.0266454	0.443029	3	0.666483
FAM92B	-0.0266454	0.443029	3	0.666483
DNAH9	-0.0266454	0.443029	3	0.666483
RP11-456K23.1	-0.0266454	0.443029	3	0.666483
MBD3L1	-0.0266454	0.443029	3	0.666483
RP11-375I20.6	-0.0266454	0.443029	3	0.666483
RP11-450K4.1	-0.0266454	0.443029	3	0.666483
HTR2A	-0.0266454	0.443029	3	0.666483
ACTC1	-0.0266454	0.443029	3	0.666483
RP11-1260E13.1	-0.0266454	0.443029	3	0.666483
RP11-106E15.1	-0.0266454	0.443029	3	0.666483
RP11-115D19.1	-0.0266454	0.443029	3	0.666483
ZNF385B	-0.0266454	0.443029	3	0.666483
AC009410.1	-0.0266454	0.443029	3	0.666483
TGM5	-0.0266454	0.443029	3	0.666483
RP11-752G15.8	-0.0266454	0.443029	3	0.666483
AC092198.1	-0.0266454	0.443029	3	0.666483
RP11-51M18.1	-0.0266454	0.443029	3	0.666483
RP11-156K13.3	-0.0266454	0.443029	3	0.666483
INSL6	-0.0266454	0.443029	3	0.666483
RP5-892K4.1	-0.0266454	0.443028	3	0.666483
TTC34	-0.0266454	0.443028	3	0.666483
RP1-120G22.11	-0.0266454	0.443028	3	0.666483
RP11-474O21.5	-0.0266454	0.443028	3	0.666483
RP11-169K16.4	-0.0266454	0.443028	3	0.666483
C1orf134	-0.0266454	0.443028	3	0.666483
RP5-930J4.4	-0.0266454	0.443028	3	0.666483
RHCE	-0.0266454	0.443028	3	0.666483
UBE2U	-0.0266454	0.443028	3	0.666483
LRRC39	-0.0266454	0.443028	3	0.666483
AC093157.1	-0.0266454	0.443028	3	0.666483
RP11-417J8.6	-0.0266454	0.443028	3	0.666483
RP6-74O6.6	-0.0266454	0.443028	3	0.666483
FLG-AS1	-0.0266454	0.443028	3	0.666483
PGLYRP4	-0.0266454	0.443028	3	0.666483
RP11-122G18.8	-0.0266454	0.443028	3	0.666483
RP5-968D22.3	-0.0266454	0.443028	3	0.666483
GAS5-AS1	-0.0266454	0.443028	3	0.666483
RP11-569A11.1	-0.0266454	0.443028	3	0.666483
C1orf145	-0.0266454	0.443028	3	0.666483
RP11-1057B6.1	-0.0266454	0.443028	3	0.666483
AC006369.2	-0.0266454	0.443028	3	0.666483
CLEC4F	-0.0266454	0.443028	3	0.666483
CTNNA2	-0.0266454	0.443028	3	0.666483
RGPD6	-0.0266454	0.443028	3	0.666483
RAB6C	-0.0266454	0.443028	3	0.666483
THSD7B	-0.0266454	0.443028	3	0.666483
SLC4A10	-0.0266454	0.443028	3	0.666483
KLHL41	-0.0266454	0.443028	3	0.666483
UNC80	-0.0266454	0.443028	3	0.666483
CTD-2308L22.1	-0.0266454	0.443028	3	0.666483
AC016757.3	-0.0266454	0.443028	3	0.666483
RP11-266J6.2	-0.0266454	0.443028	3	0.666483
SLC9C1	-0.0266454	0.443028	3	0.666483
RP11-461M2.2	-0.0266454	0.443028	3	0.666483
SLC2A2	-0.0266454	0.443028	3	0.666483
RP11-245C23.3	-0.0266454	0.443028	3	0.666483
RP11-496H1.2	-0.0266454	0.443028	3	0.666483
RP11-177J6.1	-0.0266454	0.443028	3	0.666483
ADAMTS3	-0.0266454	0.443028	3	0.666483
RP11-1299A16.3	-0.0266454	0.443028	3	0.666483
RP11-679C8.2	-0.0266454	0.443028	3	0.666483
GALNTL6	-0.0266454	0.443028	3	0.666483
UBE2QL1	-0.0266454	0.443028	3	0.666483
CTD-2024P10.2	-0.0266454	0.443028	3	0.666483
RP11-83M16.5	-0.0266454	0.443028	3	0.666483
DMGDH	-0.0266454	0.443028	3	0.666483
RP11-1101H11.1	-0.0266454	0.443028	3	0.666483
HCG17	-0.0266454	0.443028	3	0.666483
RP1-20C7.6	-0.0266454	0.443028	3	0.666483
RSPH4A	-0.0266454	0.443028	3	0.666483
SLC22A1	-0.0266454	0.443028	3	0.666483
AL009178.1	-0.0266454	0.443028	3	0.666483
RP11-302L19.3	-0.0266454	0.443028	3	0.666483
AC226118.1	-0.0266454	0.443028	3	0.666483
LINC00957	-0.0266454	0.443028	3	0.666483
GCK	-0.0266454	0.443028	3	0.666483
RP11-313P13.5	-0.0266454	0.443028	3	0.666483
LAMB4	-0.0266454	0.443028	3	0.666483
PCYT1B	-0.0266454	0.443028	3	0.666483
ARX	-0.0266454	0.443028	3	0.666483
CCNB3	-0.0266454	0.443028	3	0.666483
DACH2	-0.0266454	0.443028	3	0.666483
RP11-91J19.3	-0.0266454	0.443028	3	0.666483
DLGAP2	-0.0266454	0.443028	3	0.666483
RP11-7F18.2	-0.0266454	0.443028	3	0.666483
AC120194.1	-0.0266454	0.443028	3	0.666483
RP11-531A24.3	-0.0266454	0.443028	3	0.666483
RP11-267M23.4	-0.0266454	0.443028	3	0.666483
FOXD4	-0.0266454	0.443028	3	0.666483
LCNL1	-0.0266454	0.443028	3	0.666483
NUTM2D	-0.0266454	0.443028	3	0.666483
SORCS1	-0.0266454	0.443028	3	0.666483
CARD18	-0.0266454	0.443028	3	0.666483
TEX12	-0.0266454	0.443028	3	0.666483
RP11-121M22.1	-0.0266454	0.443028	3	0.666483
OPCML	-0.0266454	0.443028	3	0.666483
RP11-631N16.2	-0.0266454	0.443028	3	0.666483
RP11-486A14.2	-0.0266454	0.443028	3	0.666483
RP11-116D17.3	-0.0266454	0.443028	3	0.666483
TMEM132B	-0.0266454	0.443028	3	0.666483
AL117190.3	-0.0266454	0.443028	3	0.666483
RP11-982M15.2	-0.0266454	0.443028	3	0.666483
MAGEL2	-0.0266454	0.443028	3	0.666483
MEGF11	-0.0266454	0.443028	3	0.666483
HCN4	-0.0266454	0.443028	3	0.666483
DNM1P35	-0.0266454	0.443028	3	0.666483
ST8SIA2	-0.0266454	0.443028	3	0.666483
CTD-3088G3.8	-0.0266454	0.443028	3	0.666483
SHISA9	-0.0266454	0.443028	3	0.666483
RP11-252E2.1	-0.0266454	0.443028	3	0.666483
AC040977.1	-0.0266454	0.443028	3	0.666483
AC010761.8	-0.0266454	0.443028	3	0.666483
RP11-686D22.4	-0.0266454	0.443028	3	0.666483
AC003102.3	-0.0266454	0.443028	3	0.666483
RP11-1072C15.4	-0.0266454	0.443028	3	0.666483
RP11-143K11.1	-0.0266454	0.443028	3	0.666483
CD300LB	-0.0266454	0.443028	3	0.666483
AL136531.1	-0.0266454	0.443028	3	0.666483
CST5	-0.0266454	0.443028	3	0.666483
SEMG1	-0.0266454	0.443028	3	0.666483
HAR1B	-0.0266454	0.443028	3	0.666483
NKAIN4	-0.0266454	0.443028	3	0.666483
C19orf35	-0.0266454	0.443028	3	0.666483
AC005944.2	-0.0266454	0.443028	3	0.666483
CTD-3105H18.13	-0.0266454	0.443028	3	0.666483
CTD-2192J16.20	-0.0266454	0.443028	3	0.666483
AC004447.2	-0.0266454	0.443028	3	0.666483
RP11-15H20.7	-0.0266454	0.443028	3	0.666483
CNTD2	-0.0266454	0.443028	3	0.666483
ZNF114	-0.0266454	0.443028	3	0.666483
LILRA6	-0.0266454	0.443028	3	0.666483
LILRA4	-0.0266454	0.443028	3	0.666483
LILRA1	-0.0266454	0.443028	3	0.666483
AC007228.11	-0.0266454	0.443028	3	0.666483
CECR2	-0.0266454	0.443028	3	0.666483
AC006547.14	-0.0266454	0.443028	3	0.666483
ADORA2A	-0.0266454	0.443028	3	0.666483
CTA-221G9.11	-0.0266454	0.443028	3	0.666483
SLC16A8	-0.0266454	0.443028	3	0.666483
RP4-756G23.5	-0.0266454	0.443028	3	0.666483
SEPT3	-0.0266454	0.443028	3	0.666483
CTA-217C2.2	-0.0266454	0.443028	3	0.666483
AF064858.8	-0.0266454	0.443028	3	0.666483
RP5-1115A15.1	-0.0266454	0.443028	3	0.666483
SLFNL1	-0.0266454	0.443028	3	0.666483
IL23R	-0.0266454	0.443028	3	0.666483
PMF1-BGLAP	-0.0266454	0.443028	3	0.666483
RP11-318C24.2	-0.0266454	0.443028	3	0.666483
LRRN2	-0.0266454	0.443028	3	0.666483
C1orf229	-0.0266454	0.443028	3	0.666483
ABHD1	-0.0266454	0.443028	3	0.666483
LINC01118	-0.0266454	0.443028	3	0.666483
AC138655.1	-0.0266454	0.443028	3	0.666483
AC107081.5	-0.0266454	0.443028	3	0.666483
RGPD8	-0.0266454	0.443028	3	0.666483
AC098820.4	-0.0266454	0.443028	3	0.666483
RP11-400N9.1	-0.0266454	0.443028	3	0.666483
AC093585.6	-0.0266454	0.443028	3	0.666483
CCR4	-0.0266454	0.443028	3	0.666483
RP4-613B23.1	-0.0266454	0.443028	3	0.666483
RP5-1157M23.2	-0.0266454	0.443028	3	0.666483
SNTN	-0.0266454	0.443028	3	0.666483
RP11-219D15.3	-0.0266454	0.443028	3	0.666483
RP11-362K14.5	-0.0266454	0.443028	3	0.666483
RP11-408H1.3	-0.0266454	0.443028	3	0.666483
RPL34-AS1	-0.0266454	0.443028	3	0.666483
RP11-384K6.6	-0.0266454	0.443028	3	0.666483
NPY5R	-0.0266454	0.443028	3	0.666483
RP11-343L5.2	-0.0266454	0.443028	3	0.666483
CTB-161M19.4	-0.0266454	0.443028	3	0.666483
GDF9	-0.0266454	0.443028	3	0.666483
AC005592.2	-0.0266454	0.443028	3	0.666483
RP1-50J22.4	-0.0266454	0.443028	3	0.666483
KLHL31	-0.0266454	0.443028	3	0.666483
KHDRBS2	-0.0266454	0.443028	3	0.666483
RP11-787I22.3	-0.0266454	0.443028	3	0.666483
CTB-161C1.1	-0.0266454	0.443028	3	0.666483
PHKG1	-0.0266454	0.443028	3	0.666483
WBSCR17	-0.0266454	0.443028	3	0.666483
AC007566.10	-0.0266454	0.443028	3	0.666483
SPDYE3	-0.0266454	0.443028	3	0.666483
RP5-1121A15.3	-0.0266454	0.443028	3	0.666483
RP3-323P24.3	-0.0266454	0.443028	3	0.666483
FRMPD3	-0.0266454	0.443028	3	0.666483
PNMA6A	-0.0266454	0.443028	3	0.666483
MTCP1	-0.0266454	0.443028	3	0.666483
RP5-855D21.1	-0.0266454	0.443028	3	0.666483
TRIM55	-0.0266454	0.443028	3	0.666483
GVQW1	-0.0266454	0.443028	3	0.666483
CCL27	-0.0266454	0.443028	3	0.666483
RP11-435O5.4	-0.0266454	0.443028	3	0.666483
HMX2	-0.0266454	0.443028	3	0.666483
CCDC81	-0.0266454	0.443028	3	0.666483
AP002884.2	-0.0266454	0.443028	3	0.666483
TECTA	-0.0266454	0.443028	3	0.666483
RP11-730K11.1	-0.0266454	0.443028	3	0.666483
GDF3	-0.0266454	0.443028	3	0.666483
GSG1	-0.0266454	0.443028	3	0.666483
PDZRN4	-0.0266454	0.443028	3	0.666483
KCNH3	-0.0266454	0.443028	3	0.666483
RP3-416H24.1	-0.0266454	0.443028	3	0.666483
RP1-78O14.1	-0.0266454	0.443028	3	0.666483
LINC00327	-0.0266454	0.443028	3	0.666483
RP11-497E19.2	-0.0266454	0.443028	3	0.666483
ITPK1-AS1	-0.0266454	0.443028	3	0.666483
RP11-433J8.1	-0.0266454	0.443028	3	0.666483
LINC00618	-0.0266454	0.443028	3	0.666483
RP11-932O9.7	-0.0266454	0.443028	3	0.666483
PLA2G4D	-0.0266454	0.443028	3	0.666483
CTD-2036P10.3	-0.0266454	0.443028	3	0.666483
RP11-72I8.1	-0.0266454	0.443028	3	0.666483
TP53TG3D	-0.0266454	0.443028	3	0.666483
RP11-169E6.1	-0.0266454	0.443028	3	0.666483
RP11-676J12.6	-0.0266454	0.443028	3	0.666483
AC008088.4	-0.0266454	0.443028	3	0.666483
C1QTNF1-AS1	-0.0266454	0.443028	3	0.666483
RP11-388C12.1	-0.0266454	0.443028	3	0.666483
CNDP1	-0.0266454	0.443028	3	0.666483
RP5-839B4.8	-0.0266454	0.443028	3	0.666483
HM13-AS1	-0.0266454	0.443028	3	0.666483
GNAS-AS1	-0.0266454	0.443028	3	0.666483
AC005329.7	-0.0266454	0.443028	3	0.666483
CTD-2192J16.26	-0.0266454	0.443028	3	0.666483
CYP4F2	-0.0266454	0.443028	3	0.666483
CTD-2626G11.2	-0.0266454	0.443028	3	0.666483
CTC-273B12.10	-0.0266454	0.443028	3	0.666483
TSKS	-0.0266454	0.443028	3	0.666483
SIGLEC8	-0.0266454	0.443028	3	0.666483
AC006547.15	-0.0266454	0.443028	3	0.666483
RP6-109B7.4	-0.0266454	0.443028	3	0.666483
DSCR9	-0.0266454	0.443028	3	0.666483
CALML6	-0.0266454	0.443028	3	0.666483
RP1-127C7.6	-0.0266454	0.443028	3	0.666483
PLD5	-0.0266454	0.443028	3	0.666483
RP11-297J22.1	-0.0266454	0.443028	3	0.666483
CTD-2235C13.3	-0.0266454	0.443028	3	0.666483
CTD-2260A17.3	-0.0266454	0.443028	3	0.666483
PNPLA1	-0.0266454	0.443028	3	0.666483
AC007128.1	-0.0266454	0.443028	3	0.666483
POMK	-0.0266454	0.443028	3	0.666483
CACNA1B	-0.0266454	0.443028	3	0.666483
WT1-AS	-0.0266454	0.443028	3	0.666483
RP11-982M15.6	-0.0266454	0.443028	3	0.666483
MRO	-0.0266454	0.443028	3	0.666483
PRND	-0.0266454	0.443028	3	0.666483
RP4-798A10.4	-0.0266454	0.443028	3	0.666483
RAD51AP2	-0.0266454	0.443028	3	0.666483
FANCD2OS	-0.0266454	0.443028	3	0.666483
RP11-367N14.3	-0.0266454	0.443028	3	0.666483
AC005609.1	-0.0266454	0.443028	3	0.666483
CCDC183-AS1	-0.0266454	0.443028	3	0.666483
C15orf53	-0.0266454	0.443028	3	0.666483
CTD-3076O17.1	-0.0266454	0.443028	3	0.666483
RP11-621L6.3	-0.0266454	0.443028	3	0.666483
TNFSF18	-0.0266454	0.443028	3	0.666483
AC117395.1	-0.0266454	0.443028	3	0.666483
RP11-762I7.5	-0.0266454	0.443028	3	0.666483
RP11-239L20.6	-0.0266454	0.443028	3	0.666483
RP4-604G5.1	-0.0266454	0.443028	3	0.666483
GABRA3	-0.0266454	0.443028	3	0.666483
KB-1043D8.6	-0.0266454	0.443028	3	0.666483
ELOVL3	-0.0266454	0.443028	3	0.666483
SLC39A2	-0.0266454	0.443028	3	0.666483
CTD-2213F21.2	-0.0266454	0.443028	3	0.666483
C22orf23	-0.0266454	0.443028	3	0.666483
C21orf128	-0.0266454	0.443028	3	0.666483
RP11-122M14.1	-0.0266454	0.443028	3	0.666483
RP11-71H17.9	-0.0266454	0.443028	3	0.666483
LINC00862	-0.0266454	0.443028	3	0.666483
C19orf84	-0.0266454	0.443028	3	0.666483
STON1-GTF2A1L	-0.0266454	0.443028	3	0.666483
RP11-33A14.1	-0.0266454	0.443028	3	0.666483
RP11-80H5.2	-0.0266454	0.443028	3	0.666483
GPR123	-0.0266454	0.443028	3	0.666483
RP11-893F2.6	-0.0266454	0.443028	3	0.666483
RP11-309M23.1	-0.0266454	0.443028	3	0.666483
RP11-713N11.5	-0.0266454	0.443028	3	0.666483
C1orf227	-0.0266454	0.443028	3	0.666483
RP11-439L8.4	-0.0266454	0.443028	3	0.666483
PRKAA2	-0.0266614	0.442754	79	0.666483
ASXL2	0.0266664	0.442669	198	0.666483
RARB	0.02667	0.442607	38	0.666483
GRAMD3	0.0266716	0.44258	171	0.666483
FES	0.0266743	0.442533	136	0.666483
ZNF552	0.0266926	0.442221	92	0.666483
RIPK3	0.0266977	0.442134	92	0.666483
PIAS3	0.026705	0.442009	209	0.666483
FPGT	0.0267064	0.441985	113	0.666483
POC1B	0.0267172	0.4418	172	0.666483
RAET1G	0.0267227	0.441706	16	0.666483
CLPS	0.026728	0.441615	158	0.666483
C1orf198	-0.0267282	0.441613	263	0.666483
RUNX1	0.0267364	0.441472	345	0.666483
TFAP4	0.0267498	0.441243	158	0.666483
FEZ2	0.02675	0.44124	377	0.666483
TRMT1	0.0267571	0.441119	238	0.666483
CD109	0.0267582	0.4411	159	0.666483
SLC17A9	0.0267605	0.441061	123	0.666483
XIST	0.0267843	0.440654	421	0.666483
TMEM132A	0.0267992	0.4404	115	0.666483
ZFP1	0.0268093	0.440227	48	0.666483
ZNF619	-0.0268201	0.440043	19	0.666483
RGMB-AS1	-0.0268201	0.440043	19	0.666483
VPS37D	-0.0268201	0.440043	19	0.666483
SMCO2	-0.0268201	0.440043	19	0.666483
PRELP	-0.026822	0.440011	87	0.666483
ICA1L	0.0268237	0.439983	49	0.666483
SYNJ2BP	0.0268267	0.439932	271	0.666483
CASC2	0.0268279	0.43991	39	0.666483
KCNK5	-0.0268354	0.439783	117	0.666483
DLEU2L	0.0268443	0.43963	44	0.666483
POPDC2	-0.0268625	0.43932	27	0.666483
PLCG1	0.0268642	0.439291	107	0.666483
RASSF1	0.0268684	0.439219	237	0.666483
OXT	-0.026869	0.43921	19	0.666483
PLOD2	0.0268783	0.439051	226	0.666483
CATSPER1	0.0268785	0.439049	40	0.666483
CORO2A	0.0268859	0.438922	187	0.666483
IGSF1	-0.026916	0.438409	13	0.666483
MED14	0.0269166	0.438399	199	0.666483
CTB-171A8.1	-0.0269179	0.438378	19	0.666483
CYP39A1	-0.0269179	0.438378	19	0.666483
HLA-G	0.0269204	0.438335	33	0.666483
COL12A1	-0.0269278	0.438209	172	0.666483
RP11-361F15.2	0.0269374	0.438046	16	0.666483
RP11-1007O24.3	0.0269374	0.438046	16	0.666483
RP13-516M14.1	-0.0269392	0.438014	34	0.666483
PRR15L	-0.0269412	0.43798	303	0.666483
FHAD1	-0.0269534	0.437774	26	0.666483
PGM5	0.026955	0.437745	34	0.666483
GNS	-0.0269566	0.437719	286	0.666483
DLGAP3	-0.0269668	0.437546	19	0.666483
PDLIM4	0.0269851	0.437234	316	0.666483
LY6K	0.0269873	0.437197	84	0.666483
KLK6	0.0269911	0.437132	131	0.666483
ZNF791	0.0270038	0.436917	256	0.666483
SH2D2A	0.027005	0.436897	98	0.666483
NAA35	-0.0270142	0.43674	158	0.666483
TCTEX1D1	-0.0270158	0.436714	19	0.666483
TFE3	0.0270301	0.43647	143	0.666483
ZNF445	0.0270319	0.43644	96	0.666483
SLC34A2	0.0270479	0.436168	38	0.666483
C10orf88	0.027048	0.436166	60	0.666483
JAKMIP2	0.0270528	0.436085	12	0.666483
F10	0.027057	0.436014	43	0.666483
SV2B	-0.027058	0.435997	27	0.666483
IRS1	-0.0270631	0.43591	159	0.666483
CEBPB	0.0270685	0.435818	618	0.666483
BBS10	-0.0270709	0.435778	56	0.666483
PHACTR2	0.0270879	0.435489	292	0.666483
CGREF1	-0.0270908	0.43544	22	0.666483
PDZK1IP1	-0.0270992	0.435298	428	0.666483
CDCP1	0.0271038	0.435219	247	0.666483
VGLL1	-0.0271047	0.435205	47	0.666483
HTR2B	0.0271058	0.435186	23	0.666483
CD33	-0.0271112	0.435094	34	0.666483
INTS6-AS1	0.0271199	0.434947	38	0.666483
PAMR1	-0.0271232	0.434891	27	0.666483
ZNF778	0.0271348	0.434695	13	0.666483
ITPR2	0.0271469	0.43449	127	0.666483
C19orf45	0.0271504	0.434431	12	0.666483
VWA5A	-0.027155	0.434353	145	0.666483
ZNF83	0.0271613	0.434245	213	0.666483
RP11-23P13.6	0.0271769	0.433982	46	0.666483
ARHGAP18	0.0272215	0.433228	302	0.666483
IL17RC	0.0272382	0.432946	148	0.666483
KCNAB1	0.0272479	0.432781	12	0.666483
CXorf57	0.0272479	0.432781	12	0.666483
RP11-430H10.1	0.0272479	0.432781	12	0.666483
DNM3	0.0272487	0.432768	58	0.666483
SRGAP1	0.027258	0.432611	199	0.666483
CUEDC1	0.027259	0.432594	127	0.666483
RP11-58B17.2	-0.0272601	0.432575	13	0.666483
KIF9-AS1	-0.0272601	0.432575	13	0.666483
ZDHHC11B	-0.0272601	0.432575	13	0.666483
LA16c-OS12.2	-0.0272601	0.432575	13	0.666483
APOH	-0.0272601	0.432575	13	0.666483
ZRANB1	0.0272775	0.432283	147	0.666483
FGF9	-0.0272942	0.431999	13	0.666483
GALNT16	-0.0272942	0.431999	13	0.666483
SRCRB4D	-0.0272942	0.431999	13	0.666483
RAB33B	0.0272983	0.431931	91	0.666483
ONECUT1	-0.0273284	0.431423	13	0.666483
RLF	0.0273384	0.431254	119	0.666483
C1orf167	-0.0273406	0.431218	34	0.666483
LINC01125	0.0273455	0.431134	12	0.666483
RP11-105N14.1	0.0273455	0.431134	12	0.666483
TMEM170B	0.0273455	0.431134	12	0.666483
RP11-180C16.1	0.0273455	0.431134	12	0.666483
ZBTB39	0.0273455	0.431134	12	0.666483
PIK3R6	0.0273455	0.431134	12	0.666483
KLRD1	-0.027351	0.431042	55	0.666483
ZNF320	0.0273746	0.430644	111	0.666483
MIR940	0.0273949	0.430303	29	0.666483
RP11-390P2.4	0.0273954	0.430293	42	0.666483
BRSK1	-0.0274077	0.430088	36	0.666483
EDEM3	0.0274127	0.430003	265	0.666483
LARP1B	0.027416	0.429947	241	0.666483
ARMCX1	0.027422	0.429846	103	0.666483
CISH	0.0274242	0.42981	57	0.666483
ALAD	0.0274315	0.429687	144	0.666483
AQP11	-0.0274346	0.429634	35	0.666483
WBP1L	0.0274472	0.429423	181	0.666483
CLMN	0.0274607	0.429195	240	0.666483
LYPD6B	0.0274677	0.429078	144	0.666483
BARX1	0.0274697	0.429044	14	0.666483
RP11-686O6.2	0.0274795	0.42888	13	0.666483
TEF	-0.0274852	0.428784	49	0.666483
DOPEY2	0.0266433	0.443064	104	0.666488
METTL22	0.0266246	0.443385	62	0.666872
TRAF3IP2-AS1	0.0266251	0.443376	44	0.666872
SCRG1	0.026619	0.443481	48	0.666969
CXXC4	-0.0266141	0.443565	26	0.667046
ATF2	0.0266072	0.443683	209	0.667126
TMEM176A	-0.0266079	0.443671	364	0.667126
PAK3	-0.0265982	0.443837	34	0.667261
TMEM119	-0.0265992	0.44382	50	0.667261
AC113189.5	0.0265714	0.444296	82	0.667902
GAB1	-0.0265632	0.444437	101	0.667968
KIF17	-0.0265645	0.444415	20	0.667968
TMEM168	0.0265664	0.444383	201	0.667968
FGF2	0.0265554	0.444571	60	0.668121
ACAN	-0.0265483	0.444693	19	0.668255
BGN	-0.0265395	0.444844	304	0.668433
TRIM65	-0.0265259	0.445077	95	0.668735
NUDT11	-0.026513	0.445299	20	0.669019
GNRH1	-0.0264616	0.446182	20	0.670298
CCDC85A	-0.0264504	0.446375	19	0.670538
OGN	-0.0264421	0.446518	36	0.670704
NAAA	0.0264306	0.446715	175	0.670951
PIGP	0.026426	0.446795	416	0.671022
XKR8	0.0264179	0.446934	66	0.671183
TRIM31	0.0264052	0.447153	166	0.671462
RP11-63P12.6	0.0263898	0.447418	54	0.671811
TRAPPC10	0.0263709	0.447744	185	0.672251
HSF4	-0.0263632	0.447875	55	0.672399
JAG2	0.0263432	0.448221	104	0.67287
KIAA1841	0.0263369	0.448329	121	0.672983
HLA-A	0.0263256	0.448524	829	0.673227
CHKB-AS1	-0.0263122	0.448755	35	0.673378
CCDC96	0.0263125	0.44875	27	0.673378
TRIM36	0.0263148	0.44871	14	0.673378
ZNF684	0.0263171	0.448671	60	0.673378
BRSK2	0.0263038	0.4489	22	0.673545
C1RL	-0.0262922	0.4491	147	0.673796
INPP4B	0.0262805	0.449302	206	0.673953
LINC00571	0.0262809	0.449294	7	0.673953
AP001065.2	0.0262809	0.449294	7	0.673953
SPINK13	0.0262695	0.449492	61	0.674189
MESP2	0.0262608	0.449642	13	0.674365
PRSS1	0.0262547	0.449747	334	0.674473
DHX58	-0.0262455	0.449905	102	0.674661
ADRA2A	0.0262392	0.450014	138	0.674726
SEMA6B	0.02624	0.45	56	0.674726
METTL21B	-0.0262212	0.450326	54	0.675145
MED1	0.0261979	0.450729	219	0.675601
TLR7	0.0261995	0.450701	13	0.675601
C21orf37	0.0262004	0.450686	7	0.675601
MYH10	0.0261899	0.450866	90	0.675611
RP11-47A8.5	-0.026191	0.450847	21	0.675611
RP11-736K20.5	-0.026191	0.450847	21	0.675611
B3GNT9	0.0261921	0.450829	57	0.675611
TMEM163	0.0261866	0.450924	86	0.675649
DPYD	0.0261799	0.45104	184	0.675773
SPRR1A	0.0261699	0.451212	44	0.675883
CBL	0.0261706	0.451201	168	0.675883
NRL	0.0261727	0.451164	18	0.675883
EXTL3	0.0261659	0.451282	85	0.675939
TRPM8	0.0261601	0.451382	7	0.67604
BCDIN3D	0.0261556	0.45146	78	0.676059
CNTNAP2	0.0261569	0.451437	22	0.676059
TRIM23	0.0261455	0.451635	94	0.676272
UNC13A	0.0261409	0.451714	8	0.676292
XXbac-BPG252P9.9	0.0261411	0.451712	27	0.676292
HAS2-AS1	0.026138	0.451764	20	0.676317
CD7	0.0261337	0.451839	195	0.67638
SLC35F1	0.0260796	0.452777	7	0.676703
RP4-755D9.1	0.0260796	0.452777	7	0.676703
RP11-1152H14.1	0.0260798	0.452772	7	0.676703
TMPPE	0.0260798	0.452772	7	0.676703
LINC00504	0.0260798	0.452772	7	0.676703
RP11-145G20.1	0.0260798	0.452772	7	0.676703
CACNA1F	0.0260798	0.452772	7	0.676703
PNMA5	0.0260798	0.452772	7	0.676703
BOP1	0.0260798	0.452772	7	0.676703
AF001548.5	0.0260798	0.452772	7	0.676703
AC069278.4	0.0260798	0.452772	7	0.676703
AC007228.9	0.0260798	0.452772	7	0.676703
USP27X-AS1	0.0260798	0.452772	7	0.676703
SLC9A5	0.0260798	0.452772	7	0.676703
TMPRSS4	0.0260859	0.452667	281	0.676703
PLGLB1	0.0260875	0.452639	21	0.676703
CD3G	0.0260879	0.452632	96	0.676703
LIPA	-0.0260932	0.452541	311	0.676703
KCNK1	0.0260996	0.45243	298	0.676703
OBSCN	0.0261058	0.452322	76	0.676703
LZTS2	0.0261141	0.452178	144	0.676703
CA3	0.0261147	0.452168	17	0.676703
ZNF41	0.02606	0.453116	28	0.67672
MIR181A2HG	-0.0260606	0.453106	20	0.67672
TULP3	0.0260613	0.453094	156	0.67672
KSR2	0.0260621	0.45308	18	0.67672
CCDC181	0.0260625	0.453072	21	0.67672
CTD-2270L9.4	0.0260674	0.452987	50	0.67672
DLGAP1-AS2	0.0260686	0.452967	26	0.67672
RP11-138A9.2	-0.0260693	0.452956	76	0.67672
RP11-88I18.2	-0.0260737	0.452879	13	0.67672
C8orf82	0.0260748	0.452859	252	0.67672
KBTBD11	0.0260534	0.453231	76	0.676794
RNF13	-0.0260535	0.453229	410	0.676794
ATOH8	-0.026036	0.453532	27	0.677047
DCLK2	0.0260377	0.453503	22	0.677047
SORCS2	-0.0260381	0.453496	13	0.677047
TNNT3	0.0260393	0.453475	7	0.677047
MUC3A	-0.0260331	0.453583	20	0.677074
KANK3	-0.0260273	0.453684	61	0.677078
TGIF1	-0.026028	0.453671	391	0.677078
GOLGA1	0.0260281	0.453669	96	0.677078
DTWD2	0.0260242	0.453738	38	0.677109
LINC00857	0.0260223	0.453771	34	0.677109
SAMD4B	0.0260194	0.45382	337	0.677133
MDP1	0.0260117	0.453954	147	0.677284
EVC2	0.0259992	0.454171	7	0.677314
LRRC4	0.0259992	0.454171	7	0.677314
SHD	0.0259992	0.454171	7	0.677314
CTD-3064M3.1	0.0259992	0.454171	7	0.677314
DMBX1	0.0259992	0.454171	7	0.677314
ATMIN	0.0260041	0.454086	172	0.677314
LPAR1	-0.0259903	0.454326	36	0.677496
RP11-439A17.7	0.0259881	0.454363	33	0.677503
PIGF	0.0259848	0.454421	255	0.67754
DOK2	0.02596	0.454852	81	0.678084
CACNA2D3	0.0259619	0.454819	14	0.678084
NFATC4	0.0259299	0.455376	105	0.678817
PDZD7	0.025918	0.455582	22	0.678977
ENKUR	0.0259187	0.455571	7	0.678977
PILRA	-0.0259215	0.455522	40	0.678977
RP11-109G23.3	0.0259128	0.455673	13	0.679063
BMPR1A	0.0259001	0.455894	120	0.679343
RPP38	0.0258888	0.456091	246	0.679538
GPR132	-0.0258888	0.45609	41	0.679538
SMOC1	0.025881	0.456227	35	0.679691
TRRAP	0.0258677	0.456457	141	0.679937
BMPR1B	0.0258689	0.456437	29	0.679937
POLR2J2	-0.0258612	0.456571	57	0.680057
ZNF678	0.0258491	0.456783	60	0.680274
RNASEK-C17orf49	0.0258508	0.456752	32	0.680274
S100A14	0.0258462	0.456833	395	0.680299
RP11-247C2.2	0.0258396	0.456947	8	0.68042
RBAK-RBAKDN	0.0258346	0.457034	67	0.6805
DYRK2	0.0258188	0.45731	206	0.680716
RP11-517P14.2	0.0258195	0.457297	17	0.680716
MICALCL	0.0258195	0.457297	17	0.680716
RP11-798G7.6	0.0258195	0.457297	17	0.680716
MDH1B	0.0258142	0.45739	13	0.680784
LIN37	-0.0258106	0.457452	42	0.680829
CSF2RB	0.0258078	0.457502	58	0.680854
PLEKHF1	0.0258046	0.457558	124	0.680887
UBE3B	0.0257963	0.457701	184	0.681052
LACE1	0.0257924	0.457771	44	0.681106
USP53	0.0257882	0.457843	273	0.681115
IFITM2	-0.0257883	0.457841	712	0.681115
GAB2	-0.025785	0.4579	54	0.68115
CDC27	0.0257816	0.457958	266	0.681188
KRT17	0.0257785	0.458013	239	0.681221
SYNRG	0.0257732	0.458106	277	0.681309
RCN1	0.025771	0.458143	417	0.681316
CPQ	-0.0257647	0.458253	222	0.681381
LINC00707	0.0257663	0.458226	8	0.681381
RP11-469M7.1	0.0257527	0.458464	44	0.681546
BRPF1	0.0257545	0.458431	86	0.681546
PON2	0.0257561	0.458404	441	0.681546
GDF6	0.0257285	0.458885	8	0.682025
CAPN3	0.0257289	0.458878	33	0.682025
LAMC1	0.0257313	0.458837	307	0.682025
VCAM1	-0.0257256	0.458936	112	0.682051
C17orf82	0.025718	0.459069	18	0.682151
CARD9	0.025719	0.459051	39	0.682151
PDP2	0.0257112	0.459188	17	0.68223
RP11-18H7.1	0.0257112	0.459188	17	0.68223
CGB2	0.0257034	0.459323	8	0.682382
ZMIZ1-AS1	-0.0256934	0.459498	13	0.682542
JMJD7-PLA2G4B	-0.0256934	0.459498	13	0.682542
IL22RA1	-0.0256882	0.45959	54	0.68263
RP11-342K6.1	0.0256741	0.459835	34	0.682945
NOD1	0.0256625	0.46004	62	0.683151
STXBP6	-0.0256627	0.460035	142	0.683151
FBP1	0.0256561	0.46015	289	0.683265
TMEM98	0.0256338	0.460542	266	0.683797
RABL2B	0.0256318	0.460576	141	0.683799
AKR1B10	0.0256194	0.460794	121	0.684073
SLC35F5	0.0256148	0.460874	259	0.684094
LRP3	0.0256166	0.460842	74	0.684094
GZMA	0.0256083	0.460988	190	0.684214
ADAMTS15	0.0256028	0.461083	17	0.684305
STARD9	0.025598	0.461168	34	0.684383
BCL2L11	0.0255952	0.461217	179	0.684406
C3	-0.0255797	0.461489	368	0.684662
FRAS1	-0.02558	0.461483	72	0.684662
ZCCHC3	0.0255803	0.461477	120	0.684662
PLSCR4	-0.0255769	0.461538	132	0.684685
MAP10	0.0255671	0.46171	39	0.68489
PI16	-0.0255646	0.461753	20	0.684906
FBXO42	0.0255349	0.462273	132	0.685627
TBC1D25	0.0255296	0.462367	71	0.685717
GOLGA8A	0.0255247	0.462453	171	0.685796
ZNF724P	0.0255194	0.462546	26	0.685884
RGS18	-0.025516	0.462605	35	0.685922
MB	-0.0255114	0.462686	20	0.685943
CD36	0.0255122	0.462672	112	0.685943
IGFBP6	-0.025507	0.462763	311	0.686009
AAMDC	0.025503	0.462833	376	0.686014
GPR126	0.0255043	0.46281	144	0.686014
CTF1	0.025494	0.462991	44	0.686199
WWC2-AS2	0.0254854	0.463142	8	0.686323
CYP11A1	0.0254854	0.463142	8	0.686323
ZNF677	-0.0254821	0.463199	67	0.686359
ETV1	-0.0254802	0.463234	107	0.686362
LEFTY1	0.0254781	0.463271	130	0.686367
ADSSL1	0.0254677	0.463452	54	0.686586
PLEKHS1	-0.025458	0.463623	122	0.686789
CST1	-0.0254511	0.463745	72	0.686921
ZNF420	0.0254364	0.464002	50	0.687252
TTLL7	0.0254252	0.464199	86	0.687495
TSGA10	0.0254156	0.464369	88	0.687697
RP11-75C9.1	0.0254021	0.464606	8	0.687998
NIFK-AS1	0.0253915	0.464793	123	0.688176
CYSLTR1	-0.0253929	0.464767	61	0.688176
RP11-324E6.9	0.0253835	0.464933	9	0.688187
USP49	0.025385	0.464906	49	0.688187
CCR2	0.0253861	0.464887	18	0.688187
POU3F1	0.0253863	0.464883	17	0.688187
LINC00205	-0.0253704	0.465164	41	0.688479
GPAM	0.0253601	0.465345	48	0.688648
RP11-54O7.17	0.0253612	0.465325	22	0.688648
PPP2R5B	0.0253461	0.465591	138	0.688913
ARID4A	0.0253466	0.465583	303	0.688913
RASAL1	0.0253439	0.46563	66	0.688921
ANXA4	-0.0253229	0.466	592	0.689419
CTC-338M12.5	0.0253203	0.466046	62	0.689438
RP11-350N15.5	0.0253139	0.466159	23	0.689506
ARRB1	-0.025315	0.466139	128	0.689506
MED12	-0.0253102	0.466224	125	0.689553
TRIB1	0.0253047	0.466321	258	0.689647
IGFBP7	0.0252928	0.466529	763	0.689905
SRPX	-0.0252844	0.466679	109	0.689928
TRIM2	0.0252858	0.466654	241	0.689928
PINLYP	0.0252873	0.466627	33	0.689928
LINC00174	0.0252885	0.466607	29	0.689928
SCG3	0.0252781	0.46679	17	0.690043
MMP23B	-0.025275	0.466844	95	0.690074
CDS1	0.0252593	0.467121	162	0.690433
CCP110	0.0252518	0.467253	218	0.690529
IFFO1	0.0252522	0.467245	83	0.690529
PRAM1	-0.02524	0.467462	33	0.69064
MIER3	0.0252408	0.467448	83	0.69064
PARM1	-0.0252416	0.467434	155	0.69064
RRAD	0.0252437	0.467396	57	0.69064
TSPAN3	0.0252259	0.46771	585	0.690957
CLEC14A	-0.02522	0.467815	84	0.691013
IGIP	0.0252217	0.467785	71	0.691013
RP11-359B12.2	0.0252129	0.467941	22	0.691149
ZNF667-AS1	-0.0252101	0.46799	79	0.691173
HAMP	0.0252008	0.468153	38	0.691364
DNAJC27-AS1	0.025196	0.468238	29	0.691439
NUDT17	0.0251874	0.468391	39	0.691616
REEP1	0.0251723	0.468657	33	0.691959
ZNF350	0.0251622	0.468835	75	0.692073
TMEM66	0.0251637	0.468808	689	0.692073
C1orf162	0.0251657	0.468773	224	0.692073
WSB1	0.0251603	0.468868	625	0.692073
HPGD	0.025156	0.468945	188	0.692138
ZFHX3	-0.025152	0.469016	261	0.692192
AP000350.4	0.0251479	0.469088	33	0.692249
RP11-506M13.3	-0.0251329	0.469353	32	0.692342
HSPA12A	-0.0251329	0.469353	32	0.692342
EHD3	0.0251337	0.46934	46	0.692342
ZNF599	0.0251361	0.469297	76	0.692342
ULK1	0.0251394	0.469238	111	0.692342
IPO8	-0.0251404	0.469221	163	0.692342
RNF180	-0.0251264	0.469469	40	0.692464
ERBB2IP	0.0251158	0.469657	392	0.692692
PRRT3	0.0251062	0.469825	41	0.692891
SPIRE2	0.0250906	0.470101	97	0.693198
MTMR1	0.0250917	0.470083	111	0.693198
PIK3R2	-0.0250802	0.470285	73	0.69342
UBE2H	0.0250723	0.470426	410	0.693529
CDHR3	0.0250724	0.470424	23	0.693529
RP11-677M14.3	0.0250495	0.470829	39	0.694073
RSPO3	-0.0250475	0.470864	21	0.694075
LYRM5	0.0250367	0.471056	275	0.694308
RAB22A	0.0250308	0.47116	290	0.694412
RP11-403I13.4	0.0250229	0.4713	18	0.694569
FAM122C	0.0250143	0.471454	40	0.694646
PTRF	0.0250152	0.471437	348	0.694646
SOX5	0.0250177	0.471394	24	0.694646
PPP1R15A	-0.0250049	0.47162	419	0.694842
LRRC8B	0.0250015	0.471681	142	0.694882
DAAM2	0.0249942	0.471809	29	0.694972
DACT1	-0.0249957	0.471783	27	0.694972
ZNF10	0.0249851	0.471971	39	0.69516
BAZ2B	0.0249793	0.472075	318	0.695214
RP11-452L6.5	0.0249803	0.472057	32	0.695214
SLC37A2	0.0249755	0.472141	19	0.695261
AARSD1	0.0249732	0.472182	130	0.695272
USP32	0.0249531	0.47254	120	0.6957
C11orf74	0.0249547	0.47251	162	0.6957
CTD-2256P15.2	0.0249163	0.473193	27	0.696561
CTD-3065J16.9	0.0249163	0.473193	27	0.696561
SLC39A6	0.0249066	0.473364	241	0.696714
MYO7A	0.0249081	0.473338	45	0.696714
CACNA1H	0.0249013	0.473459	39	0.696804
MMAA	0.0248943	0.473583	87	0.696937
OR2A1-AS1	-0.0248856	0.473738	53	0.697115
SYNJ1	0.0248761	0.473907	56	0.697314
RBM34	0.0248722	0.473977	102	0.697367
VWF	-0.0248509	0.474356	178	0.697825
NIPAL1	-0.0248512	0.47435	53	0.697825
ADAM12	-0.0248482	0.474403	62	0.697845
ZFP82	0.0248361	0.474618	39	0.698061
ANGPT2	0.0248367	0.474607	90	0.698061
CEACAM6	-0.0248326	0.47468	359	0.698103
COG8	0.0248299	0.474729	108	0.698125
FMNL2	0.0248272	0.474777	144	0.698145
SPATC1L	0.0248214	0.474879	173	0.698197
TANC1	0.0248226	0.47486	177	0.698197
PKP4	0.0248132	0.475025	276	0.698361
ZSWIM3	0.024787	0.475493	18	0.69895
CERS2	0.0247881	0.475473	414	0.69895
HIST1H2BN	0.0247783	0.475647	73	0.699126
RGS11	-0.0247717	0.475765	39	0.699249
ZSCAN5A	0.0247689	0.475815	69	0.699274
KRT23	0.024754	0.476081	168	0.699565
EFNA3	0.0247553	0.476058	97	0.699565
MORC2-AS1	0.024748	0.476187	55	0.69967
CASC4	0.0247357	0.476408	421	0.699944
RP11-131L23.2	0.0243115	0.484003	3	0.700029
GBP6	0.0243115	0.484003	3	0.700029
RP11-317P15.4	0.0243115	0.484003	3	0.700029
AC011997.1	0.0243115	0.484003	3	0.700029
AC007383.4	0.0243115	0.484003	3	0.700029
AC097662.2	0.0243115	0.484003	3	0.700029
RP11-222K16.1	0.0243115	0.484003	3	0.700029
DCLK3	0.0243115	0.484003	3	0.700029
RP11-245J9.6	0.0243115	0.484003	3	0.700029
RP11-85M11.2	0.0243115	0.484003	3	0.700029
ART3	0.0243115	0.484003	3	0.700029
RP11-84C13.2	0.0243115	0.484003	3	0.700029
LRIT3	0.0243115	0.484003	3	0.700029
RP11-136K7.2	0.0243115	0.484003	3	0.700029
ANKRD34B	0.0243115	0.484003	3	0.700029
SLCO4C1	0.0243115	0.484003	3	0.700029
PKD2L2	0.0243115	0.484003	3	0.700029
ARHGAP26-AS1	0.0243115	0.484003	3	0.700029
TREML2	0.0243115	0.484003	3	0.700029
RPS6KA6	0.0243115	0.484003	3	0.700029
DCX	0.0243115	0.484003	3	0.700029
RP11-624C23.1	0.0243115	0.484003	3	0.700029
RP11-589C21.6	0.0243115	0.484003	3	0.700029
RP11-374M1.5	0.0243115	0.484003	3	0.700029
FAM157B	0.0243115	0.484003	3	0.700029
MYO3A	0.0243115	0.484003	3	0.700029
RP11-348N5.7	0.0243115	0.484003	3	0.700029
ATE1-AS1	0.0243115	0.484003	3	0.700029
OR51E2	0.0243115	0.484003	3	0.700029
FOLR3	0.0243115	0.484003	3	0.700029
CASP12	0.0243115	0.484003	3	0.700029
AP000708.1	0.0243115	0.484003	3	0.700029
RP11-598F7.3	0.0243115	0.484003	3	0.700029
TSPAN11	0.0243115	0.484003	3	0.700029
RP11-753H16.3	0.0243115	0.484003	3	0.700029
LINC00402	0.0243115	0.484003	3	0.700029
TTC6	0.0243115	0.484003	3	0.700029
CTD-2341M24.1	0.0243115	0.484003	3	0.700029
TMEM179	0.0243115	0.484003	3	0.700029
CCDC154	0.0243115	0.484003	3	0.700029
RP11-401P9.4	0.0243115	0.484003	3	0.700029
GUCY2D	0.0243115	0.484003	3	0.700029
RP11-849F2.7	0.0243115	0.484003	3	0.700029
GFAP	0.0243115	0.484003	3	0.700029
MAP3K14-AS1	0.0243115	0.484003	3	0.700029
DLX3	0.0243115	0.484003	3	0.700029
RP11-1094H24.4	0.0243115	0.484003	3	0.700029
GRIN2C	0.0243115	0.484003	3	0.700029
RP11-973H7.1	0.0243115	0.484003	3	0.700029
RP4-583P15.10	0.0243115	0.484003	3	0.700029
LINC00278	0.0243115	0.484003	3	0.700029
AP001053.11	0.0243115	0.484003	3	0.700029
RP3-467L1.4	0.0243115	0.484003	3	0.700029
RP5-1024N4.4	0.0243115	0.484003	3	0.700029
AKNAD1	0.0243115	0.484003	3	0.700029
RP5-1139B12.2	0.0243115	0.484003	3	0.700029
RP5-1068B5.3	0.0243115	0.484003	3	0.700029
C2orf50	0.0243115	0.484003	3	0.700029
CYP1B1-AS1	0.0243115	0.484003	3	0.700029
ESPNL	0.0243115	0.484003	3	0.700029
RP11-115H18.1	0.0243115	0.484003	3	0.700029
RP11-342I1.2	0.0243115	0.484003	3	0.700029
RP11-223C24.1	0.0243115	0.484003	3	0.700029
CKS1B.1	0.0243115	0.484003	3	0.700029
CTC-332L22.1	0.0243115	0.484003	3	0.700029
PCDHGC3	0.0243115	0.484003	3	0.700029
LINC00574	0.0243115	0.484003	3	0.700029
TRIM50	0.0243115	0.484003	3	0.700029
CXorf31	0.0243115	0.484003	3	0.700029
CTD-2541M15.1	0.0243115	0.484003	3	0.700029
RP11-339B21.13	0.0243115	0.484003	3	0.700029
C9orf139	0.0243115	0.484003	3	0.700029
CYP2C8	0.0243115	0.484003	3	0.700029
RP11-85A1.3	0.0243115	0.484003	3	0.700029
RP11-849H4.4	0.0243115	0.484003	3	0.700029
RP5-940J5.6	0.0243115	0.484003	3	0.700029
RP11-603J24.17	0.0243115	0.484003	3	0.700029
LINC00544	0.0243115	0.484003	3	0.700029
VRTN	0.0243115	0.484003	3	0.700029
RP11-253M7.4	0.0243115	0.484003	3	0.700029
RP11-266L9.5	0.0243115	0.484003	3	0.700029
CTD-2574D22.2	0.0243115	0.484003	3	0.700029
AC010547.9	0.0243115	0.484003	3	0.700029
RP11-432I5.2	0.0243115	0.484003	3	0.700029
RP11-676J12.7	0.0243115	0.484003	3	0.700029
TNFSF13	0.0243115	0.484003	3	0.700029
SLC5A10	0.0243115	0.484003	3	0.700029
RP11-160E2.19	0.0243115	0.484003	3	0.700029
KCNJ2-AS1	0.0243115	0.484003	3	0.700029
RP1-28H20.3	0.0243115	0.484003	3	0.700029
PLK5	0.0243115	0.484003	3	0.700029
AC004510.3	0.0243115	0.484003	3	0.700029
AC006115.3	0.0243115	0.484003	3	0.700029
CYP4A22-AS1	0.0243115	0.484003	3	0.700029
RP4-712E4.1	0.0243115	0.484003	3	0.700029
PVRL3-AS1	0.0243115	0.484003	3	0.700029
CTD-2116N20.1	0.0243115	0.484003	3	0.700029
RP11-356I2.1	0.0243115	0.484003	3	0.700029
RP11-445N20.3	0.0243115	0.484003	3	0.700029
RP11-573G6.6	0.0243115	0.484003	3	0.700029
CYP2C19	0.0243115	0.484003	3	0.700029
FARP1-AS1	0.0243115	0.484003	3	0.700029
MEP1B	0.0243115	0.484003	3	0.700029
C19orf69	0.0243115	0.484003	3	0.700029
LINC01135	0.0243115	0.484003	3	0.700029
RP11-575H3.1	0.0243115	0.484003	3	0.700029
CERS6-AS1	0.0243115	0.484003	3	0.700029
LINC01124	0.0243115	0.484003	3	0.700029
RP11-114I8.4	0.0243115	0.484003	3	0.700029
RP11-185E8.1	0.0243115	0.484003	3	0.700029
CTC-338M12.2	0.0243115	0.484003	3	0.700029
RP11-96B5.3	0.0243115	0.484003	3	0.700029
SLC5A5	0.0243115	0.484003	3	0.700029
AC007193.9	0.0243115	0.484003	3	0.700029
RP1-90G24.11	0.0243115	0.484003	3	0.700029
RP3-467K16.2	0.0243115	0.484003	3	0.700029
AC019186.1	0.0243115	0.484003	3	0.700029
RP11-186N15.3	0.0243115	0.484003	3	0.700029
RP11-23F23.2	0.0243115	0.484003	3	0.700029
RP11-544D21.2	0.0243115	0.484003	3	0.700029
AC007365.3	0.0243115	0.484003	3	0.700029
EPHA6	0.0243115	0.484003	3	0.700029
RP11-246A10.1	0.0243115	0.484003	3	0.700029
CTD-2292P10.4	0.0243115	0.484003	3	0.700029
RNF224	0.0243115	0.484003	3	0.700029
CCDC87	0.0243115	0.484003	3	0.700029
CTD-2311B13.7	0.0243115	0.484003	3	0.700029
RP11-547D23.1	0.0243115	0.484003	3	0.700029
AC144450.2	0.0243115	0.484003	3	0.700029
RP11-164P12.3	0.0243115	0.484003	3	0.700029
FSBP	0.0243115	0.484003	3	0.700029
BTN1A1	0.0243115	0.484003	3	0.700029
CTA-398F10.2	0.0243115	0.484003	3	0.700029
RP11-158M2.5	0.0243115	0.484003	3	0.700029
FAM71A	0.0243115	0.484003	3	0.700029
AGBL1	0.0243115	0.484003	3	0.700029
WFDC10A	0.0243115	0.484003	3	0.700029
TMEM45A	0.0243308	0.483656	180	0.700029
VEGFC	0.024331	0.483653	55	0.700029
RP11-680A11.5	0.0243728	0.482901	24	0.700029
C1QTNF1	-0.0243731	0.482896	157	0.700029
SSH1	0.0243791	0.482789	138	0.700029
LRRC37A2	0.0243895	0.482602	23	0.700029
USP54	0.0244084	0.482262	107	0.700029
LONRF1	0.0244111	0.482214	105	0.700029
ENPP2	-0.0244177	0.482096	72	0.700029
TXK	0.0244249	0.481967	24	0.700029
B3GAT2	-0.0244272	0.481924	124	0.700029
CST4	0.0244341	0.481801	3	0.700029
ASPDH	0.0244341	0.481801	3	0.700029
KIR3DL2	0.0244341	0.481801	3	0.700029
RP4-539M6.22	0.0244341	0.481801	3	0.700029
LINC00668	0.0244341	0.481801	3	0.700029
PPAP2B	-0.0244493	0.481529	243	0.700029
IL8	0.0244569	0.481393	242	0.700029
FZD7	0.0244635	0.481273	58	0.700029
PRRX2	0.0244712	0.481135	46	0.700029
WDR52	-0.0244764	0.481043	46	0.700029
CCDC71	0.0244899	0.4808	149	0.700029
RP11-350J20.12	0.0244997	0.480625	186	0.700029
ERBB2	0.024509	0.480459	320	0.700029
RGS17	0.0245182	0.480294	34	0.700029
MSRA	-0.0245263	0.480149	252	0.700029
RAB21	0.024527	0.480136	331	0.700029
FAM195B	0.0245289	0.480103	24	0.700029
GSG2	0.0245289	0.480103	24	0.700029
KCNK3	-0.0245295	0.480091	11	0.700029
RP11-804H8.6	-0.0245295	0.480091	11	0.700029
ZRSR1	-0.0245295	0.480091	11	0.700029
RP11-215P8.3	-0.0245295	0.480091	11	0.700029
SLC10A5	-0.0245295	0.480091	11	0.700029
ANKRD20A4	-0.0245295	0.480091	11	0.700029
GRID1	-0.0245295	0.480091	11	0.700029
RP11-770J1.3	-0.0245295	0.480091	11	0.700029
RP3-462E2.5	-0.0245295	0.480091	11	0.700029
C17orf107	-0.0245295	0.480091	11	0.700029
CTD-2192J16.22	-0.0245295	0.480091	11	0.700029
SCGB1B2P	-0.0245295	0.480091	11	0.700029
GSTM1	-0.0245295	0.480091	11	0.700029
RCAN1	-0.0245346	0.48	237	0.700029
UBE3D	0.0245368	0.47996	65	0.700029
DCLK1	0.0245461	0.479795	24	0.700029
JMJD4	0.0245463	0.479791	162	0.700029
CYP1B1	-0.0245514	0.4797	87	0.700029
RP11-15I11.3	-0.0245615	0.479518	11	0.700029
SULT1C4	-0.0245615	0.479518	11	0.700029
TMEM169	-0.0245615	0.479518	11	0.700029
COLQ	-0.0245615	0.479518	11	0.700029
RP11-222K16.2	-0.0245615	0.479518	11	0.700029
FAM218A	-0.0245615	0.479518	11	0.700029
VWDE	-0.0245615	0.479518	11	0.700029
LINC00431	-0.0245615	0.479518	11	0.700029
GRAMD2	-0.0245615	0.479518	11	0.700029
CLUL1	-0.0245615	0.479518	11	0.700029
MOGAT1	-0.0245615	0.479518	11	0.700029
C6orf163	-0.0245615	0.479518	11	0.700029
HYDIN	-0.0245615	0.479518	11	0.700029
RP11-353N14.4	-0.0245615	0.479518	11	0.700029
SENP5	0.024565	0.479456	211	0.700029
NFAM1	0.0245682	0.479399	18	0.700029
NDUFA4L2	0.0245717	0.479336	274	0.700029
NPSR1	0.0245765	0.47925	56	0.700029
B3GNT6	-0.0245935	0.478946	11	0.700029
DHH	-0.0245935	0.478946	11	0.700029
SYNDIG1	-0.0245935	0.478946	11	0.700029
GPA33	-0.0246086	0.478676	25	0.700029
PROCA1	0.0246149	0.478564	29	0.700029
TVP23B	0.0246175	0.478517	183	0.700029
RP11-545I5.3	0.0246229	0.47842	14	0.700029
EPC1	0.0246442	0.47804	353	0.700029
SMIM10	-0.0246452	0.478022	81	0.700029
CROCC	0.0246558	0.477832	88	0.700029
CLPSL1	-0.0246577	0.477799	11	0.700029
TMEM209	0.0246731	0.477524	131	0.700029
LEAP2	0.0246771	0.477452	55	0.700029
NNMT	-0.0246843	0.477323	492	0.700029
CTD-2287O16.5	0.0246872	0.477272	39	0.700029
XXbac-BPG181B23.7	0.0246927	0.477174	34	0.700029
GPCPD1	0.0246995	0.477053	260	0.700029
C3AR1	-0.0247251	0.476595	73	0.700029
STXBP4	0.024728	0.476545	60	0.700029
VAMP4	0.0247294	0.476519	197	0.700029
RP13-753N3.1	0.0242908	0.484376	9	0.700518
RP11-473M20.16	-0.0242876	0.484434	25	0.700554
SOX9	0.024283	0.484517	321	0.700624
RP5-994D16.3	0.0242502	0.485107	3	0.700691
RP5-855D21.2	0.0242502	0.485107	3	0.700691
SKOR1	0.0242502	0.485107	3	0.700691
FFAR3	0.0242502	0.485107	3	0.700691
CEACAM3	0.0242502	0.485107	3	0.700691
TUBA8	0.0242502	0.485107	3	0.700691
LL21NC02-1C16.2	0.0242502	0.485107	3	0.700691
SYT6	0.0242502	0.485107	3	0.700691
C12orf39	0.0242502	0.485107	3	0.700691
TAC3	0.0242502	0.485107	3	0.700691
RP11-387D10.2	0.0242502	0.485107	3	0.700691
RP11-61A14.1	0.0242502	0.485107	3	0.700691
RP11-3B7.1	0.0242502	0.485107	3	0.700691
C6ORF165	0.0242502	0.485107	3	0.700691
IL13	0.0242502	0.485107	3	0.700691
POTEG	0.0242502	0.485107	3	0.700691
B3GALT2	-0.0242396	0.485298	11	0.700869
AC009495.2	-0.0242396	0.485298	11	0.700869
EPB41L4A-AS1	-0.0242369	0.485347	345	0.70089
PRR15	-0.0242328	0.48542	171	0.700947
CORO2B	0.0242264	0.485535	9	0.701064
ANKRD45	-0.0242075	0.485875	11	0.701457
DUSP9	-0.0242075	0.485875	11	0.701457
ATAD3C	0.0242043	0.485934	68	0.701493
AR	-0.0241997	0.486016	27	0.701562
EVA1B	0.0241929	0.48614	141	0.701643
ISG15	0.0241933	0.486132	648	0.701643
YPEL2	-0.0241799	0.486373	175	0.701929
XKRX	0.0241761	0.486442	8	0.70198
UPK2	0.0241641	0.486659	8	0.702196
AC004540.5	-0.024165	0.486643	26	0.702196
ERCC5	0.0241466	0.486974	186	0.702452
CTSK	-0.0241483	0.486943	160	0.702452
SEC24C	0.0241489	0.486932	189	0.702452
MAT1A	0.0241523	0.486872	8	0.702452
KIF18A	0.0241411	0.487074	61	0.702547
CLSTN2	0.0241315	0.487247	15	0.702748
WDPCP	0.0241263	0.487341	46	0.702835
MBP	0.0241217	0.487423	278	0.702904
STARD8	0.0241196	0.487461	29	0.702909
PLVAP	0.0240936	0.487931	298	0.703538
SGCE	-0.024088	0.488032	163	0.703586
HMCN1	0.0240889	0.488016	29	0.703586
MYO1F	0.0240828	0.488126	210	0.703671
GPR110	0.0240804	0.488169	128	0.703684
FGGY	-0.0240669	0.488413	156	0.703986
ANGPTL4	0.0240488	0.48874	189	0.704409
ISLR	-0.0240195	0.489271	119	0.705126
P4HA1	0.0240004	0.489616	274	0.705573
KLHL4	-0.0239793	0.489998	18	0.705975
AVPR2	-0.0239793	0.489998	18	0.705975
SCN3B	-0.0239793	0.489998	18	0.705975
MMP19	0.0239724	0.490122	74	0.706105
DCAF4L1	0.0239324	0.490848	8	0.706163
CTB-118N6.3	0.0239324	0.490848	8	0.706163
RP11-216B9.6	0.0239324	0.490848	8	0.706163
RP11-57G10.8	0.0239324	0.490848	8	0.706163
SFTPA2	0.0239324	0.490848	8	0.706163
RP11-655M14.13	0.0239324	0.490848	8	0.706163
SIRT4	0.0239324	0.490848	8	0.706163
MIA2	0.0239324	0.490848	8	0.706163
HAR1A	0.0239324	0.490848	8	0.706163
CCDC114	0.0239324	0.490848	8	0.706163
CHRNA1	0.0239324	0.490848	8	0.706163
LINC00336	0.0239324	0.490848	8	0.706163
TMC5	-0.0239357	0.490788	324	0.706163
SIN3B	0.0239368	0.490769	134	0.706163
FAM189B	0.0239397	0.490715	163	0.706163
SLC2A1-AS1	0.0239462	0.490597	42	0.706163
CA12	0.0239528	0.490478	118	0.706163
MPP7	0.0239583	0.490379	50	0.706163
KCNB1	-0.0239618	0.490316	12	0.706163
AP000704.5	-0.0239618	0.490316	12	0.706163
LINC01004	-0.0239262	0.49096	12	0.706177
KIAA1683	-0.0239262	0.49096	12	0.706177
TCF21	-0.0239287	0.490915	46	0.706177
MYOM2	0.0239177	0.491114	40	0.70635
RP11-782C8.5	-0.0238907	0.491604	12	0.706709
SAPCD1-AS1	-0.0238907	0.491604	12	0.706709
RP11-407N17.5	-0.0238907	0.491604	12	0.706709
SIGLEC5	-0.0238907	0.491604	12	0.706709
CTD-2620I22.7	-0.0238907	0.491604	12	0.706709
CCNT2-AS1	-0.0238907	0.491604	12	0.706709
SLC43A1	0.0238956	0.491515	75	0.706709
QKI	-0.023877	0.491851	275	0.706818
RP11-353N4.4	-0.0238788	0.491819	18	0.706818
SNAI3	-0.0238788	0.491819	18	0.706818
DUSP7	0.0238826	0.49175	109	0.706818
RUNDC1	0.0238828	0.491746	187	0.706818
UTRN	0.023864	0.492089	291	0.70706
TRMT10A	0.0238641	0.492087	138	0.70706
RP13-131K19.7	0.023851	0.492325	8	0.707202
TMEM178B	0.023851	0.492325	8	0.707202
CCDC65	0.023851	0.492325	8	0.707202
RP11-471M2.3	0.023851	0.492325	8	0.707202
MAP6D1	0.0238354	0.492606	9	0.707508
TEX11	0.0238354	0.492606	9	0.707508
TAF13	0.0238331	0.49265	167	0.707521
LINC00909	0.0238307	0.492693	103	0.707534
NOXA1	0.0238257	0.492783	112	0.707614
RARRES1	-0.023819	0.492905	177	0.70774
S1PR1	0.0238154	0.492971	113	0.707785
DECR2	0.0238081	0.493102	190	0.707924
TM6SF1	-0.0237982	0.493282	75	0.708133
SMURF1	0.0237817	0.493582	186	0.708465
PGM2L1	0.0237826	0.493567	234	0.708465
ALDH1A3	0.0237549	0.49407	93	0.709116
FBXO31	-0.0237514	0.494134	113	0.709158
NAPG	0.0237378	0.49438	268	0.709414
PLA2G16	-0.0237386	0.494366	523	0.709414
GLOD5	-0.0237269	0.494579	19	0.709599
RP13-580F15.2	-0.0237269	0.494579	19	0.709599
AKR7A3	-0.0237244	0.494624	200	0.709615
C17orf97	-0.0237208	0.494691	53	0.709661
CXCL5	0.0236769	0.49549	181	0.71066
GAN	0.0236783	0.495465	174	0.71066
FGFR3	-0.0236793	0.495445	150	0.71066
ZNF766	-0.023663	0.495743	171	0.710973
TTC39B	-0.0236556	0.495877	107	0.711067
C17orf67	-0.0236566	0.495859	53	0.711067
SCN1B	-0.0236529	0.495926	65	0.711087
ANXA13	-0.0236399	0.496164	109	0.71128
METTL16	0.0236399	0.496163	130	0.71128
NBPF12	0.0236415	0.496135	109	0.71128
LAMA5	0.0236338	0.496274	295	0.711388
EMP1	-0.0236241	0.496452	452	0.711446
DNAJC16	0.0236244	0.496447	132	0.711446
SETMAR	-0.023627	0.496399	58	0.711446
EDN2	0.0236284	0.496373	34	0.711446
ZNF322	0.0236215	0.496499	87	0.711463
SLC44A1	0.0236059	0.496784	432	0.711822
HSD17B1	0.0236031	0.496835	52	0.711846
AL353791.1	0.0235917	0.497042	9	0.712094
RP11-218M22.1	0.0235748	0.497351	51	0.712486
AC010894.3	0.0235628	0.49757	13	0.712503
TMCC1-AS1	0.0235628	0.49757	13	0.712503
FAM209B	0.0235628	0.49757	13	0.712503
RP11-307C12.11	-0.0235684	0.497468	19	0.712503
SLC25A27	-0.0235684	0.497468	19	0.712503
ZNF20	-0.0235684	0.497468	19	0.712503
KIF12	-0.0235529	0.497751	209	0.712713
RP11-336A10.5	0.0235487	0.497828	12	0.712773
MIR210HG	0.0235395	0.497995	131	0.712963
GAS6-AS2	0.0235101	0.498532	18	0.713632
C1QTNF3	-0.0235104	0.498528	105	0.713632
SLC28A2	0.0235074	0.498581	9	0.713653
CRB3	-0.0235025	0.498672	248	0.713684
ERCC6	0.0235041	0.498642	33	0.713684
EXTL2	0.0234983	0.498747	102	0.713742
CUBN	0.0234671	0.499319	13	0.714462
CCDC11	0.0234671	0.499319	13	0.714462
EFEMP1	0.0234628	0.499398	147	0.714525
ANO8	0.0234498	0.499635	63	0.714814
SNHG7	0.0234395	0.499824	435	0.715035
PAPD4	-0.0234276	0.500042	255	0.715297
RDH5	0.0234236	0.500115	90	0.715352
ZNF566	0.0234138	0.500293	98	0.715508
MPZL3	0.0234148	0.500275	106	0.715508
RP11-480C22.1	0.0234082	0.500396	4	0.715606
PCLO	0.0233691	0.501111	86	0.716579
L3MBTL1	0.0233654	0.50118	35	0.716627
SYT13	0.0233576	0.501324	173	0.716783
XYLT2	0.0233378	0.501687	90	0.717252
LCN6.1	-0.0233297	0.501834	58	0.717413
RP11-536O18.1	0.0233265	0.501893	38	0.717447
ZDHHC17	0.0233158	0.50209	116	0.717629
GCC2	0.0233171	0.502065	535	0.717629
CCDC68	-0.0233048	0.502291	164	0.717867
TBXAS1	0.0232984	0.50241	138	0.717987
SNED1	0.0232953	0.502465	63	0.718016
C3orf55	-0.0232888	0.502584	59	0.718137
PDE1A	-0.0232827	0.502697	45	0.718249
CCDC77	-0.0232802	0.502742	80	0.718263
CHN2	-0.0232697	0.502936	68	0.71834
RP11-77H9.2	0.0232714	0.502904	12	0.71834
INHA	0.0232714	0.502904	12	0.71834
CTC-498J12.1	0.0232714	0.502904	12	0.71834
NIPA1	0.0232636	0.503048	135	0.71845
TGFBR2	0.0232601	0.503111	396	0.718492
FCGR2A	0.0232528	0.503246	133	0.718584
PGBD2	0.0232539	0.503225	61	0.718584
TMEM27	-0.0232506	0.503286	26	0.718591
RGL1	0.0232476	0.503342	54	0.718622
PHLDA1	0.0232367	0.503541	379	0.718856
ANKRD55	0.0232019	0.50418	4	0.719121
CKLF-CMTM1	0.0232019	0.50418	4	0.719121
RP11-322E11.5	0.0232019	0.50418	4	0.719121
EXTL3-AS1	0.0232019	0.50418	4	0.719121
KLHL34	0.0232019	0.50418	4	0.719121
CTD-2091N23.1	0.0232019	0.50418	4	0.719121
AGXT	0.0232019	0.50418	4	0.719121
RP11-322E11.6	0.0232019	0.50418	4	0.719121
SOCS6	0.0232084	0.504061	184	0.719121
MAN2A1	0.0232084	0.504061	242	0.719121
CD1C	0.0232208	0.503833	62	0.719121
NFIL3	0.0232224	0.503805	135	0.719121
AGPAT4	0.0232236	0.503782	86	0.719121
SOX18	-0.0231872	0.504451	78	0.719408
CXCL9	0.0231879	0.504438	28	0.719408
ZNF660	0.0231787	0.504607	12	0.719581
CEACAM7	-0.0231674	0.504814	81	0.719827
FAM149A	0.0231639	0.504879	40	0.719869
EBI3	-0.0231508	0.505122	40	0.720165
SERPINB2	-0.0231451	0.505225	32	0.720263
LINC00478	-0.0231426	0.505271	39	0.720279
LA16c-329F2.1	0.0231369	0.505376	4	0.720379
SPINT2	0.0231319	0.505469	623	0.720462
RILP	-0.0231298	0.505508	135	0.720466
RP11-48B3.4	0.0231228	0.505636	13	0.7205
RP11-244H3.4	-0.023123	0.505633	76	0.7205
KIAA1468	0.0231264	0.505571	128	0.7205
CCDC176	-0.0231036	0.505989	47	0.720953
NRDE2	0.0230707	0.506595	186	0.721717
NCOA5	0.0230714	0.506583	99	0.721717
FUT3	0.0230675	0.506654	195	0.721751
CACNA2D4	0.0230509	0.506961	52	0.722089
LILRB2	-0.0230515	0.506949	26	0.722089
ZNF273	0.0230417	0.507129	75	0.722278
PDGFRB	0.0230339	0.507275	198	0.722435
HAPLN2	-0.0217428	0.531373	2	0.722659
GKN2	-0.0217428	0.531373	2	0.722659
NEU4	-0.0217428	0.531373	2	0.722659
AC116035.1	-0.0217428	0.531373	2	0.722659
HHATL	-0.0217428	0.531373	2	0.722659
ENPP6	-0.0217428	0.531373	2	0.722659
SIM1	-0.0217428	0.531373	2	0.722659
C6orf123	-0.0217428	0.531373	2	0.722659
CPA5	-0.0217428	0.531373	2	0.722659
NR0B1	-0.0217428	0.531373	2	0.722659
PNMA3	-0.0217428	0.531373	2	0.722659
CALY	-0.0217428	0.531373	2	0.722659
LINC01171	-0.0217428	0.531373	2	0.722659
WSCD2	-0.0217428	0.531373	2	0.722659
RP11-363J20.1	-0.0217428	0.531373	2	0.722659
RP11-42I10.1	-0.0217428	0.531373	2	0.722659
RP11-368L12.1	-0.0217428	0.531373	2	0.722659
KCNH6	-0.0217428	0.531373	2	0.722659
SYNGR4	-0.0217428	0.531373	2	0.722659
AF127577.8	-0.0217428	0.531373	2	0.722659
GUCA1C	-0.0217428	0.531373	2	0.722659
IL12A	-0.0217428	0.531373	2	0.722659
FOXI1	-0.0217428	0.531373	2	0.722659
ENPP3	-0.0217428	0.531373	2	0.722659
SPDYE1	-0.0217428	0.531373	2	0.722659
PTF1A	-0.0217428	0.531373	2	0.722659
DCDC1	-0.0217428	0.531373	2	0.722659
SNX32	-0.0217428	0.531373	2	0.722659
RP11-678G14.3	-0.0217428	0.531373	2	0.722659
AC010090.1	-0.0217428	0.531373	2	0.722659
SNCB	-0.0217428	0.531373	2	0.722659
ABCC2	-0.0217428	0.531373	2	0.722659
CASC16	-0.0217428	0.531373	2	0.722659
LINC00843	-0.0217428	0.531373	2	0.722659
AHSP	-0.0217428	0.531373	2	0.722659
HMHB1	-0.0217428	0.531373	2	0.722659
PRB1	-0.0217428	0.531373	2	0.722659
RP4-591N18.2	-0.0217428	0.531373	2	0.722659
AMPD1	-0.0217428	0.531373	2	0.722659
AC098973.2	-0.0217428	0.531373	2	0.722659
AQPEP	-0.0217428	0.531373	2	0.722659
RP11-511I2.2	-0.0217428	0.531373	2	0.722659
FGF5	-0.0217428	0.531373	2	0.722659
AL133493.2	-0.0217428	0.531373	2	0.722659
LIX1	-0.0217428	0.531373	2	0.722659
RP11-865I6.2	-0.0217428	0.531373	2	0.722659
RP11-702B10.2	-0.0217428	0.531373	2	0.722659
RP11-156L14.1	-0.0217428	0.531373	2	0.722659
NCR2	-0.0217428	0.531373	2	0.722659
FAM19A4	-0.0217428	0.531373	2	0.722659
LINC00626	-0.0217428	0.531373	2	0.722659
CGB5	-0.0217428	0.531373	2	0.722659
IL17F	-0.0217428	0.531373	2	0.722659
TMCO5A	-0.0217428	0.531373	2	0.722659
RP11-547D24.1	-0.0217428	0.531373	2	0.722659
RP11-181G12.2	-0.0217428	0.531373	2	0.722659
GRHL3	-0.0217428	0.531373	2	0.722659
RP11-288L9.1	-0.0217428	0.531373	2	0.722659
GRIK3	-0.0217428	0.531373	2	0.722659
RP4-657D16.6	-0.0217428	0.531373	2	0.722659
DAB1	-0.0217428	0.531373	2	0.722659
RP11-182I10.3	-0.0217428	0.531373	2	0.722659
RP11-435B5.5	-0.0217428	0.531373	2	0.722659
RP11-350G8.5	-0.0217428	0.531373	2	0.722659
INSRR	-0.0217428	0.531373	2	0.722659
RP11-404F10.2	-0.0217428	0.531373	2	0.722659
RP11-92G12.3	-0.0217428	0.531373	2	0.722659
CAMK1G	-0.0217428	0.531373	2	0.722659
SYT14	-0.0217428	0.531373	2	0.722659
RP11-95P13.1	-0.0217428	0.531373	2	0.722659
WNT3A	-0.0217428	0.531373	2	0.722659
FMN2	-0.0217428	0.531373	2	0.722659
RP11-527D7.1	-0.0217428	0.531373	2	0.722659
TRIM58	-0.0217428	0.531373	2	0.722659
LINC00299	-0.0217428	0.531373	2	0.722659
RP11-734K21.5	-0.0217428	0.531373	2	0.722659
RP11-195B17.1	-0.0217428	0.531373	2	0.722659
CTC-336P14.1	-0.0217428	0.531373	2	0.722659
LINC01122	-0.0217428	0.531373	2	0.722659
SH3RF3-AS1	-0.0217428	0.531373	2	0.722659
AC017002.2	-0.0217428	0.531373	2	0.722659
AC093382.1	-0.0217428	0.531373	2	0.722659
RP11-459I19.1	-0.0217428	0.531373	2	0.722659
NYAP2	-0.0217428	0.531373	2	0.722659
RP11-314B1.2	-0.0217428	0.531373	2	0.722659
AC009950.2	-0.0217428	0.531373	2	0.722659
SRGAP3-AS4	-0.0217428	0.531373	2	0.722659
RP13-131K19.1	-0.0217428	0.531373	2	0.722659
RP5-966M1.6	-0.0217428	0.531373	2	0.722659
RP11-359I18.5	-0.0217428	0.531373	2	0.722659
MASP1	-0.0217428	0.531373	2	0.722659
DTHD1	-0.0217428	0.531373	2	0.722659
RP11-46J23.1	-0.0217428	0.531373	2	0.722659
AFP	-0.0217428	0.531373	2	0.722659
RP11-710E1.2	-0.0217428	0.531373	2	0.722659
RP11-362F19.3	-0.0217428	0.531373	2	0.722659
ADCY2	-0.0217428	0.531373	2	0.722659
CTD-2203K17.1	-0.0217428	0.531373	2	0.722659
CTD-2366F13.2	-0.0217428	0.531373	2	0.722659
SERF1B	-0.0217428	0.531373	2	0.722659
CTD-2269F5.1	-0.0217428	0.531373	2	0.722659
GPR150	-0.0217428	0.531373	2	0.722659
SLC23A1	-0.0217428	0.531373	2	0.722659
AC005754.8	-0.0217428	0.531373	2	0.722659
SPINK6	-0.0217428	0.531373	2	0.722659
RP11-373N22.3	-0.0217428	0.531373	2	0.722659
CTC-308K20.1	-0.0217428	0.531373	2	0.722659
CTD-2532K18.2	-0.0217428	0.531373	2	0.722659
RP11-157J24.2	-0.0217428	0.531373	2	0.722659
RP3-380B8.4	-0.0217428	0.531373	2	0.722659
RP11-524C21.2	-0.0217428	0.531373	2	0.722659
CYP21A2	-0.0217428	0.531373	2	0.722659
GUCA1A	-0.0217428	0.531373	2	0.722659
RP11-524H19.2	-0.0217428	0.531373	2	0.722659
RFX6	-0.0217428	0.531373	2	0.722659
RP11-69I8.3	-0.0217428	0.531373	2	0.722659
FRMD1	-0.0217428	0.531373	2	0.722659
RP5-855F16.1	-0.0217428	0.531373	2	0.722659
NME8	-0.0217428	0.531373	2	0.722659
FKBP6	-0.0217428	0.531373	2	0.722659
ASB4	-0.0217428	0.531373	2	0.722659
GPR85	-0.0217428	0.531373	2	0.722659
AC008154.5	-0.0217428	0.531373	2	0.722659
CTAGE4	-0.0217428	0.531373	2	0.722659
RP4-545C24.1	-0.0217428	0.531373	2	0.722659
PTCHD1	-0.0217428	0.531373	2	0.722659
AF196972.9	-0.0217428	0.531373	2	0.722659
HS6ST2	-0.0217428	0.531373	2	0.722659
RP11-875O11.1	-0.0217428	0.531373	2	0.722659
SMIM18	-0.0217428	0.531373	2	0.722659
NKAIN3	-0.0217428	0.531373	2	0.722659
C8orf46	-0.0217428	0.531373	2	0.722659
LINC00535	-0.0217428	0.531373	2	0.722659
KB-1208A12.3	-0.0217428	0.531373	2	0.722659
RP11-532M24.1	-0.0217428	0.531373	2	0.722659
RP11-661A12.7	-0.0217428	0.531373	2	0.722659
GS1-393G12.14	-0.0217428	0.531373	2	0.722659
TTC16	-0.0217428	0.531373	2	0.722659
LCN8	-0.0217428	0.531373	2	0.722659
TMEM236.1	-0.0217428	0.531373	2	0.722659
RP11-508N22.12	-0.0217428	0.531373	2	0.722659
LINC00840	-0.0217428	0.531373	2	0.722659
LINC00844	-0.0217428	0.531373	2	0.722659
RP11-464F9.22	-0.0217428	0.531373	2	0.722659
RP11-574K11.29	-0.0217428	0.531373	2	0.722659
RP11-399K21.14	-0.0217428	0.531373	2	0.722659
C10orf131	-0.0217428	0.531373	2	0.722659
RP11-225H22.4	-0.0217428	0.531373	2	0.722659
ENO4	-0.0217428	0.531373	2	0.722659
TCERG1L	-0.0217428	0.531373	2	0.722659
HPX	-0.0217428	0.531373	2	0.722659
SYT9	-0.0217428	0.531373	2	0.722659
LRRC55	-0.0217428	0.531373	2	0.722659
FAM181B	-0.0217428	0.531373	2	0.722659
GRIA4	-0.0217428	0.531373	2	0.722659
C11orf52	-0.0217428	0.531373	2	0.722659
B3GAT1	-0.0217428	0.531373	2	0.722659
RP4-761J14.10	-0.0217428	0.531373	2	0.722659
RP11-377D9.3	-0.0217428	0.531373	2	0.722659
SYT10	-0.0217428	0.531373	2	0.722659
ENDOU	-0.0217428	0.531373	2	0.722659
BCDIN3D-AS1	-0.0217428	0.531373	2	0.722659
KIF5A	-0.0217428	0.531373	2	0.722659
RP11-611O2.1	-0.0217428	0.531373	2	0.722659
RP1-34H18.1	-0.0217428	0.531373	2	0.722659
C12orf50	-0.0217428	0.531373	2	0.722659
RPH3A	-0.0217428	0.531373	2	0.722659
RP11-575F12.1	-0.0217428	0.531373	2	0.722659
GJA3	-0.0217428	0.531373	2	0.722659
LINC00365	-0.0217428	0.531373	2	0.722659
RP11-141M1.3	-0.0217428	0.531373	2	0.722659
SPERT	-0.0217428	0.531373	2	0.722659
CTD-2591A6.2	-0.0217428	0.531373	2	0.722659
RP11-950C14.3	-0.0217428	0.531373	2	0.722659
TMEM63C	-0.0217428	0.531373	2	0.722659
AL132709.8	-0.0217428	0.531373	2	0.722659
GOLGA8Q	-0.0217428	0.531373	2	0.722659
RYR3	-0.0217428	0.531373	2	0.722659
CYP19A1	-0.0217428	0.531373	2	0.722659
RP11-1069G10.1	-0.0217428	0.531373	2	0.722659
AC100830.4	-0.0217428	0.531373	2	0.722659
RP11-697E2.4	-0.0217428	0.531373	2	0.722659
LA16c-390E6.5	-0.0217428	0.531373	2	0.722659
RP11-645C24.5	-0.0217428	0.531373	2	0.722659
RP11-989E6.10	-0.0217428	0.531373	2	0.722659
CMTM1	-0.0217428	0.531373	2	0.722659
ADAMTS18	-0.0217428	0.531373	2	0.722659
RP11-303E16.5	-0.0217428	0.531373	2	0.722659
RP11-55K13.1	-0.0217428	0.531373	2	0.722659
ADAD2	-0.0217428	0.531373	2	0.722659
RP11-1260E13.2	-0.0217428	0.531373	2	0.722659
USP6	-0.0217428	0.531373	2	0.722659
SNORD3C	-0.0217428	0.531373	2	0.722659
RP11-78O7.2	-0.0217428	0.531373	2	0.722659
OMG	-0.0217428	0.531373	2	0.722659
ANKFN1	-0.0217428	0.531373	2	0.722659
RP11-112H10.4	-0.0217428	0.531373	2	0.722659
DNAH17-AS1	-0.0217428	0.531373	2	0.722659
NOL4	-0.0217428	0.531373	2	0.722659
RP11-445H22.3	-0.0217428	0.531373	2	0.722659
WFDC10B	-0.0217428	0.531373	2	0.722659
CBLN4	-0.0217428	0.531373	2	0.722659
LIME1	-0.0217428	0.531373	2	0.722659
C20ORF135	-0.0217428	0.531373	2	0.722659
ZNF98	-0.0217428	0.531373	2	0.722659
CTD-2540B15.9	-0.0217428	0.531373	2	0.722659
ZNF221	-0.0217428	0.531373	2	0.722659
SLC17A7	-0.0217428	0.531373	2	0.722659
IGLON5	-0.0217428	0.531373	2	0.722659
CTD-2619J13.17	-0.0217428	0.531373	2	0.722659
PCDH11Y	-0.0217428	0.531373	2	0.722659
RP1-76B20.11	-0.0217428	0.531373	2	0.722659
RFPL3S	-0.0217428	0.531373	2	0.722659
CTA-223H9.9	-0.0217428	0.531373	2	0.722659
BACH1-IT2	-0.0217428	0.531373	2	0.722659
RP4-680D5.8	-0.0217428	0.531373	2	0.722659
CLCNKA	-0.0217428	0.531373	2	0.722659
RP5-1071N3.1	-0.0217428	0.531373	2	0.722659
RP1-150O5.3	-0.0217428	0.531373	2	0.722659
RP11-42O15.3	-0.0217428	0.531373	2	0.722659
RP11-57H12.3	-0.0217428	0.531373	2	0.722659
RP11-356N1.2	-0.0217428	0.531373	2	0.722659
RP11-31F15.2	-0.0217428	0.531373	2	0.722659
RP4-753F5.1	-0.0217428	0.531373	2	0.722659
IGFN1	-0.0217428	0.531373	2	0.722659
RP11-365O16.6	-0.0217428	0.531373	2	0.722659
AC092811.1	-0.0217428	0.531373	2	0.722659
IBA57-AS1	-0.0217428	0.531373	2	0.722659
AC109642.1	-0.0217428	0.531373	2	0.722659
AC073283.7	-0.0217428	0.531373	2	0.722659
LINC01102	-0.0217428	0.531373	2	0.722659
AC104655.3	-0.0217428	0.531373	2	0.722659
AC073257.2	-0.0217428	0.531373	2	0.722659
AC019181.2	-0.0217428	0.531373	2	0.722659
AC064834.3	-0.0217428	0.531373	2	0.722659
RP11-13J8.1	-0.0217428	0.531373	2	0.722659
MPP4	-0.0217428	0.531373	2	0.722659
RP11-380O24.1	-0.0217428	0.531373	2	0.722659
ZBTB20-AS4	-0.0217428	0.531373	2	0.722659
RP11-797D24.4	-0.0217428	0.531373	2	0.722659
RP11-202A13.1	-0.0217428	0.531373	2	0.722659
GMNC	-0.0217428	0.531373	2	0.722659
OSTN-AS1	-0.0217428	0.531373	2	0.722659
RP11-352G9.1	-0.0217428	0.531373	2	0.722659
RP11-602N24.3	-0.0217428	0.531373	2	0.722659
RP11-130F10.1	-0.0217428	0.531373	2	0.722659
RP11-480D4.6	-0.0217428	0.531373	2	0.722659
CTD-2256P15.4	-0.0217428	0.531373	2	0.722659
CTD-2353F22.1	-0.0217428	0.531373	2	0.722659
MEGF10	-0.0217428	0.531373	2	0.722659
TRPC7-AS1	-0.0217428	0.531373	2	0.722659
PROB1	-0.0217428	0.531373	2	0.722659
CTC-329D1.2	-0.0217428	0.531373	2	0.722659
PCDHB6	-0.0217428	0.531373	2	0.722659
NIPAL4	-0.0217428	0.531373	2	0.722659
RNF182	-0.0217428	0.531373	2	0.722659
C6orf47-AS1	-0.0217428	0.531373	2	0.722659
LY6G5B	-0.0217428	0.531373	2	0.722659
SMLR1	-0.0217428	0.531373	2	0.722659
RP3-466P17.1	-0.0217428	0.531373	2	0.722659
OPRM1	-0.0217428	0.531373	2	0.722659
RP1-137D17.2	-0.0217428	0.531373	2	0.722659
RP5-894D12.3	-0.0217428	0.531373	2	0.722659
AC004840.9	-0.0217428	0.531373	2	0.722659
LINC00265	-0.0217428	0.531373	2	0.722659
CALN1	-0.0217428	0.531373	2	0.722659
RP11-757A13.1	-0.0217428	0.531373	2	0.722659
PCOLCE-AS1	-0.0217428	0.531373	2	0.722659
RP11-309L24.9	-0.0217428	0.531373	2	0.722659
SVOPL	-0.0217428	0.531373	2	0.722659
ASMT	-0.0217428	0.531373	2	0.722659
OTUD6A	-0.0217428	0.531373	2	0.722659
ZCCHC12	-0.0217428	0.531373	2	0.722659
RP11-242F4.2	-0.0217428	0.531373	2	0.722659
RP11-675F6.3	-0.0217428	0.531373	2	0.722659
RP11-503E24.2	-0.0217428	0.531373	2	0.722659
LINC00968	-0.0217428	0.531373	2	0.722659
PPP1R42	-0.0217428	0.531373	2	0.722659
RP11-26J3.1	-0.0217428	0.531373	2	0.722659
C8orf56	-0.0217428	0.531373	2	0.722659
BX088651.1	-0.0217428	0.531373	2	0.722659
C9orf153	-0.0217428	0.531373	2	0.722659
FCN2	-0.0217428	0.531373	2	0.722659
RP11-229P13.20	-0.0217428	0.531373	2	0.722659
RP11-809C18.4	-0.0217428	0.531373	2	0.722659
C10orf111	-0.0217428	0.531373	2	0.722659
C10orf67	-0.0217428	0.531373	2	0.722659
ARMC4	-0.0217428	0.531373	2	0.722659
RP11-342C24.8	-0.0217428	0.531373	2	0.722659
RP11-388P9.2	-0.0217428	0.531373	2	0.722659
RP11-659P15.1	-0.0217428	0.531373	2	0.722659
RP11-1036E20.9	-0.0217428	0.531373	2	0.722659
RP11-703H8.7	-0.0217428	0.531373	2	0.722659
RP11-755F10.3	-0.0217428	0.531373	2	0.722659
RAB39A	-0.0217428	0.531373	2	0.722659
AC124890.1	-0.0217428	0.531373	2	0.722659
RP11-320P7.1	-0.0217428	0.531373	2	0.722659
RP11-1109F11.5	-0.0217428	0.531373	2	0.722659
MAB21L1	-0.0217428	0.531373	2	0.722659
SLITRK5	-0.0217428	0.531373	2	0.722659
RP11-84C10.2	-0.0217428	0.531373	2	0.722659
RP11-187O7.3	-0.0217428	0.531373	2	0.722659
SLC24A4	-0.0217428	0.531373	2	0.722659
LINC00638	-0.0217428	0.531373	2	0.722659
C15orf56	-0.0217428	0.531373	2	0.722659
UNC13C	-0.0217428	0.531373	2	0.722659
RP11-321F6.1	-0.0217428	0.531373	2	0.722659
AC112693.2	-0.0217428	0.531373	2	0.722659
RP11-304L19.11	-0.0217428	0.531373	2	0.722659
CTD-2583P5.3	-0.0217428	0.531373	2	0.722659
CTA-363E6.7	-0.0217428	0.531373	2	0.722659
RP11-105C19.1	-0.0217428	0.531373	2	0.722659
RP11-266L9.2	-0.0217428	0.531373	2	0.722659
RP11-510M2.2	-0.0217428	0.531373	2	0.722659
RP11-432I5.1	-0.0217428	0.531373	2	0.722659
RP1-37N7.3	-0.0217428	0.531373	2	0.722659
CTC-457L16.2	-0.0217428	0.531373	2	0.722659
CTB-75G16.3	-0.0217428	0.531373	2	0.722659
RP11-527L4.2	-0.0217428	0.531373	2	0.722659
RP11-798G7.8	-0.0217428	0.531373	2	0.722659
RP11-580I16.2	-0.0217428	0.531373	2	0.722659
RP11-147L13.8	-0.0217428	0.531373	2	0.722659
RP11-57A1.1	-0.0217428	0.531373	2	0.722659
OTOP3	-0.0217428	0.531373	2	0.722659
NPTX1	-0.0217428	0.531373	2	0.722659
RP13-650J16.1	-0.0217428	0.531373	2	0.722659
SLC14A2	-0.0217428	0.531373	2	0.722659
VSX1	-0.0217428	0.531373	2	0.722659
OGFR-AS1	-0.0217428	0.531373	2	0.722659
AC006273.4	-0.0217428	0.531373	2	0.722659
CLEC4G	-0.0217428	0.531373	2	0.722659
CTD-3222D19.7	-0.0217428	0.531373	2	0.722659
IFNL1	-0.0217428	0.531373	2	0.722659
AC084219.3	-0.0217428	0.531373	2	0.722659
IZUMO1	-0.0217428	0.531373	2	0.722659
DKKL1	-0.0217428	0.531373	2	0.722659
CTD-2568A17.1	-0.0217428	0.531373	2	0.722659
CTD-2337J16.1	-0.0217428	0.531373	2	0.722659
UPB1	-0.0217428	0.531373	2	0.722659
RP11-22L13.1	-0.0217428	0.531373	2	0.722659
CHD5	-0.0217428	0.531373	2	0.722659
ANGPTL7	-0.0217428	0.531373	2	0.722659
RP4-535B20.4	-0.0217428	0.531373	2	0.722659
WDR63	-0.0217428	0.531373	2	0.722659
RP11-290M5.4	-0.0217428	0.531373	2	0.722659
MYBPHL	-0.0217428	0.531373	2	0.722659
ATP1A4	-0.0217428	0.531373	2	0.722659
ACTN2	-0.0217428	0.531373	2	0.722659
LINC00570	-0.0217428	0.531373	2	0.722659
AC079354.1	-0.0217428	0.531373	2	0.722659
TWIST2	-0.0217428	0.531373	2	0.722659
RP11-255C15.3	-0.0217428	0.531373	2	0.722659
KIAA1239	-0.0217428	0.531373	2	0.722659
KCTD8	-0.0217428	0.531373	2	0.722659
RP11-159F24.5	-0.0217428	0.531373	2	0.722659
LRRTM2	-0.0217428	0.531373	2	0.722659
TLX3	-0.0217428	0.531373	2	0.722659
XXbac-BPG308K3.5	-0.0217428	0.531373	2	0.722659
SLC26A8	-0.0217428	0.531373	2	0.722659
RP11-321N4.5	-0.0217428	0.531373	2	0.722659
NKAIN2	-0.0217428	0.531373	2	0.722659
RP11-624M8.1	-0.0217428	0.531373	2	0.722659
UNC93A	-0.0217428	0.531373	2	0.722659
RP11-524D16__A.3	-0.0217428	0.531373	2	0.722659
PRRG3	-0.0217428	0.531373	2	0.722659
RP11-360L9.7	-0.0217428	0.531373	2	0.722659
MYPN	-0.0217428	0.531373	2	0.722659
RP11-467L20.10	-0.0217428	0.531373	2	0.722659
ANGPTL5	-0.0217428	0.531373	2	0.722659
APOC3	-0.0217428	0.531373	2	0.722659
ANKRD33	-0.0217428	0.531373	2	0.722659
ANO4	-0.0217428	0.531373	2	0.722659
TEX26-AS1	-0.0217428	0.531373	2	0.722659
RP11-290D2.6	-0.0217428	0.531373	2	0.722659
DPH6-AS1	-0.0217428	0.531373	2	0.722659
HBZ	-0.0217428	0.531373	2	0.722659
CTB-193M12.1	-0.0217428	0.531373	2	0.722659
AC009120.4	-0.0217428	0.531373	2	0.722659
NXPH3	-0.0217428	0.531373	2	0.722659
RP11-720L2.3	-0.0217428	0.531373	2	0.722659
FAM182B	-0.0217428	0.531373	2	0.722659
RP4-610C12.4	-0.0217428	0.531373	2	0.722659
ELANE	-0.0217428	0.531373	2	0.722659
KCNN1	-0.0217428	0.531373	2	0.722659
AC002398.12	-0.0217428	0.531373	2	0.722659
AC010327.2	-0.0217428	0.531373	2	0.722659
AC000067.1	-0.0217428	0.531373	2	0.722659
HYI-AS1	-0.0217428	0.531373	2	0.722659
RP11-782C8.3	-0.0217428	0.531373	2	0.722659
BX470102.3	-0.0217428	0.531373	2	0.722659
RP11-363D14.1	-0.0217428	0.531373	2	0.722659
RP11-256I23.2	-0.0217428	0.531373	2	0.722659
LINC00881	-0.0217428	0.531373	2	0.722659
GDNF	-0.0217428	0.531373	2	0.722659
7SK	-0.0217428	0.531373	2	0.722659
RP5-1120P11.3	-0.0217428	0.531373	2	0.722659
RP11-203B9.4	-0.0217428	0.531373	2	0.722659
IL1RAPL2	-0.0217428	0.531373	2	0.722659
WI2-80269A6.1	-0.0217428	0.531373	2	0.722659
RP1L1	-0.0217428	0.531373	2	0.722659
RP11-1C8.6	-0.0217428	0.531373	2	0.722659
WI2-1959D15.1	-0.0217428	0.531373	2	0.722659
RP11-295P9.8	-0.0217428	0.531373	2	0.722659
RP11-258F22.1	-0.0217428	0.531373	2	0.722659
RP11-508N22.13	-0.0217428	0.531373	2	0.722659
RP11-21A7A.3	-0.0217428	0.531373	2	0.722659
RP11-834C11.11	-0.0217428	0.531373	2	0.722659
NOXRED1	-0.0217428	0.531373	2	0.722659
CTD-2116N17.1	-0.0217428	0.531373	2	0.722659
RP5-1050D4.5	-0.0217428	0.531373	2	0.722659
AC015849.19	-0.0217428	0.531373	2	0.722659
RP11-214C8.2	-0.0217428	0.531373	2	0.722659
ADAMTS9-AS1	-0.0217428	0.531373	2	0.722659
AHSG	-0.0217428	0.531373	2	0.722659
CTD-2135J3.3	-0.0217428	0.531373	2	0.722659
CTSG	-0.0217428	0.531373	2	0.722659
TTLL13	-0.0217428	0.531373	2	0.722659
RP11-715J22.2	-0.0217428	0.531373	2	0.722659
AC115522.3	-0.0217428	0.531373	2	0.722659
MYBPC2	-0.0217428	0.531373	2	0.722659
FCAR	-0.0217428	0.531373	2	0.722659
IL12RB2	-0.0217428	0.531373	2	0.722659
AGBL5-AS1	-0.0217428	0.531373	2	0.722659
AC074091.13	-0.0217428	0.531373	2	0.722659
AC008074.3	-0.0217428	0.531373	2	0.722659
ALS2CR11	-0.0217428	0.531373	2	0.722659
RP11-91K8.5	-0.0217428	0.531373	2	0.722659
CTC-537E7.3	-0.0217428	0.531373	2	0.722659
LINC00518	-0.0217428	0.531373	2	0.722659
IL17A	-0.0217428	0.531373	2	0.722659
RP11-182J23.1	-0.0217428	0.531373	2	0.722659
AC004854.4	-0.0217428	0.531373	2	0.722659
AC004862.6	-0.0217428	0.531373	2	0.722659
NEFM	-0.0217428	0.531373	2	0.722659
RP11-567J20.2	-0.0217428	0.531373	2	0.722659
AC083843.3	-0.0217428	0.531373	2	0.722659
RP11-339B21.14	-0.0217428	0.531373	2	0.722659
RP11-343J3.2	-0.0217428	0.531373	2	0.722659
TBX10	-0.0217428	0.531373	2	0.722659
LINC00545	-0.0217428	0.531373	2	0.722659
RP11-297C4.1	-0.0217428	0.531373	2	0.722659
SLC47A2	-0.0217428	0.531373	2	0.722659
SEL1L2	-0.0217428	0.531373	2	0.722659
AC011516.2	-0.0217428	0.531373	2	0.722659
AP000265.1	-0.0217428	0.531373	2	0.722659
KCNJ13	-0.0217428	0.531373	2	0.722659
PCDHA13	-0.0217428	0.531373	2	0.722659
GPR111	-0.0217428	0.531373	2	0.722659
RP11-756H6.1	-0.0217428	0.531373	2	0.722659
C13orf45	-0.0217428	0.531373	2	0.722659
RP4-694A7.2	-0.0217428	0.531373	2	0.722659
AC012363.4	-0.0217428	0.531373	2	0.722659
IQCF1	-0.0217428	0.531373	2	0.722659
RP11-379F4.7	-0.0217428	0.531373	2	0.722659
RP11-297P16.4	-0.0217428	0.531373	2	0.722659
RP11-624L4.2	-0.0217428	0.531373	2	0.722659
CTD-3194G12.1	-0.0217428	0.531373	2	0.722659
RP11-191L9.4	-0.0217428	0.531373	2	0.722659
RGPD4	-0.0217428	0.531373	2	0.722659
ZNF474	-0.0217428	0.531373	2	0.722659
SCGB3A2	-0.0217428	0.531373	2	0.722659
C10orf85	-0.0217428	0.531373	2	0.722659
IGF2-AS	-0.0217428	0.531373	2	0.722659
RP11-767I20.1	-0.0217428	0.531373	2	0.722659
TSSK4	-0.0217428	0.531373	2	0.722659
CTD-2534I21.8	-0.0217428	0.531373	2	0.722659
RP11-893F2.13	-0.0217428	0.531373	2	0.722659
MCHR1	-0.0217428	0.531373	2	0.722659
AC091633.3	-0.0217428	0.531373	2	0.722659
KCNK4	-0.0217428	0.531373	2	0.722659
RP11-220C2.1	-0.0217428	0.531373	2	0.722659
RP4-738P15.1	-0.0217428	0.531373	2	0.722659
RP3-496C20.1	-0.0217428	0.531373	2	0.722659
UMODL1	-0.0217428	0.531373	2	0.722659
LINC01104	-0.0217428	0.531373	2	0.722659
AC091878.1	-0.0217428	0.531373	2	0.722659
RP11-72L22.1	-0.0217428	0.531373	2	0.722659
LINC00589	-0.0217428	0.531373	2	0.722659
C9orf57	-0.0217428	0.531373	2	0.722659
CSTF3-AS1	-0.0217428	0.531373	2	0.722659
RP11-207C16.4	-0.0217428	0.531373	2	0.722659
SERPINC1	-0.0217428	0.531373	2	0.722659
SLC4A9	-0.0217428	0.531373	2	0.722659
RP11-909N17.3	-0.0217428	0.531373	2	0.722659
WFDC12	-0.0217428	0.531373	2	0.722659
AC010525.7	-0.0217428	0.531373	2	0.722659
AC074212.3	-0.0217428	0.531373	2	0.722659
RP11-43D2.2	-0.0217428	0.531373	2	0.722659
CXADR	0.0217485	0.531266	305	0.722659
C9orf91	0.0217505	0.531227	45	0.722659
MGA	0.0217585	0.531077	139	0.722659
ZFYVE16	0.0217652	0.53095	201	0.722659
IRF5	0.0217705	0.53085	61	0.722659
CTD-2325P2.4	-0.0217726	0.53081	33	0.722659
LINC00842	-0.0217888	0.530504	24	0.722659
REPS2	-0.0217907	0.530468	102	0.722659
ZNF821	0.0217995	0.530302	100	0.722659
SMIM2-AS1	0.0218082	0.530137	40	0.722659
FGG	0.0218085	0.530133	13	0.722659
DPF1	0.0218085	0.530133	13	0.722659
RP11-134L10.1	0.0218085	0.530133	13	0.722659
NR1H4	-0.0218121	0.530065	32	0.722659
FAM168A	0.0218138	0.530032	132	0.722659
TCF7L1	0.0218142	0.530025	85	0.722659
ERMP1	0.0218255	0.529811	84	0.722659
UCN	0.0218263	0.529796	23	0.722659
RP11-395A13.2	0.0218311	0.529706	103	0.722659
ARHGAP4	0.0218317	0.529696	192	0.722659
STOM	0.0218472	0.529403	408	0.722659
FER	0.0218499	0.529353	79	0.722659
JUNB	-0.0218547	0.529261	716	0.722659
BCL2L1	0.0218561	0.529236	402	0.722659
TEX41	-0.0218594	0.529172	19	0.722659
CCDC101	0.02186	0.529162	153	0.722659
IL11RA	0.0218669	0.529031	56	0.722659
TSIX	0.0218708	0.528957	24	0.722659
MXI1	-0.0218762	0.528856	197	0.722659
CD9	0.0218889	0.528616	630	0.722659
TRIM9	0.0219023	0.528365	13	0.722659
UBASH3A	0.0219023	0.528365	13	0.722659
OTC	0.0219023	0.528365	13	0.722659
RDH12	0.0219113	0.528196	20	0.722659
ZNF281	0.0219171	0.528085	234	0.722659
hsa-mir-1199	-0.021925	0.527937	106	0.722659
TICAM1	0.02193	0.527843	218	0.722659
CTD-3193O13.9	0.0219469	0.527524	29	0.722659
ITPR1	0.0219488	0.527488	111	0.722659
KDM5B	0.0219512	0.527445	196	0.722659
ASAH1	0.0219665	0.527157	543	0.722659
LHX1	0.0219776	0.526948	22	0.722659
RP11-467D6.1	0.0219961	0.5266	13	0.722659
GDPD1	0.0219961	0.5266	13	0.722659
CTD-2085J24.4	0.0219961	0.5266	13	0.722659
BMP1	-0.0220115	0.52631	167	0.722659
C3orf18	-0.0220217	0.526118	20	0.722659
PDE6B	-0.0220217	0.526118	20	0.722659
LIMS3.1	0.0220247	0.526063	14	0.722659
ANKDD1B	0.0220247	0.526063	14	0.722659
PARVB	-0.0220262	0.526035	171	0.722659
IFI6	-0.0220333	0.5259	639	0.722659
CCDC173	0.0220441	0.525697	9	0.722659
ALOXE3	0.0220441	0.525697	9	0.722659
C2orf40	0.0220578	0.52544	29	0.722659
MED13L	0.0220798	0.525026	232	0.722659
RBM26-AS1	0.0220981	0.524684	29	0.722659
RNFT1	0.0221034	0.524584	146	0.722659
CCL17	-0.022112	0.524422	41	0.722659
SSTR1	0.0221169	0.524332	23	0.722659
LINC00271	0.0221266	0.524149	9	0.722659
ZNF354A	0.0221268	0.524145	74	0.722659
RBM11	0.0221269	0.524143	13	0.722659
LAYN	-0.0221433	0.523835	64	0.722659
ZNF250	0.0221568	0.523582	61	0.722659
TPO	0.0221641	0.523445	13	0.722659
CDH24	0.0221739	0.523263	41	0.722659
RP1-223E5.4	0.0221854	0.523047	22	0.722659
C14orf37	-0.0221866	0.523024	27	0.722659
NOVA1	-0.0221871	0.523015	45	0.722659
LDB3	0.0221938	0.52289	13	0.722659
HABP2	0.022235	0.522118	38	0.722659
C15orf62	-0.0222677	0.521505	19	0.722659
RP11-119F19.2	-0.0222797	0.521281	46	0.722659
CD40LG	0.0222808	0.521261	14	0.722659
RP5-1172A22.1	-0.0222838	0.521206	12	0.722659
MYCBPAP	0.0222876	0.521135	13	0.722659
GATA6	-0.0222899	0.521091	172	0.722659
NMU	0.0222941	0.521012	137	0.722659
LMTK2	0.0222975	0.520948	98	0.722659
RP11-1379J22.5	-0.0222985	0.520929	12	0.722659
ALG14	0.0223029	0.520848	191	0.722659
GBP3	-0.022317	0.520584	258	0.722659
EFS	-0.0223221	0.520488	19	0.722659
PRICKLE1	0.0223279	0.52038	45	0.722659
TNFRSF9	-0.0223361	0.520228	12	0.722659
SLC15A1	0.022345	0.520062	56	0.722659
RSBN1L-AS1	-0.0223504	0.519959	158	0.722659
RUFY3	0.0223531	0.51991	184	0.722659
ATXN1	0.0223537	0.519899	204	0.722659
SLC25A15	0.0223576	0.519825	39	0.722659
CLRN3	-0.0223577	0.519824	84	0.722659
PEAK1	0.0223616	0.51975	152	0.722659
NOXO1	0.0223704	0.519586	106	0.722659
SLC36A1	0.0223812	0.519385	51	0.722659
ZCWPW1	0.0223888	0.519242	64	0.722659
PI15	-0.0224015	0.519005	40	0.722659
MYL2	0.0224148	0.518758	9	0.722659
RP11-366F6.2	0.0224212	0.518639	13	0.722659
FAM174A	-0.0224456	0.518184	232	0.722659
NR4A2	0.0224474	0.518149	186	0.722659
EPPK1	0.0224595	0.517923	91	0.722659
TPRG1-AS1	0.0224629	0.51786	18	0.722659
AC009336.24	0.0224668	0.517788	27	0.722659
MYADM	0.0224741	0.517652	402	0.722659
C19orf77	-0.0224784	0.517573	226	0.722659
PVRL2	-0.0224785	0.517571	428	0.722659
AGER	0.0224793	0.517555	28	0.722659
HBP1	-0.0224843	0.517462	276	0.722659
NT5E	-0.022486	0.51743	162	0.722659
ELMO3	0.0225054	0.517069	169	0.722659
AC000003.2	0.0225197	0.516803	4	0.722659
RP11-542K23.7	0.0225197	0.516803	4	0.722659
TJP1	0.0225219	0.516761	322	0.722659
HSPA6	-0.0225372	0.516477	79	0.722659
PCIF1	0.022542	0.516388	160	0.722659
KIAA1598	0.0225437	0.516355	198	0.722659
CYTH3	0.0225472	0.516291	119	0.722659
GIMAP8	-0.0225612	0.516031	40	0.722659
SERINC2	0.0225697	0.515872	419	0.722659
RP11-1020A11.2	0.022584	0.515607	4	0.722659
RP11-646I6.5	0.022584	0.515607	4	0.722659
RP4-813F11.4	0.022584	0.515607	4	0.722659
RP11-231D20.2	0.022584	0.515607	4	0.722659
PPAPDC3	0.022584	0.515607	4	0.722659
SLC25A18	0.022584	0.515607	4	0.722659
RP11-250B2.3	0.022584	0.515607	4	0.722659
CTB-161K23.1	0.022584	0.515607	4	0.722659
RP11-863P13.3	0.022584	0.515607	4	0.722659
TRPA1	0.022584	0.515607	4	0.722659
C17orf80	0.0225961	0.515381	79	0.722659
ABLIM2	0.022606	0.515197	69	0.722659
MUC20	-0.0226079	0.515162	131	0.722659
RP1-79C4.4	-0.0226079	0.515161	19	0.722659
RP11-296O14.3	-0.0226101	0.51512	32	0.722659
RP11-324I22.4	-0.0226195	0.514945	12	0.722659
PNMAL1	-0.0226195	0.514945	12	0.722659
ROR1	0.0226266	0.514813	51	0.722659
DCP1B	-0.0226307	0.514738	60	0.722659
INTU	0.0226308	0.514737	78	0.722659
SAT2	0.0226449	0.514473	396	0.722659
RASA1	0.0226484	0.514409	178	0.722659
EMILIN1	-0.0226556	0.514276	124	0.722659
SOWAHA	-0.0226566	0.514256	12	0.722659
PROCR	-0.0226574	0.514242	209	0.722659
RP3-522D1.1	0.0226601	0.514191	14	0.722659
MTBP	0.0226691	0.514025	58	0.722659
WIPF2	0.0226703	0.514002	300	0.722659
RP11-505K9.1	0.0226754	0.513908	55	0.722659
LRRC61	0.0226802	0.513818	132	0.722659
HECTD4	0.0226818	0.513788	118	0.722659
CEBPA	0.0226837	0.513753	85	0.722659
RP11-22N19.2	-0.0226891	0.513653	32	0.722659
SHC2	-0.0226906	0.513626	105	0.722659
UBA6-AS1	0.0226959	0.513528	86	0.722659
CSGALNACT1	-0.0227177	0.513122	95	0.722659
C4orf33	0.0227257	0.512974	156	0.722659
ZNF577	-0.0227488	0.512545	53	0.722659
RP11-420G6.4	0.0227493	0.512537	14	0.722659
TUSC3	0.0227497	0.512529	217	0.722659
C16orf46	0.0227545	0.51244	25	0.722659
ZFYVE20	0.0227613	0.512315	83	0.722659
ARMCX2	0.0227679	0.512192	109	0.722659
SLC23A3	-0.022769	0.512171	39	0.722659
TTI2	0.0227745	0.51207	85	0.722659
MAST4	0.0228069	0.511469	242	0.722659
KLF16	0.0228092	0.511426	142	0.722659
ZBTB26	-0.0228178	0.511268	46	0.722659
RAPGEF4	-0.022822	0.51119	39	0.722659
RFXAP	0.022829	0.511059	89	0.722659
SNX25	0.0228302	0.511037	92	0.722659
CCL3L1	0.0228371	0.51091	13	0.722659
ZNF697	0.0228405	0.510848	39	0.722659
SPATA17	-0.0228446	0.510771	20	0.722659
TRAF6	-0.0228489	0.510692	60	0.722659
TOM1	-0.0228592	0.5105	188	0.722659
ANKRD35	-0.0228777	0.510159	40	0.722659
NPAS2	0.0228811	0.510096	174	0.722659
KLHDC10	0.0228919	0.509897	174	0.722659
HLA-F	0.0229049	0.509657	488	0.722659
APOL6	0.022911	0.509544	282	0.722659
ZNF548	0.0229162	0.509446	62	0.722659
MUC12	0.022919	0.509395	127	0.722659
ZNF513	0.0229281	0.509228	103	0.722659
PPP1R9B	-0.0229381	0.509042	183	0.722659
BBS12	0.022963	0.508582	39	0.722659
SFMBT2	0.0229674	0.508502	59	0.722659
JUN	-0.0229674	0.508501	643	0.722659
EBLN2	0.0229892	0.508099	72	0.722659
AC007246.3	-0.0229915	0.508056	170	0.722659
SCHIP1	0.0229935	0.50802	12	0.722659
FARP1	0.023001	0.507881	236	0.722659
CACFD1	0.0230026	0.507851	110	0.722659
LFNG	0.0230088	0.507737	203	0.722659
SGPP2	-0.023018	0.507567	132	0.722659
ARL17B	0.0217378	0.531467	40	0.722739
PPP1R1A	0.0217354	0.531512	14	0.722753
SLC22A15	-0.0217173	0.531855	51	0.723123
RP11-431K24.1	0.0217176	0.53185	18	0.723123
ABCC9	-0.0217051	0.532086	58	0.723342
ERCC8	0.0217062	0.532064	76	0.723342
INHBA	0.0216952	0.532271	103	0.723546
CASKIN2	-0.0216927	0.532319	111	0.723564
RFTN2	-0.0216905	0.532361	33	0.723573
ZBTB34	0.0216849	0.532467	52	0.72367
CDHR5	-0.0216816	0.53253	125	0.723707
USP38	0.0216752	0.532651	124	0.723824
LY6H	0.021667	0.532805	18	0.723985
ETV6	-0.0216569	0.532996	225	0.724149
FAM66C	-0.0216577	0.532981	24	0.724149
GFPT2	-0.0216514	0.533101	56	0.724244
PLEKHA6	0.0216208	0.53368	160	0.724983
ZNF284	0.0216154	0.533781	24	0.725073
ARHGEF25	0.0216094	0.533895	40	0.725132
ZNF783	0.0216103	0.533878	83	0.725132
USP46-AS1	0.0215914	0.534237	19	0.725453
CA14	-0.0215922	0.534221	24	0.725453
SH2D6	-0.0215922	0.534221	24	0.725453
RRBP1	0.0215866	0.534328	563	0.725529
CD80	0.0215724	0.534596	32	0.725797
RP11-96D1.11	-0.0215732	0.534581	59	0.725797
IKBKAP	0.0215456	0.535103	104	0.726391
ATP6V0A1	0.0215473	0.535072	242	0.726391
ZNF880	-0.0215422	0.535169	85	0.726432
CCND2	-0.0215371	0.535265	218	0.726514
NOV	-0.0215206	0.535578	79	0.726891
OAS2	0.0214652	0.536628	209	0.728173
SEC24D	0.0214667	0.536601	240	0.728173
CREBL2	-0.0214676	0.536583	243	0.728173
AC026471.6	-0.0214589	0.536748	24	0.728287
MOGAT3	-0.0214561	0.536802	32	0.728312
KRBA2	0.0214482	0.536952	18	0.72842
PRSS8	0.0214484	0.536949	316	0.72842
ZNF112	-0.0214422	0.537065	25	0.728477
IGSF6	0.0214428	0.537055	74	0.728477
GNA11	0.021431	0.537278	245	0.728718
PIK3R3	0.0214148	0.537586	139	0.729041
OSBP2	0.0214151	0.537581	30	0.729041
EPHA4	0.0213938	0.537986	95	0.729294
LCA5	-0.0213951	0.537961	47	0.729294
DNAJC12	-0.0213975	0.537915	110	0.729294
JSRP1	0.0213989	0.537888	53	0.729294
TOR1B	0.0213992	0.537883	122	0.729294
TADA2B	0.0214021	0.537828	86	0.729294
TMEM106B	0.0213861	0.538132	368	0.729445
AMH	0.021379	0.538267	24	0.729579
TSHZ1	0.0213628	0.538574	119	0.729947
ATXN7L2	0.0213429	0.538954	18	0.730367
GNB3	0.0213429	0.538954	18	0.730367
RP11-579D7.4	0.0213107	0.539565	23	0.7311
AC009120.6	0.0213107	0.539565	23	0.7311
ZBTB25	0.0212831	0.540091	151	0.731715
ZNF362	0.0212841	0.540071	92	0.731715
PLEKHA7	-0.0212669	0.540399	69	0.732036
ALDH3B1	0.0212685	0.54037	206	0.732036
LLGL1	0.0212585	0.540559	50	0.732205
AIFM3	0.0212521	0.540682	26	0.732324
MBD1	0.0212492	0.540738	220	0.732351
CTC-241N9.1	0.0212376	0.540959	18	0.732602
TLDC2	-0.0212247	0.541204	25	0.732694
RP1-90J20.12	0.0212254	0.54119	15	0.732694
CDK12	0.0212257	0.541184	309	0.732694
LEMD1	0.021227	0.541159	145	0.732694
DNAJC24	-0.0212293	0.541116	126	0.732694
PPP1R14D	-0.0212051	0.541578	123	0.733152
ZDHHC11	-0.0211848	0.541965	27	0.733627
METTL12	-0.0211747	0.542157	111	0.733839
C11orf53	-0.0211671	0.542301	33	0.733987
RP11-152N13.5	0.0211494	0.54264	69	0.734397
IDUA	-0.0211446	0.542732	109	0.734424
SCIN	0.0211456	0.542713	84	0.734424
PCDHB13	0.0211323	0.542967	18	0.734694
PLAC9	-0.0211289	0.543031	192	0.734733
CTD-2105E13.6	0.0211199	0.543204	24	0.734871
ST8SIA1	0.0211201	0.5432	14	0.734871
EPYC	-0.0211036	0.543514	17	0.735194
GGT6	0.0211048	0.543492	119	0.735194
C6orf203	0.0210979	0.543623	205	0.735293
RILPL1	0.0210863	0.543845	40	0.735545
NTRK2	0.0210801	0.543963	86	0.735656
MMP24-AS1	0.021073	0.5441	455	0.735744
AC093673.5	-0.0210738	0.544083	148	0.735744
PCTP	0.0210672	0.54421	147	0.735797
RP11-519G16.5	-0.0210681	0.544193	26	0.735797
ANKRD27	0.0210484	0.544569	126	0.736235
EEF1A2	-0.021041	0.544712	39	0.736379
EIF3J-AS1	0.0210383	0.544762	221	0.736399
C4orf36	-0.0210354	0.544818	71	0.736426
SPIN2B	0.0210094	0.545315	113	0.736953
ATXN7L1	0.0210097	0.545309	78	0.736953
MAMDC4	-0.0210128	0.545251	44	0.736953
CTD-2547H18.1	-0.021	0.545496	17	0.737004
FPR2	-0.021	0.545496	17	0.737004
RP11-661P17.1	-0.021	0.545496	17	0.737004
PADI3	0.0210034	0.54543	14	0.737004
CCBL1	-0.0209788	0.545902	64	0.737504
HSPA12B	-0.0209751	0.545972	46	0.73755
SI	-0.0209602	0.546258	10	0.737889
DLK1	-0.0209482	0.546488	17	0.737909
KIT	-0.0209482	0.546488	17	0.737909
RP1-193H18.2	-0.0209482	0.546488	17	0.737909
RRAS	0.0209489	0.546474	366	0.737909
TM9SF1	0.0209497	0.546458	68	0.737909
KCNK6	0.0209519	0.546416	146	0.737909
AC083843.1	0.0209426	0.546595	45	0.737909
PARP9	0.0209428	0.546591	350	0.737909
NAMPT	-0.020945	0.546548	431	0.737909
PYGM	-0.0209265	0.546903	10	0.738228
ELOVL4	-0.0209265	0.546903	10	0.738228
MAP7	0.0209108	0.547203	134	0.738585
PCSK2	-0.0208252	0.548846	10	0.738771
CD101	-0.0208256	0.548837	10	0.738771
GREB1	-0.0208256	0.548837	10	0.738771
RP11-33O4.1	-0.0208256	0.548837	10	0.738771
AC068620.1	-0.0208256	0.548837	10	0.738771
RP11-196O16.1	-0.0208256	0.548837	10	0.738771
HOXA11-AS	-0.0208256	0.548837	10	0.738771
CASC1	-0.0208256	0.548837	10	0.738771
LINC00944	-0.0208256	0.548837	10	0.738771
EML5	-0.0208256	0.548837	10	0.738771
AL133373.1	-0.0208256	0.548837	10	0.738771
MYH7B	-0.0208256	0.548837	10	0.738771
TSSK6	-0.0208256	0.548837	10	0.738771
CTC-444N24.13	-0.0208256	0.548837	10	0.738771
ZNF154	-0.0208256	0.548837	10	0.738771
RP3-400N23.6	-0.0208256	0.548837	10	0.738771
AC068282.3	-0.0208256	0.548837	10	0.738771
CORIN	-0.0208256	0.548837	10	0.738771
TEX22	-0.0208256	0.548837	10	0.738771
RP11-347C12.3	-0.0208256	0.548837	10	0.738771
PHYHIP	-0.0208295	0.548763	25	0.738771
ICA1	-0.0208313	0.548729	278	0.738771
WHAMM	0.0208355	0.548649	238	0.738771
RNF223	-0.0208447	0.548472	17	0.738771
TRAM1L1	-0.0208447	0.548472	17	0.738771
ZNF208	-0.0208447	0.548472	17	0.738771
ZFP28	-0.0208447	0.548472	17	0.738771
CCDC92	0.0208457	0.548452	131	0.738771
PPP2R5A	0.0208463	0.548441	254	0.738771
NAT8L	-0.0208592	0.548193	10	0.738771
RP11-95M15.1	-0.0208592	0.548193	10	0.738771
CNKSR2	-0.0208592	0.548193	10	0.738771
ZNF597	-0.0208592	0.548193	10	0.738771
CTC-462L7.1	-0.0208592	0.548193	10	0.738771
FAM65C	-0.0208592	0.548193	10	0.738771
AC005789.11	-0.0208592	0.548193	10	0.738771
CCL26	0.0208904	0.547594	37	0.738771
LINC01013	-0.0208928	0.547548	10	0.738771
LL22NC03-75H12.2	-0.0208928	0.547548	10	0.738771
AC004009.3	-0.0208928	0.547548	10	0.738771
RP11-445F6.2	-0.0208928	0.547548	10	0.738771
IFITM10	-0.0208994	0.547422	73	0.738771
DFNA5	0.0208203	0.548939	70	0.738848
ZZEF1	0.0208146	0.549049	136	0.738948
MORC3	-0.0208127	0.549086	130	0.738949
IFT52	0.0208052	0.54923	221	0.739095
IKZF2	-0.0207924	0.549475	80	0.739328
SDK1	-0.0207929	0.549465	17	0.739328
RP1-244F24.1	0.0207637	0.550027	26	0.740022
PRDM16	0.0207592	0.550113	77	0.74009
KLK1	0.0207543	0.550208	154	0.740121
DAB2	-0.0207547	0.550199	246	0.740121
CTC-425F1.4	0.0207514	0.550264	14	0.740147
DSG2	0.0207377	0.550526	387	0.740404
KLC4	-0.0207391	0.550499	171	0.740404
APH1B	0.0207225	0.550819	160	0.7407
C19orf73	-0.0207241	0.550788	43	0.7407
ZNF333	-0.0207205	0.550857	66	0.740703
FAM46C	-0.0207157	0.55095	54	0.74078
PLBD1	0.0207011	0.551231	323	0.741013
PPP4R1	0.0207019	0.551214	257	0.741013
CCDC74B	0.0207046	0.551163	20	0.741013
UST	-0.020692	0.551406	25	0.7412
NR2F2	0.020684	0.551559	345	0.741357
MLLT4	0.0206817	0.551604	334	0.741369
FOXF2	0.020659	0.552041	30	0.741908
EMID1	-0.0206487	0.552239	18	0.742079
LRRIQ1	-0.0206487	0.552239	18	0.742079
LINC00984	0.0206435	0.552338	54	0.742162
APBB2	0.0206311	0.552578	124	0.742388
GJC1	0.0206315	0.55257	87	0.742388
ODAM	0.0206285	0.552628	40	0.742407
CCL23	0.0206184	0.552822	19	0.742619
RP11-932O9.9	-0.0206058	0.553065	54	0.742897
C1orf110	-0.0205892	0.553385	10	0.742988
ITIH3	-0.0205893	0.553383	10	0.742988
MON2	-0.0205915	0.55334	165	0.742988
CHADL	0.0205928	0.553315	24	0.742988
MYO1D	0.0205936	0.5533	225	0.742988
MID2	-0.0205943	0.553286	18	0.742988
KATNAL2	-0.0205943	0.553286	18	0.742988
FAM27A	0.0205832	0.553501	99	0.743048
ITLN1	-0.0205843	0.553479	17	0.743048
ZFHX2	0.0205768	0.553623	19	0.743114
CCL3L3	0.0205777	0.553607	4	0.743114
JADE1	0.0205653	0.553845	261	0.743364
NUDT12	0.0205598	0.553952	131	0.74346
POLN	-0.0205401	0.554332	18	0.743727
RP11-73K9.2	-0.0205401	0.554332	18	0.743727
LINC01024	-0.0205401	0.554332	18	0.743727
LSMEM1	-0.0205401	0.554332	18	0.743727
ZKSCAN2	-0.0205401	0.554332	18	0.743727
SOCS5	-0.0205378	0.554376	137	0.743738
LRRC36	0.0205307	0.554512	29	0.743871
GPBP1L1	0.0205219	0.554682	405	0.744003
PIK3C2G	0.0205235	0.554652	62	0.744003
RP5-1125A11.1	0.0204859	0.555377	76	0.744887
VMAC	-0.0204834	0.555426	80	0.744904
TNFSF10	0.0204744	0.555599	416	0.745087
PDIA2	0.0203918	0.557195	41	0.745288
OXCT2	0.020393	0.557173	4	0.745288
AC012065.7	0.020393	0.557173	4	0.745288
LYG2	0.020393	0.557173	4	0.745288
RP11-696N14.1	0.020393	0.557173	4	0.745288
CTB-43P18.1	0.020393	0.557173	4	0.745288
SLC26A4	0.020393	0.557173	4	0.745288
AC002066.1	0.020393	0.557173	4	0.745288
RP11-563J2.2	0.020393	0.557173	4	0.745288
LINC00167	0.020393	0.557173	4	0.745288
RP11-150C16.1	0.020393	0.557173	4	0.745288
RP11-45P15.4	0.020393	0.557173	4	0.745288
ACSBG1	0.020393	0.557173	4	0.745288
RP11-346C20.3	0.020393	0.557173	4	0.745288
FOXC2	0.020393	0.557173	4	0.745288
RP11-848P1.4	0.020393	0.557173	4	0.745288
FGF22	0.020393	0.557173	4	0.745288
AC004528.4	0.020393	0.557173	4	0.745288
CTD-2369P2.8	0.020393	0.557173	4	0.745288
RP5-1098D14.1	0.020393	0.557173	4	0.745288
TRIM17	0.020393	0.557173	4	0.745288
AC011747.7	0.020393	0.557173	4	0.745288
SPATA9	0.020393	0.557173	4	0.745288
LINC01010	0.020393	0.557173	4	0.745288
GPHA2	0.020393	0.557173	4	0.745288
AP000974.1	0.020393	0.557173	4	0.745288
AL627171.2	0.020393	0.557173	4	0.745288
RP11-8L8.2	0.020393	0.557173	4	0.745288
RP11-583F2.5	0.020393	0.557173	4	0.745288
RP11-53I6.3	0.020393	0.557173	4	0.745288
RP4-800J21.3	0.020393	0.557173	4	0.745288
AC053503.4	0.020393	0.557173	4	0.745288
PDF	0.020393	0.557173	4	0.745288
VAC14-AS1	0.020393	0.557173	4	0.745288
AQP4	0.020393	0.557173	4	0.745288
CTA-85E5.10	0.020393	0.557173	4	0.745288
ZYG11A	0.020393	0.557173	4	0.745288
SLC2A14	-0.0204256	0.556543	11	0.745288
ACBD4	0.020446	0.556148	104	0.745288
NTS	0.0204498	0.556074	72	0.745288
MAP3K11	0.020387	0.557288	337	0.745365
ZNF302	0.0203794	0.557436	215	0.745514
SATB1	-0.0203724	0.557571	124	0.745646
CD160	0.0203313	0.558365	4	0.746224
LRRTM1	0.0203313	0.558365	4	0.746224
SVOP	0.0203313	0.558365	4	0.746224
RP11-20G13.3	0.0203313	0.558365	4	0.746224
DNAH8	0.0203313	0.558365	4	0.746224
LL22NC03-32F9.1	0.0203313	0.558365	4	0.746224
ENTHD1	0.0203313	0.558365	4	0.746224
GRM5-AS1	0.0203313	0.558365	4	0.746224
ZNF579	0.020332	0.558353	128	0.746224
DIEXF	0.0203339	0.558316	136	0.746224
SHH	0.0203293	0.558404	61	0.746228
TSC22D1	0.0203263	0.558464	579	0.746259
SLC5A9	-0.020314	0.558702	11	0.746432
RP11-326C3.12	-0.020314	0.558702	11	0.746432
THG1L	0.0203142	0.558698	179	0.746432
C15orf39	0.0203063	0.558851	134	0.746583
TSPAN15	-0.020301	0.558952	274	0.74667
SYNPO	0.0202972	0.559026	277	0.74672
KAT2B	-0.0202939	0.559091	103	0.746759
GIGYF2	-0.0202691	0.559572	267	0.746772
HEPHL1	0.0202697	0.559558	4	0.746772
EGFR-AS1	0.0202697	0.559558	4	0.746772
RP13-238F13.5	0.0202697	0.559558	4	0.746772
NPPC	0.0202697	0.559558	4	0.746772
RP11-332K15.1	0.0202697	0.559558	4	0.746772
CRY2	-0.0202728	0.559499	110	0.746772
RP11-379K17.12	-0.0202768	0.559421	11	0.746772
F11	-0.0202768	0.559421	11	0.746772
U91328.20	-0.0202768	0.559421	11	0.746772
RNF31	-0.0202768	0.559421	11	0.746772
DBNDD2	-0.0202768	0.559421	11	0.746772
AC079354.5	-0.0202768	0.559421	11	0.746772
KANK1	-0.020261	0.559727	107	0.746883
SLC5A1	-0.0202614	0.559719	114	0.746883
LRRC48	-0.020227	0.560388	31	0.747715
ZNF608	0.0202226	0.560471	139	0.747779
NCK2	0.0202079	0.560757	305	0.748112
RAB12	0.0202059	0.560796	67	0.748115
FBXL3	0.020189	0.561123	254	0.748358
SAMD9	-0.0201901	0.561103	288	0.748358
SFRP4	0.0201915	0.561075	154	0.748358
C10orf76	0.0201939	0.561029	130	0.748358
MEIS1	-0.0201869	0.561164	110	0.748364
LRRC34	-0.020172	0.561453	39	0.748701
CSRP2	0.0201626	0.561637	192	0.748898
ENTPD3-AS1	-0.0201532	0.561818	186	0.749043
GDA	-0.0201548	0.561788	166	0.749043
MUC4	0.0201458	0.561962	105	0.749186
TEKT2	0.0201359	0.562154	20	0.749345
AC145212.1	-0.0201367	0.562139	89	0.749345
WDR19	0.020133	0.562212	79	0.749373
DZANK1	-0.0201294	0.562282	33	0.749418
CCDC66	0.0201034	0.562786	225	0.749944
BIRC2	0.020105	0.562755	408	0.749944
N6AMT1	0.0201053	0.562749	89	0.749944
ZBTB42	0.0200915	0.563017	40	0.750204
MYBPC1	0.0200857	0.56313	30	0.750307
ARHGEF11	0.020079	0.56326	83	0.750431
GAS1	-0.0200662	0.563509	72	0.750715
DZIP1	-0.0200517	0.563792	57	0.751042
WDR81	0.0200449	0.563923	66	0.751168
MAMSTR	0.0200398	0.564022	36	0.751252
ID2	0.020022	0.564368	492	0.751664
SNRPN	0.0200057	0.564685	77	0.75199
CTD-3193K9.4	-0.0200069	0.564663	32	0.75199
LETMD1	0.0199921	0.564951	254	0.752294
INTS8	-0.0199765	0.565254	151	0.75265
SYTL3	-0.0199728	0.565326	64	0.752697
COL6A2	0.0199636	0.565506	319	0.752888
MRAP2	-0.0199589	0.565597	54	0.752961
LCN2	0.0199427	0.565913	589	0.753284
HIVEP1	0.0199428	0.565911	79	0.753284
LBX2-AS1	0.0199285	0.566189	80	0.753506
NCOA6	0.0199292	0.566175	173	0.753506
VPS13D	0.0199319	0.566123	168	0.753506
A2M	0.019926	0.566238	440	0.753521
TPRN	-0.0199209	0.566338	97	0.753607
RP11-334C17.5	0.0199127	0.566498	25	0.75377
LRRC24	0.0199033	0.56668	26	0.753916
RP11-18H21.1	-0.0199037	0.566673	11	0.753916
SLC1A3	-0.019901	0.566725	71	0.753927
CFB	-0.019881	0.567115	245	0.7543
HDAC11	-0.0198818	0.5671	110	0.7543
HERC1	0.0198836	0.567065	221	0.7543
CYB561D1	0.019871	0.567311	33	0.754511
TIAM1	0.0198669	0.567391	75	0.754569
PRKG1	-0.019846	0.567799	50	0.754965
ZFYVE9	0.0198469	0.567781	68	0.754965
ACVR1B	-0.019848	0.56776	147	0.754965
ARHGAP5-AS1	-0.0198359	0.567995	69	0.755129
ZBTB16	-0.0198366	0.567982	116	0.755129
NFIA	-0.0198032	0.568634	326	0.75593
MEIS2	0.0197921	0.568851	271	0.756072
SPINK1	-0.0197924	0.568844	660	0.756072
ACOT11	0.0197945	0.568803	114	0.756072
TPSAB1	0.0197863	0.568964	35	0.756174
CDH6	0.0197791	0.569104	85	0.756311
ZNF276	0.019771	0.569264	168	0.756474
KRBOX1.1	0.0197646	0.569387	82	0.756589
IBTK	0.0197476	0.569721	271	0.756984
CD3E	-0.0197439	0.569792	155	0.757029
NACC2	0.0197334	0.569998	101	0.757254
FAM86B1	0.0197157	0.570343	38	0.757664
ZNF503	-0.0197033	0.570586	148	0.757938
ENTPD3	0.0196933	0.570782	40	0.758101
PNRC1	-0.0196942	0.570764	605	0.758101
HKDC1	0.0196873	0.570899	127	0.758207
LIPH	-0.0196836	0.570971	299	0.758254
DENND6A	0.0196802	0.571037	118	0.758294
DHRS4L2	0.0196723	0.571192	301	0.75845
LY96	0.0196674	0.571288	247	0.75848
CD69	0.0196683	0.57127	179	0.75848
TYW5	0.0196601	0.571432	129	0.758622
ABHD2	0.0196506	0.571618	471	0.75882
MTMR11	-0.0196312	0.571997	253	0.759225
APOBEC1	-0.0196315	0.571991	71	0.759225
CD46	0.0196283	0.572054	510	0.759253
CDKL3	0.0196027	0.572555	86	0.759868
HIC1	-0.0195977	0.572653	58	0.759949
COG1	0.0195923	0.57276	137	0.759993
EHHADH	0.0195932	0.572741	84	0.759993
MTRF1	0.0195874	0.572856	64	0.760072
BMP2	0.0195798	0.573004	125	0.760219
C16orf45	-0.0195571	0.573448	119	0.76076
AGPAT6	0.0195398	0.573787	246	0.761112
COL1A1	-0.0195401	0.573782	467	0.761112
NFS1	0.0195351	0.57388	137	0.761185
PDPN	-0.0195147	0.574281	73	0.761668
MUC16	0.0195049	0.574473	73	0.761825
EFR3A	0.0195063	0.574446	335	0.761825
MCEE	0.0194941	0.574685	210	0.762057
SLC38A11	0.0194921	0.574724	61	0.762061
ZNF787	0.0194731	0.575097	170	0.762505
ROBO1	0.0194599	0.575356	57	0.76275
CNOT11	0.0194608	0.575338	275	0.76275
RP11-93B14.5	-0.0194514	0.575524	50	0.762924
GATA6-AS1	-0.0194442	0.575664	112	0.763061
SPEF2	0.0194415	0.575718	40	0.763084
FIG4	0.0194186	0.576167	90	0.76363
LRRC69	0.0194108	0.57632	28	0.763686
DNMT3A	-0.0194123	0.576291	136	0.763686
ZBTB43	0.019414	0.576259	228	0.763686
ERBB3	-0.0193956	0.576619	306	0.764033
ZNF341	-0.0193899	0.576732	37	0.764133
RP11-706O15.1	0.0193721	0.577081	65	0.764546
PCSK6	-0.0193578	0.577363	65	0.76487
HAS2	-0.019354	0.577438	33	0.764921
FNBP1L	-0.019347	0.577574	277	0.765052
MAPK8IP1	0.0193301	0.577908	34	0.765446
RP6-99M1.2	0.0193065	0.578372	149	0.765666
KANSL1L	-0.0193076	0.578351	77	0.765666
KIAA0319L	0.0193079	0.578345	219	0.765666
BOLA2	0.0193091	0.57832	9	0.765666
STX1B	0.0193091	0.57832	9	0.765666
CTC-250I14.6	0.0193091	0.57832	9	0.765666
MIR4453	-0.0193174	0.578159	36	0.765666
SLC30A4	0.0193188	0.57813	52	0.765666
SERPINE2	0.0192997	0.578506	150	0.765696
SLC16A2	0.0193006	0.578489	52	0.765696
CD163	-0.0193008	0.578485	136	0.765696
DISP1	0.0192796	0.578902	67	0.766171
MPP1	0.0192767	0.57896	149	0.766198
TGOLN2	0.0192728	0.579035	544	0.766249
DNAJC27	0.0192702	0.579088	57	0.766269
CLDN4	-0.0192525	0.579436	474	0.766632
RP11-528G1.2	-0.0192535	0.579415	121	0.766632
LHX6	-0.0192431	0.579621	24	0.766827
TFF2	-0.0192352	0.579778	335	0.766985
FAM219A	-0.0192291	0.579896	89	0.767093
LTBR	-0.0192179	0.580118	385	0.767337
CDC42EP5	-0.0192084	0.580305	296	0.767437
ALDH1L1	0.0192089	0.580296	60	0.767437
RP11-497H16.9	-0.019209	0.580293	57	0.767437
ZNF300	-0.0192036	0.5804	31	0.767463
HS3ST3A1	0.0192038	0.580395	9	0.767463
LINC00543	-0.0191993	0.580485	52	0.767526
PLEKHA4	0.0191884	0.580698	134	0.76771
PPP1R16B	0.0191889	0.580689	41	0.76771
DKFZP667F0711	0.0191807	0.580852	8	0.767815
GPR97	0.0191807	0.580852	8	0.767815
RP11-553L6.5	0.0191679	0.581103	175	0.768098
MFAP5	0.0191505	0.581448	88	0.768455
FBXL16	0.019151	0.581437	9	0.768455
BRICD5	0.0191369	0.581716	30	0.76871
TMSB15A	0.0191382	0.58169	35	0.76871
CRISPLD1	0.0191172	0.582105	30	0.768929
CEACAM19	0.0191172	0.582104	32	0.768929
HINT3	-0.019119	0.582069	170	0.768929
SLC35A5	0.0191192	0.582065	160	0.768929
JRKL	0.0191227	0.581996	137	0.768929
SENP7	0.0191249	0.581952	121	0.768929
MAPK8IP2	0.0191048	0.582349	34	0.769104
TREH	0.0191053	0.58234	8	0.769104
MKLN1	0.0191083	0.582281	309	0.769104
MYEF2	0.0191028	0.582389	109	0.769107
DEGS2	0.0190986	0.582472	141	0.769118
FILIP1	-0.0191002	0.58244	103	0.769118
TMEM91	0.0190923	0.582596	92	0.769183
ZNF773	0.0190932	0.582578	19	0.769183
RP11-22C11.2	0.0190844	0.582753	41	0.769341
AQP8	-0.0190663	0.583109	11	0.769713
MT1H	-0.019067	0.583095	94	0.769713
GPER1	-0.0190637	0.583161	23	0.769732
CXCL16	0.0190572	0.583289	392	0.769852
TBC1D10A	0.0190485	0.583462	190	0.77003
THEMIS	0.019043	0.583571	28	0.770125
CYYR1	-0.019041	0.583611	77	0.770128
ZNF32	0.0190388	0.583654	225	0.770136
MYO5C	0.0189529	0.585352	200	0.770699
TAS1R3	0.0189548	0.585315	8	0.770699
AMIGO1	0.0189548	0.585315	8	0.770699
RP11-422P24.10	0.0189548	0.585315	8	0.770699
BHLHE40-AS1	0.0189548	0.585315	8	0.770699
NEK10	0.0189548	0.585315	8	0.770699
RP11-81N13.1	0.0189548	0.585315	8	0.770699
RP11-710F7.3	0.0189548	0.585315	8	0.770699
PCDHGA10	0.0189548	0.585315	8	0.770699
CTB-13F3.1	0.0189548	0.585315	8	0.770699
CTD-2547L16.1	0.0189548	0.585315	8	0.770699
IFNE	0.0189548	0.585315	8	0.770699
NXNL2	0.0189548	0.585315	8	0.770699
RP4-541C22.5	0.0189548	0.585315	8	0.770699
KLRC4	0.0189548	0.585315	8	0.770699
PRAC2	0.0189548	0.585315	8	0.770699
ABCA10	0.0189548	0.585315	8	0.770699
RP11-219G17.4	0.0189548	0.585315	8	0.770699
AC104532.4	0.0189548	0.585315	8	0.770699
C9orf43	0.0189548	0.585315	8	0.770699
ST20-MTHFS	0.0189548	0.585315	8	0.770699
RP11-318A15.2	0.0189548	0.585315	8	0.770699
MKRN3	0.0189548	0.585315	8	0.770699
SEMA6A	0.0189565	0.585282	102	0.770699
CDH1	0.018971	0.584994	354	0.770699
NEDD4L	0.0189855	0.584708	148	0.770699
ACACB	-0.0189863	0.584692	66	0.770699
ADAMTS9	0.0189865	0.584688	177	0.770699
TRIM54	0.0189866	0.584686	225	0.770699
HOXD-AS2	-0.0189967	0.584486	23	0.770699
CELA3A	0.0189971	0.584478	177	0.770699
FKBP1B	-0.0189978	0.584464	153	0.770699
CAMK1D	0.0189988	0.584444	148	0.770699
PIGN	-0.0190129	0.584166	96	0.770699
DST	0.0189495	0.585419	423	0.770739
TSPAN18	0.0189433	0.585543	44	0.770852
FAM115C	0.0189401	0.585606	29	0.770886
ARTN	-0.0189297	0.585812	23	0.77096
ABCG2	-0.0189297	0.585812	23	0.77096
PODXL	0.01893	0.585805	254	0.77096
COX6B2	-0.0189311	0.585783	83	0.77096
ZCCHC24	-0.0189245	0.585916	65	0.771048
NLGN4X	0.0188794	0.586809	8	0.771583
HTRA4	0.0188794	0.586809	8	0.771583
RP11-44F14.8	0.0188794	0.586809	8	0.771583
LRRC4B	0.0188794	0.586809	8	0.771583
AC000068.5	0.0188794	0.586809	8	0.771583
RP11-366H4.1	0.0188794	0.586809	8	0.771583
B2M	0.0188803	0.586791	831	0.771583
CDON	0.0188865	0.586668	25	0.771583
POGLUT1	0.0188875	0.586648	123	0.771583
MUC1	0.0188931	0.586537	499	0.771583
RP11-10C24.1	0.0188959	0.586481	9	0.771583
MYH11	0.018898	0.586441	79	0.771583
EIF2B4	0.0189004	0.586391	238	0.771583
GJA1	-0.0188742	0.586911	162	0.771619
SGSM1	0.0188743	0.586909	24	0.771619
GNPTAB	-0.0188691	0.587013	228	0.771703
Z83851.1	-0.018853	0.587331	44	0.771876
SYDE2	0.0188537	0.587318	29	0.771876
OAZ3	0.0188558	0.587275	42	0.771876
THBD	-0.0188572	0.587249	175	0.771876
ITFG2	0.0188582	0.587228	168	0.771876
NBEA	0.0188349	0.58769	58	0.772298
SPOCD1	0.0188277	0.587834	24	0.772439
PNLIPRP1	0.0188157	0.588072	62	0.772554
CEACAM5	0.0188162	0.588062	187	0.772554
SLC51B	0.0188173	0.588039	9	0.772554
DAW1	0.0188173	0.588039	9	0.772554
MTTP	0.018804	0.588304	8	0.77281
ANKRD50	-0.0188011	0.588361	122	0.772836
RP11-398C13.6	-0.0187958	0.588467	23	0.772925
HSD17B2	-0.0187844	0.588693	199	0.773173
POMT1	0.0187822	0.588736	64	0.77318
AIF1L	-0.0187802	0.588776	72	0.773184
ASCL2	0.0187752	0.588876	48	0.773265
CYBRD1	0.0187731	0.588917	240	0.77327
RP11-297L17.2	0.0187653	0.589071	40	0.773424
GXYLT2	0.0187549	0.589278	25	0.773449
TRPV2	0.0187559	0.589259	129	0.773449
CKMT1B	0.0187571	0.589234	120	0.773449
ASCC1	0.0187576	0.589225	199	0.773449
NRXN2	-0.0187591	0.589195	24	0.773449
SPNS3	0.0187421	0.589533	52	0.773636
OMD	0.0187432	0.589511	30	0.773636
BHLHE41	0.018744	0.589494	196	0.773636
KRT80	0.0187332	0.58971	116	0.773818
RAPGEF3	-0.018722	0.589932	101	0.774011
FANCC	0.0187223	0.589925	53	0.774011
RP11-1143G9.4	0.0187195	0.589981	123	0.774026
PIGS	0.0187129	0.590112	199	0.774149
ECI2	0.0187023	0.590322	283	0.774376
DIO3OS	-0.0186957	0.590453	83	0.7744
TMEM133	0.0186971	0.590427	53	0.7744
ZKSCAN1	0.0186976	0.590416	421	0.7744
MYO5A	-0.018693	0.590508	92	0.774422
RP4-728D4.2	0.0186776	0.590815	19	0.774775
DYNLRB2	0.0186671	0.591023	24	0.774999
TVP23C	0.0186574	0.591215	36	0.775201
ANXA10	-0.0186333	0.591696	216	0.775634
RP5-881L22.5	0.0186347	0.591668	24	0.775634
DDX58	-0.0186366	0.591629	102	0.775634
DUSP3	-0.0186372	0.591618	289	0.775634
ZNF30	0.0186297	0.591767	25	0.775679
RP11-817O13.8	0.0186258	0.591844	19	0.77573
ZNF721	0.0186192	0.591975	185	0.775802
KLHL13	-0.0186196	0.591968	19	0.775802
SCG2	0.0186173	0.592014	26	0.775805
KIRREL	0.0186114	0.592131	71	0.775859
SYS1	0.0186125	0.592109	270	0.775859
ZNF561	-0.0185944	0.592469	96	0.775957
TLR6	0.0185949	0.592459	28	0.775957
AC011841.1	0.0185949	0.592459	28	0.775957
LRRC66	0.0185976	0.592405	30	0.775957
RHPN1	-0.0186012	0.592334	125	0.775957
POU5F1B	-0.0186015	0.592328	38	0.775957
CAPN15	0.0186018	0.592321	152	0.775957
HRASLS2	0.0185831	0.592694	79	0.776203
RP1-90J20.8	-0.0185757	0.59284	11	0.776246
MROH8	-0.0185757	0.59284	11	0.776246
LINC00342	0.0185792	0.592771	138	0.776246
ATP6V0A2	0.0185644	0.593066	123	0.776492
NUAK1	0.0185518	0.593317	91	0.776722
EXOC4	-0.0185531	0.593291	226	0.776722
SLC7A7	0.0185468	0.593417	188	0.776754
DDAH2	-0.0185481	0.59339	437	0.776754
VPS13B	-0.0185377	0.593599	107	0.776943
ZAP70	0.0185277	0.593798	69	0.777007
CRISP3	0.0185295	0.593762	23	0.777007
ARHGAP19	0.0185306	0.59374	47	0.777007
CECR1	0.0185328	0.593696	100	0.777007
KIAA0247	0.0185243	0.593865	279	0.777045
RASSF8	0.0185182	0.593987	89	0.777155
GPC6	0.01851	0.594151	47	0.77732
SLC15A2	0.0185017	0.594316	40	0.777487
NRN1	0.0184918	0.594513	57	0.777695
NINL	-0.0184876	0.594596	57	0.777755
MACROD2	-0.0184807	0.594735	157	0.777838
VIPR1	-0.0184818	0.594712	49	0.777838
TM4SF4	0.018473	0.594888	255	0.777988
AC002310.12	0.0184674	0.594999	70	0.778084
CAPS	0.018458	0.595187	208	0.778281
IL34	0.0184557	0.595233	37	0.778292
NEB	0.0184363	0.59562	67	0.778699
CCL20	0.0184369	0.595608	258	0.778699
ZNF395	0.0184312	0.595723	143	0.778734
AGO4	0.0184323	0.595701	92	0.778734
ITM2B	-0.018423	0.595885	799	0.778898
ADAMTSL4	-0.0184192	0.595962	63	0.778949
UGDH	-0.0184124	0.596097	294	0.779076
GPRC5C	-0.0184065	0.596215	261	0.779181
RP11-644F5.11	0.0184035	0.596275	30	0.779209
ZNF324B	0.0183993	0.596358	20	0.779268
CD200	0.0183936	0.596472	90	0.779368
CTA-445C9.14	0.0183914	0.596517	35	0.779377
MAL2	0.0183891	0.596563	398	0.779388
MIR4458HG	-0.0183851	0.596642	309	0.779392
MPRIP	0.0183857	0.59663	363	0.779392
TNFAIP3	0.0183613	0.597118	246	0.779916
ZNF497	0.0183616	0.597111	18	0.779916
ARSE	-0.0183541	0.597261	128	0.780053
DMTF1	0.0183511	0.59732	217	0.780081
SETD9	0.0183453	0.597436	158	0.780183
PPP2R3A	-0.0183425	0.597492	83	0.780206
KCNG1	-0.0183393	0.597557	11	0.780242
MAPK10	0.0183321	0.597701	42	0.78038
NOD2	0.0183238	0.597867	25	0.780449
TMEM256-PLSCR3	0.0183238	0.597867	25	0.780449
CLN3.1	0.0183263	0.597816	235	0.780449
PRSS16	-0.0183192	0.597959	93	0.780519
ZNF496	0.0183155	0.598032	73	0.780565
RP11-54O7.3	-0.0153652	0.658277	1	0.780573
RP11-168F9.2	-0.0153652	0.658277	1	0.780573
CORT	-0.0153652	0.658277	1	0.780573
RP11-276H7.3	-0.0153652	0.658277	1	0.780573
IGSF21	-0.0153652	0.658277	1	0.780573
RP11-277A4.4	-0.0153652	0.658277	1	0.780573
SLC1A7	-0.0153652	0.658277	1	0.780573
MROH7	-0.0153652	0.658277	1	0.780573
RP11-504A18.1	-0.0153652	0.658277	1	0.780573
RP11-495P10.8	-0.0153652	0.658277	1	0.780573
RP11-89F3.2	-0.0153652	0.658277	1	0.780573
RP11-196G18.3	-0.0153652	0.658277	1	0.780573
RP11-98D18.17	-0.0153652	0.658277	1	0.780573
CHRNB2	-0.0153652	0.658277	1	0.780573
RXFP4	-0.0153652	0.658277	1	0.780573
FCGR3B	-0.0153652	0.658277	1	0.780573
RP11-466F5.10	-0.0153652	0.658277	1	0.780573
APOBEC4	-0.0153652	0.658277	1	0.780573
CFHR3	-0.0153652	0.658277	1	0.780573
ASCL5	-0.0153652	0.658277	1	0.780573
RP11-430C7.4	-0.0153652	0.658277	1	0.780573
CNTN2	-0.0153652	0.658277	1	0.780573
RP5-855F14.1	-0.0153652	0.658277	1	0.780573
RP11-439E19.9	-0.0153652	0.658277	1	0.780573
MYT1L	-0.0153652	0.658277	1	0.780573
AC009236.2	-0.0153652	0.658277	1	0.780573
AC007743.1	-0.0153652	0.658277	1	0.780573
RP11-523H20.3	-0.0153652	0.658277	1	0.780573
SCN2A	-0.0153652	0.658277	1	0.780573
B3GALT1	-0.0153652	0.658277	1	0.780573
RP11-324L17.1	-0.0153652	0.658277	1	0.780573
RP11-171I2.5	-0.0153652	0.658277	1	0.780573
MSTN	-0.0153652	0.658277	1	0.780573
AC097468.4	-0.0153652	0.658277	1	0.780573
AC093642.3	-0.0153652	0.658277	1	0.780573
AC023481.1	-0.0153652	0.658277	1	0.780573
RP13-131K19.2	-0.0153652	0.658277	1	0.780573
BSN	-0.0153652	0.658277	1	0.780573
RP11-493K19.3	-0.0153652	0.658277	1	0.780573
FAM19A1	-0.0153652	0.658277	1	0.780573
CADM2	-0.0153652	0.658277	1	0.780573
SPSB4	-0.0153652	0.658277	1	0.780573
RP11-362K14.6	-0.0153652	0.658277	1	0.780573
THPO	-0.0153652	0.658277	1	0.780573
RP11-528A4.2	-0.0153652	0.658277	1	0.780573
RP11-365H22.2	-0.0153652	0.658277	1	0.780573
RP11-704M14.1	-0.0153652	0.658277	1	0.780573
RP11-763F8.1	-0.0153652	0.658277	1	0.780573
RP11-710C12.1	-0.0153652	0.658277	1	0.780573
QRFPR	-0.0153652	0.658277	1	0.780573
RP11-50D9.3	-0.0153652	0.658277	1	0.780573
CTD-2199O4.6	-0.0153652	0.658277	1	0.780573
CTD-2089N3.2	-0.0153652	0.658277	1	0.780573
ACTBL2	-0.0153652	0.658277	1	0.780573
RP11-434D9.2	-0.0153652	0.658277	1	0.780573
PCDHA10	-0.0153652	0.658277	1	0.780573
PCDHB8	-0.0153652	0.658277	1	0.780573
PLAC8L1	-0.0153652	0.658277	1	0.780573
CTC-529P8.1	-0.0153652	0.658277	1	0.780573
CTB-12O2.1	-0.0153652	0.658277	1	0.780573
KCNIP1	-0.0153652	0.658277	1	0.780573
RP3-500L14.2	-0.0153652	0.658277	1	0.780573
RP1-151F17.1	-0.0153652	0.658277	1	0.780573
HIST1H3E	-0.0153652	0.658277	1	0.780573
XXbac-BPG170G13.32	-0.0153652	0.658277	1	0.780573
IP6K3	-0.0153652	0.658277	1	0.780573
RP3-329A5.8	-0.0153652	0.658277	1	0.780573
RP1-179N16.6	-0.0153652	0.658277	1	0.780573
GLP1R	-0.0153652	0.658277	1	0.780573
RP11-387M24.5	-0.0153652	0.658277	1	0.780573
EPHA7	-0.0153652	0.658277	1	0.780573
POPDC3	-0.0153652	0.658277	1	0.780573
RP11-346D19.1	-0.0153652	0.658277	1	0.780573
HS3ST5	-0.0153652	0.658277	1	0.780573
RP11-350J20.5	-0.0153652	0.658277	1	0.780573
XXyac-YX65C7_A.2	-0.0153652	0.658277	1	0.780573
GHRHR	-0.0153652	0.658277	1	0.780573
CCDC129	-0.0153652	0.658277	1	0.780573
AC011294.3	-0.0153652	0.658277	1	0.780573
AC008267.1	-0.0153652	0.658277	1	0.780573
GRM3	-0.0153652	0.658277	1	0.780573
SLC26A5	-0.0153652	0.658277	1	0.780573
RP11-62J1.4	-0.0153652	0.658277	1	0.780573
FRMPD4	-0.0153652	0.658277	1	0.780573
RP5-1172N10.2	-0.0153652	0.658277	1	0.780573
PFKFB1	-0.0153652	0.658277	1	0.780573
FAM133A	-0.0153652	0.658277	1	0.780573
TNMD	-0.0153652	0.658277	1	0.780573
DRP2	-0.0153652	0.658277	1	0.780573
FAM85B	-0.0153652	0.658277	1	0.780573
RP11-981G7.6	-0.0153652	0.658277	1	0.780573
RP11-51J9.6	-0.0153652	0.658277	1	0.780573
UNC5D	-0.0153652	0.658277	1	0.780573
RP11-495O10.1	-0.0153652	0.658277	1	0.780573
XKR4	-0.0153652	0.658277	1	0.780573
KCNB2	-0.0153652	0.658277	1	0.780573
RP11-531A24.5	-0.0153652	0.658277	1	0.780573
RP11-557C18.4	-0.0153652	0.658277	1	0.780573
RP11-158K1.3	-0.0153652	0.658277	1	0.780573
RP11-103H7.2	-0.0153652	0.658277	1	0.780573
RHPN1-AS1	-0.0153652	0.658277	1	0.780573
SCRT1	-0.0153652	0.658277	1	0.780573
AF186192.6	-0.0153652	0.658277	1	0.780573
FRMPD1	-0.0153652	0.658277	1	0.780573
CYP4F59P	-0.0153652	0.658277	1	0.780573
RP11-276H19.2	-0.0153652	0.658277	1	0.780573
RP11-2B6.3	-0.0153652	0.658277	1	0.780573
LINC00092	-0.0153652	0.658277	1	0.780573
FRRS1L	-0.0153652	0.658277	1	0.780573
SLC46A2	-0.0153652	0.658277	1	0.780573
GFI1B	-0.0153652	0.658277	1	0.780573
OBP2B	-0.0153652	0.658277	1	0.780573
LL09NC01-139C3.1	-0.0153652	0.658277	1	0.780573
C9orf163	-0.0153652	0.658277	1	0.780573
IDI2-AS1	-0.0153652	0.658277	1	0.780573
RP11-414H17.5	-0.0153652	0.658277	1	0.780573
LINC00619	-0.0153652	0.658277	1	0.780573
JAKMIP3	-0.0153652	0.658277	1	0.780573
DPYSL4	-0.0153652	0.658277	1	0.780573
UTF1	-0.0153652	0.658277	1	0.780573
RP11-326C3.15	-0.0153652	0.658277	1	0.780573
RP13-317D12.3	-0.0153652	0.658277	1	0.780573
TRIM34	-0.0153652	0.658277	1	0.780573
MTRNR2L8	-0.0153652	0.658277	1	0.780573
CTD-2003C8.2	-0.0153652	0.658277	1	0.780573
RP11-47J17.2	-0.0153652	0.658277	1	0.780573
PTGDR2	-0.0153652	0.658277	1	0.780573
AP003774.6	-0.0153652	0.658277	1	0.780573
RP11-169D4.2	-0.0153652	0.658277	1	0.780573
RP11-672A2.6	-0.0153652	0.658277	1	0.780573
AP001189.4	-0.0153652	0.658277	1	0.780573
RP11-7I15.4	-0.0153652	0.658277	1	0.780573
CNTN5	-0.0153652	0.658277	1	0.780573
KIRREL3	-0.0153652	0.658277	1	0.780573
PIANP	-0.0153652	0.658277	1	0.780573
AC091814.2	-0.0153652	0.658277	1	0.780573
RP11-302B13.5	-0.0153652	0.658277	1	0.780573
RP11-793H13.3	-0.0153652	0.658277	1	0.780573
RP11-611O2.5	-0.0153652	0.658277	1	0.780573
OTOGL	-0.0153652	0.658277	1	0.780573
ALX1	-0.0153652	0.658277	1	0.780573
MGAT4C	-0.0153652	0.658277	1	0.780573
CLLU1OS	-0.0153652	0.658277	1	0.780573
RP11-83B20.1	-0.0153652	0.658277	1	0.780573
RP11-46H11.3	-0.0153652	0.658277	1	0.780573
RP11-290D2.3	-0.0153652	0.658277	1	0.780573
SUCLA2-AS1	-0.0153652	0.658277	1	0.780573
DLEU7-AS1	-0.0153652	0.658277	1	0.780573
POU4F1	-0.0153652	0.658277	1	0.780573
RP11-259K15.2	-0.0153652	0.658277	1	0.780573
NKX2-8	-0.0153652	0.658277	1	0.780573
LRFN5	-0.0153652	0.658277	1	0.780573
PLEKHD1	-0.0153652	0.658277	1	0.780573
RP11-7F17.3	-0.0153652	0.658277	1	0.780573
TSHR	-0.0153652	0.658277	1	0.780573
PRIMA1	-0.0153652	0.658277	1	0.780573
RP11-543C4.1	-0.0153652	0.658277	1	0.780573
RP11-540O11.6	-0.0153652	0.658277	1	0.780573
RP11-158M2.3	-0.0153652	0.658277	1	0.780573
CASKIN1	-0.0153652	0.658277	1	0.780573
SEC14L5	-0.0153652	0.658277	1	0.780573
RP11-166B2.5	-0.0153652	0.658277	1	0.780573
RP11-166B2.1	-0.0153652	0.658277	1	0.780573
ACSM2B	-0.0153652	0.658277	1	0.780573
FKSG63	-0.0153652	0.658277	1	0.780573
AC137932.6	-0.0153652	0.658277	1	0.780573
GP1BA	-0.0153652	0.658277	1	0.780573
RNF112	-0.0153652	0.658277	1	0.780573
TMEM132E	-0.0153652	0.658277	1	0.780573
RP5-837J1.4	-0.0153652	0.658277	1	0.780573
CCL16	-0.0153652	0.658277	1	0.780573
RP1-56K13.2	-0.0153652	0.658277	1	0.780573
AC004231.2	-0.0153652	0.658277	1	0.780573
CTD-2006K23.1	-0.0153652	0.658277	1	0.780573
RBFOX3	-0.0153652	0.658277	1	0.780573
RP11-789C17.3	-0.0153652	0.658277	1	0.780573
RP11-973H7.4	-0.0153652	0.658277	1	0.780573
RP11-403A21.1	-0.0153652	0.658277	1	0.780573
RP11-314N13.3	-0.0153652	0.658277	1	0.780573
GDAP1L1	-0.0153652	0.658277	1	0.780573
CDH22	-0.0153652	0.658277	1	0.780573
AL031666.2	-0.0153652	0.658277	1	0.780573
RP11-93B14.6	-0.0153652	0.658277	1	0.780573
AZU1	-0.0153652	0.658277	1	0.780573
MLLT1	-0.0153652	0.658277	1	0.780573
CTD-2231E14.8	-0.0153652	0.658277	1	0.780573
CERS1	-0.0153652	0.658277	1	0.780573
LINC00664	-0.0153652	0.658277	1	0.780573
CTC-454I21.3	-0.0153652	0.658277	1	0.780573
CTC-471F3.6	-0.0153652	0.658277	1	0.780573
CTC-490G23.2	-0.0153652	0.658277	1	0.780573
AC011484.1	-0.0153652	0.658277	1	0.780573
SLC8A2	-0.0153652	0.658277	1	0.780573
CTD-2568A17.5	-0.0153652	0.658277	1	0.780573
HCCAT3	-0.0153652	0.658277	1	0.780573
XXbac-B33L19.3	-0.0153652	0.658277	1	0.780573
C22orf42	-0.0153652	0.658277	1	0.780573
SSTR3	-0.0153652	0.658277	1	0.780573
CTA-989H11.1	-0.0153652	0.658277	1	0.780573
AL022476.2	-0.0153652	0.658277	1	0.780573
CITF22-1A6.3	-0.0153652	0.658277	1	0.780573
AP000295.10	-0.0153652	0.658277	1	0.780573
DSCAM	-0.0153652	0.658277	1	0.780573
TSPEAR	-0.0153652	0.658277	1	0.780573
RP11-465B22.5	-0.0153652	0.658277	1	0.780573
RP1-286D6.5	-0.0153652	0.658277	1	0.780573
TAS1R1	-0.0153652	0.658277	1	0.780573
RP11-73M7.9	-0.0153652	0.658277	1	0.780573
WDR65	-0.0153652	0.658277	1	0.780573
CYP4A11	-0.0153652	0.658277	1	0.780573
RP5-1024G6.7	-0.0153652	0.658277	1	0.780573
AL161915.1	-0.0153652	0.658277	1	0.780573
DNASE2B	-0.0153652	0.658277	1	0.780573
RP11-76N22.2	-0.0153652	0.658277	1	0.780573
AC000032.2	-0.0153652	0.658277	1	0.780573
RP5-1074L1.1	-0.0153652	0.658277	1	0.780573
RP4-655J12.4	-0.0153652	0.658277	1	0.780573
RP11-458D21.6	-0.0153652	0.658277	1	0.780573
RP11-337C18.9	-0.0153652	0.658277	1	0.780573
RP11-353N4.5	-0.0153652	0.658277	1	0.780573
RP11-54A4.2	-0.0153652	0.658277	1	0.780573
RP11-98D18.15	-0.0153652	0.658277	1	0.780573
TTC24	-0.0153652	0.658277	1	0.780573
RP11-525G13.2	-0.0153652	0.658277	1	0.780573
RP11-428K3.1	-0.0153652	0.658277	1	0.780573
GS1-304P7.3	-0.0153652	0.658277	1	0.780573
RP11-384C4.7	-0.0153652	0.658277	1	0.780573
RP11-135J2.4	-0.0153652	0.658277	1	0.780573
HLA-AS1	-0.0153652	0.658277	1	0.780573
LEFTY2	-0.0153652	0.658277	1	0.780573
TRIM67	-0.0153652	0.658277	1	0.780573
LINC01132	-0.0153652	0.658277	1	0.780573
AC062028.1	-0.0153652	0.658277	1	0.780573
RP11-130L8.1	-0.0153652	0.658277	1	0.780573
AC007040.11	-0.0153652	0.658277	1	0.780573
RP11-287D1.3	-0.0153652	0.658277	1	0.780573
AC092835.2	-0.0153652	0.658277	1	0.780573
RP11-527J8.1	-0.0153652	0.658277	1	0.780573
RP11-109E12.1	-0.0153652	0.658277	1	0.780573
LRP1B	-0.0153652	0.658277	1	0.780573
AC005042.4	-0.0153652	0.658277	1	0.780573
AC007405.4	-0.0153652	0.658277	1	0.780573
AC092614.2	-0.0153652	0.658277	1	0.780573
RP11-686O6.1	-0.0153652	0.658277	1	0.780573
CXCR2	-0.0153652	0.658277	1	0.780573
ALPI	-0.0153652	0.658277	1	0.780573
AC093802.1	-0.0153652	0.658277	1	0.780573
RP11-188P20.3	-0.0153652	0.658277	1	0.780573
PRSS45	-0.0153652	0.658277	1	0.780573
CTD-2013N24.2	-0.0153652	0.658277	1	0.780573
ZBTB20-AS1	-0.0153652	0.658277	1	0.780573
RP11-379B18.6	-0.0153652	0.658277	1	0.780573
ALDH1L1-AS2	-0.0153652	0.658277	1	0.780573
RP11-93K22.13	-0.0153652	0.658277	1	0.780573
P2RY12	-0.0153652	0.658277	1	0.780573
AC104472.1	-0.0153652	0.658277	1	0.780573
LINC00880	-0.0153652	0.658277	1	0.780573
RP11-432B6.3	-0.0153652	0.658277	1	0.780573
SAMD7	-0.0153652	0.658277	1	0.780573
RP11-379K17.4	-0.0153652	0.658277	1	0.780573
AC007620.3	-0.0153652	0.658277	1	0.780573
RP11-145M9.5	-0.0153652	0.658277	1	0.780573
RP11-778D9.13	-0.0153652	0.658277	1	0.780573
TNK2-AS1	-0.0153652	0.658277	1	0.780573
ZDHHC19	-0.0153652	0.658277	1	0.780573
C4orf6	-0.0153652	0.658277	1	0.780573
LINC01085	-0.0153652	0.658277	1	0.780573
RP11-431M7.3	-0.0153652	0.658277	1	0.780573
GABRG1	-0.0153652	0.658277	1	0.780573
RP11-584P21.2	-0.0153652	0.658277	1	0.780573
RP11-571L19.8	-0.0153652	0.658277	1	0.780573
ADH1A	-0.0153652	0.658277	1	0.780573
TMEM155	-0.0153652	0.658277	1	0.780573
TRPC3	-0.0153652	0.658277	1	0.780573
PCDH10	-0.0153652	0.658277	1	0.780573
AF146191.4	-0.0153652	0.658277	1	0.780573
CDH10	-0.0153652	0.658277	1	0.780573
RP11-307L14.2	-0.0153652	0.658277	1	0.780573
CARTPT	-0.0153652	0.658277	1	0.780573
CTD-2377O17.1	-0.0153652	0.658277	1	0.780573
GCNT4	-0.0153652	0.658277	1	0.780573
CTD-2201I18.1	-0.0153652	0.658277	1	0.780573
AC116366.6	-0.0153652	0.658277	1	0.780573
CTC-203F4.2	-0.0153652	0.658277	1	0.780573
AC005740.6	-0.0153652	0.658277	1	0.780573
RP1-136B1.1	-0.0153652	0.658277	1	0.780573
U91328.22	-0.0153652	0.658277	1	0.780573
HCG16	-0.0153652	0.658277	1	0.780573
DDX39B-AS1	-0.0153652	0.658277	1	0.780573
RP1-261G23.7	-0.0153652	0.658277	1	0.780573
RP1-302G2.5	-0.0153652	0.658277	1	0.780573
XXbac-BPGBPG55C20.3	-0.0153652	0.658277	1	0.780573
LGSN	-0.0153652	0.658277	1	0.780573
RP11-505P4.6	-0.0153652	0.658277	1	0.780573
RP1-111B22.3	-0.0153652	0.658277	1	0.780573
RP1-124C6.1	-0.0153652	0.658277	1	0.780573
RP11-351A11.1	-0.0153652	0.658277	1	0.780573
ECT2L	-0.0153652	0.658277	1	0.780573
RP3-332B22.1	-0.0153652	0.658277	1	0.780573
RP1-20N2.6	-0.0153652	0.658277	1	0.780573
RP5-933K21.3	-0.0153652	0.658277	1	0.780573
OCM	-0.0153652	0.658277	1	0.780573
AC073072.5	-0.0153652	0.658277	1	0.780573
GNAT3	-0.0153652	0.658277	1	0.780573
TMEM229A	-0.0153652	0.658277	1	0.780573
SLC13A4	-0.0153652	0.658277	1	0.780573
RP11-644N4.1	-0.0153652	0.658277	1	0.780573
AC006372.4	-0.0153652	0.658277	1	0.780573
RP11-452C13.1	-0.0153652	0.658277	1	0.780573
ALAS2	-0.0153652	0.658277	1	0.780573
NHSL2	-0.0153652	0.658277	1	0.780573
PCDH11X	-0.0153652	0.658277	1	0.780573
TMEM31	-0.0153652	0.658277	1	0.780573
RP4-562J12.2	-0.0153652	0.658277	1	0.780573
DDX26B-AS1	-0.0153652	0.658277	1	0.780573
FATE1	-0.0153652	0.658277	1	0.780573
RP11-1E4.1	-0.0153652	0.658277	1	0.780573
GFRA2	-0.0153652	0.658277	1	0.780573
RP11-1149O23.4	-0.0153652	0.658277	1	0.780573
PURG	-0.0153652	0.658277	1	0.780573
RP11-1134I14.8	-0.0153652	0.658277	1	0.780573
RP11-21C4.1	-0.0153652	0.658277	1	0.780573
RGS22	-0.0153652	0.658277	1	0.780573
DPYS	-0.0153652	0.658277	1	0.780573
RP11-489O18.1	-0.0153652	0.658277	1	0.780573
SPATC1	-0.0153652	0.658277	1	0.780573
TYRP1	-0.0153652	0.658277	1	0.780573
RP11-408A13.3	-0.0153652	0.658277	1	0.780573
EQTN	-0.0153652	0.658277	1	0.780573
LINC00484	-0.0153652	0.658277	1	0.780573
RP11-235C23.5	-0.0153652	0.658277	1	0.780573
MUSK	-0.0153652	0.658277	1	0.780573
RP11-276E15.4	-0.0153652	0.658277	1	0.780573
DBH	-0.0153652	0.658277	1	0.780573
RP11-342D11.2	-0.0153652	0.658277	1	0.780573
RP11-38L15.3	-0.0153652	0.658277	1	0.780573
SYNPO2L	-0.0153652	0.658277	1	0.780573
RP11-399K21.11	-0.0153652	0.658277	1	0.780573
GOLGA7B.1	-0.0153652	0.658277	1	0.780573
RP11-288G11.3	-0.0153652	0.658277	1	0.780573
FAM180B	-0.0153652	0.658277	1	0.780573
GLYATL1	-0.0153652	0.658277	1	0.780573
AP000769.7	-0.0153652	0.658277	1	0.780573
CARD17	-0.0153652	0.658277	1	0.780573
RP11-705C15.4	-0.0153652	0.658277	1	0.780573
RP11-290C10.1	-0.0153652	0.658277	1	0.780573
CLEC12B	-0.0153652	0.658277	1	0.780573
RP11-174G6.1	-0.0153652	0.658277	1	0.780573
CELA1	-0.0153652	0.658277	1	0.780573
AMHR2	-0.0153652	0.658277	1	0.780573
RP11-620J15.2	-0.0153652	0.658277	1	0.780573
IL26	-0.0153652	0.658277	1	0.780573
RP11-981P6.1	-0.0153652	0.658277	1	0.780573
CCDC62	-0.0153652	0.658277	1	0.780573
GALNT9	-0.0153652	0.658277	1	0.780573
SGCG	-0.0153652	0.658277	1	0.780573
SPATA13-AS1	-0.0153652	0.658277	1	0.780573
USP12-AS2	-0.0153652	0.658277	1	0.780573
LINC00384	-0.0153652	0.658277	1	0.780573
LINC00379	-0.0153652	0.658277	1	0.780573
RPGRIP1	-0.0153652	0.658277	1	0.780573
RP11-298I3.1	-0.0153652	0.658277	1	0.780573
MYH7	-0.0153652	0.658277	1	0.780573
RP11-671J11.4	-0.0153652	0.658277	1	0.780573
RP11-317N8.5	-0.0153652	0.658277	1	0.780573
LINC00640	-0.0153652	0.658277	1	0.780573
ADAM20	-0.0153652	0.658277	1	0.780573
HEATR4	-0.0153652	0.658277	1	0.780573
AC007182.6	-0.0153652	0.658277	1	0.780573
C14orf180	-0.0153652	0.658277	1	0.780573
RP11-265N7.1	-0.0153652	0.658277	1	0.780573
CTD-2501E16.2	-0.0153652	0.658277	1	0.780573
RP11-285A1.1	-0.0153652	0.658277	1	0.780573
RP11-182J1.5	-0.0153652	0.658277	1	0.780573
CEMP1	-0.0153652	0.658277	1	0.780573
RP11-243A14.1	-0.0153652	0.658277	1	0.780573
ACSM2A	-0.0153652	0.658277	1	0.780573
CACNG3	-0.0153652	0.658277	1	0.780573
RP11-401P9.5	-0.0153652	0.658277	1	0.780573
RP11-212I21.2	-0.0153652	0.658277	1	0.780573
SLC12A3	-0.0153652	0.658277	1	0.780573
CDH8	-0.0153652	0.658277	1	0.780573
CA7	-0.0153652	0.658277	1	0.780573
RP11-483P21.2	-0.0153652	0.658277	1	0.780573
RP11-420A6.2	-0.0153652	0.658277	1	0.780573
SHISA6	-0.0153652	0.658277	1	0.780573
RP11-214O1.2	-0.0153652	0.658277	1	0.780573
GRAPL	-0.0153652	0.658277	1	0.780573
SGK494	-0.0153652	0.658277	1	0.780573
RP11-20B24.4	-0.0153652	0.658277	1	0.780573
SLC6A4	-0.0153652	0.658277	1	0.780573
SPACA3	-0.0153652	0.658277	1	0.780573
C17orf66	-0.0153652	0.658277	1	0.780573
AC006449.1	-0.0153652	0.658277	1	0.780573
CTB-58E17.5	-0.0153652	0.658277	1	0.780573
ASB16	-0.0153652	0.658277	1	0.780573
CTB-39G8.2	-0.0153652	0.658277	1	0.780573
CRHR1	-0.0153652	0.658277	1	0.780573
RP11-290H9.4	-0.0153652	0.658277	1	0.780573
ZACN	-0.0153652	0.658277	1	0.780573
ENPP7	-0.0153652	0.658277	1	0.780573
CTD-2526A2.2	-0.0153652	0.658277	1	0.780573
RP11-17A19.2	-0.0153652	0.658277	1	0.780573
RP11-873E20.1	-0.0153652	0.658277	1	0.780573
MAPK4	-0.0153652	0.658277	1	0.780573
RP11-99A1.2	-0.0153652	0.658277	1	0.780573
RP11-676J15.1	-0.0153652	0.658277	1	0.780573
RP4-742J24.2	-0.0153652	0.658277	1	0.780573
BANF2	-0.0153652	0.658277	1	0.780573
RP11-218C14.8	-0.0153652	0.658277	1	0.780573
RP11-243J16.7	-0.0153652	0.658277	1	0.780573
TTLL9	-0.0153652	0.658277	1	0.780573
FAM83C-AS1	-0.0153652	0.658277	1	0.780573
EMILIN3	-0.0153652	0.658277	1	0.780573
CDH4	-0.0153652	0.658277	1	0.780573
GATA5	-0.0153652	0.658277	1	0.780573
PRSS57	-0.0153652	0.658277	1	0.780573
TMPRSS9	-0.0153652	0.658277	1	0.780573
CTB-50L17.16	-0.0153652	0.658277	1	0.780573
AC005523.3	-0.0153652	0.658277	1	0.780573
CTD-3193O13.1	-0.0153652	0.658277	1	0.780573
CTD-3020H12.4	-0.0153652	0.658277	1	0.780573
CYP4F22	-0.0153652	0.658277	1	0.780573
RP11-678G14.4	-0.0153652	0.658277	1	0.780573
AC002398.11	-0.0153652	0.658277	1	0.780573
CTD-2554C21.3	-0.0153652	0.658277	1	0.780573
AC092301.3	-0.0153652	0.658277	1	0.780573
CTB-12A17.3	-0.0153652	0.658277	1	0.780573
SIGLEC6	-0.0153652	0.658277	1	0.780573
CTD-2245F17.3	-0.0153652	0.658277	1	0.780573
AC006946.16	-0.0153652	0.658277	1	0.780573
RIMBP3C	-0.0153652	0.658277	1	0.780573
AP000344.3	-0.0153652	0.658277	1	0.780573
RFPL2	-0.0153652	0.658277	1	0.780573
PVALB	-0.0153652	0.658277	1	0.780573
RP3-402G11.27	-0.0153652	0.658277	1	0.780573
AF127936.3	-0.0153652	0.658277	1	0.780573
RP11-313P22.1	-0.0153652	0.658277	1	0.780573
RP11-114B7.6	-0.0153652	0.658277	1	0.780573
FOXE3	-0.0153652	0.658277	1	0.780573
LPPR5	-0.0153652	0.658277	1	0.780573
RP11-782C8.2	-0.0153652	0.658277	1	0.780573
PCP4L1	-0.0153652	0.658277	1	0.780573
RP5-968D22.1	-0.0153652	0.658277	1	0.780573
TNN	-0.0153652	0.658277	1	0.780573
ASTN1	-0.0153652	0.658277	1	0.780573
RP11-38J22.3	-0.0153652	0.658277	1	0.780573
OTOF	-0.0153652	0.658277	1	0.780573
VIT	-0.0153652	0.658277	1	0.780573
AC018470.4	-0.0153652	0.658277	1	0.780573
AC098617.1	-0.0153652	0.658277	1	0.780573
LINC00607	-0.0153652	0.658277	1	0.780573
AC007563.5	-0.0153652	0.658277	1	0.780573
GRM7	-0.0153652	0.658277	1	0.780573
SLC22A14	-0.0153652	0.658277	1	0.780573
CCR8	-0.0153652	0.658277	1	0.780573
CDHR4	-0.0153652	0.658277	1	0.780573
RP11-755B10.2	-0.0153652	0.658277	1	0.780573
ROPN1B	-0.0153652	0.658277	1	0.780573
RP11-305O4.3	-0.0153652	0.658277	1	0.780573
CCDC39	-0.0153652	0.658277	1	0.780573
LEPREL1-AS1	-0.0153652	0.658277	1	0.780573
RP13-616I3.1	-0.0153652	0.658277	1	0.780573
RP11-36B15.1	-0.0153652	0.658277	1	0.780573
IGFBP7-AS1	-0.0153652	0.658277	1	0.780573
RP11-142A22.4	-0.0153652	0.658277	1	0.780573
SMAD1-AS1	-0.0153652	0.658277	1	0.780573
RBM46	-0.0153652	0.658277	1	0.780573
RP11-148L24.1	-0.0153652	0.658277	1	0.780573
CTC-441N14.2	-0.0153652	0.658277	1	0.780573
PCDHA2	-0.0153652	0.658277	1	0.780573
SLC25A2	-0.0153652	0.658277	1	0.780573
AC005592.1	-0.0153652	0.658277	1	0.780573
HAVCR1	-0.0153652	0.658277	1	0.780573
HCG15	-0.0153652	0.658277	1	0.780573
C4B	-0.0153652	0.658277	1	0.780573
CLPSL2	-0.0153652	0.658277	1	0.780573
XXbac-BPG55C20.7	-0.0153652	0.658277	1	0.780573
EYS	-0.0153652	0.658277	1	0.780573
RP11-63L7.5	-0.0153652	0.658277	1	0.780573
ULBP1	-0.0153652	0.658277	1	0.780573
RP3-393E18.2	-0.0153652	0.658277	1	0.780573
C6orf118	-0.0153652	0.658277	1	0.780573
RP11-449P15.1	-0.0153652	0.658277	1	0.780573
CALCR	-0.0153652	0.658277	1	0.780573
HYAL4	-0.0153652	0.658277	1	0.780573
CLEC2L	-0.0153652	0.658277	1	0.780573
GK-AS1	-0.0153652	0.658277	1	0.780573
CXorf30	-0.0153652	0.658277	1	0.780573
RP1-16A9.1	-0.0153652	0.658277	1	0.780573
MIR3150A	-0.0153652	0.658277	1	0.780573
RP11-96B2.1	-0.0153652	0.658277	1	0.780573
RP11-429J17.7	-0.0153652	0.658277	1	0.780573
RP11-120J1.1	-0.0153652	0.658277	1	0.780573
RP11-139J15.7	-0.0153652	0.658277	1	0.780573
MKX	-0.0153652	0.658277	1	0.780573
RP11-472G21.2	-0.0153652	0.658277	1	0.780573
RP11-178G16.5	-0.0153652	0.658277	1	0.780573
RP11-225H22.7	-0.0153652	0.658277	1	0.780573
FAM196A	-0.0153652	0.658277	1	0.780573
CALCA	-0.0153652	0.658277	1	0.780573
RP11-554A11.6	-0.0153652	0.658277	1	0.780573
RP11-158I9.7	-0.0153652	0.658277	1	0.780573
RP11-598F7.5	-0.0153652	0.658277	1	0.780573
KCNA1	-0.0153652	0.658277	1	0.780573
RP11-508P1.2	-0.0153652	0.658277	1	0.780573
AC026310.1	-0.0153652	0.658277	1	0.780573
AQP2	-0.0153652	0.658277	1	0.780573
RP11-1100L3.7	-0.0153652	0.658277	1	0.780573
KRT79	-0.0153652	0.658277	1	0.780573
RP11-542B15.1	-0.0153652	0.658277	1	0.780573
RP11-587P21.2	-0.0153652	0.658277	1	0.780573
RP11-243M5.1	-0.0153652	0.658277	1	0.780573
LTB4R2.1	-0.0153652	0.658277	1	0.780573
FRMD6-AS2	-0.0153652	0.658277	1	0.780573
TOMM20L	-0.0153652	0.658277	1	0.780573
C14orf178	-0.0153652	0.658277	1	0.780573
RP11-521B24.5	-0.0153652	0.658277	1	0.780573
RP11-932O9.8	-0.0153652	0.658277	1	0.780573
PLA2G4E	-0.0153652	0.658277	1	0.780573
TPSG1	-0.0153652	0.658277	1	0.780573
RP11-77H9.6	-0.0153652	0.658277	1	0.780573
CTD-2515A14.1	-0.0153652	0.658277	1	0.780573
AC009133.20	-0.0153652	0.658277	1	0.780573
CTD-2033A16.1	-0.0153652	0.658277	1	0.780573
RP11-676J12.4	-0.0153652	0.658277	1	0.780573
RP11-338L22.2	-0.0153652	0.658277	1	0.780573
GAS2L2	-0.0153652	0.658277	1	0.780573
SOST	-0.0153652	0.658277	1	0.780573
HOXB1	-0.0153652	0.658277	1	0.780573
TAC4	-0.0153652	0.658277	1	0.780573
RP11-353N14.1	-0.0153652	0.658277	1	0.780573
RP11-737O24.5	-0.0153652	0.658277	1	0.780573
RP11-674P19.2	-0.0153652	0.658277	1	0.780573
DEFB124	-0.0153652	0.658277	1	0.780573
C19orf71	-0.0153652	0.658277	1	0.780573
TSPAN16	-0.0153652	0.658277	1	0.780573
DACT3-AS1	-0.0153652	0.658277	1	0.780573
CTD-2587H19.3	-0.0153652	0.658277	1	0.780573
CTA-984G1.5	-0.0153652	0.658277	1	0.780573
AP001610.9	-0.0153652	0.658277	1	0.780573
LINC00319	-0.0153652	0.658277	1	0.780573
RP11-338N10.3	-0.0153652	0.658277	1	0.780573
RP4-680D5.2	-0.0153652	0.658277	1	0.780573
KCNC4-AS1	-0.0153652	0.658277	1	0.780573
XXyac-YX155B6.6	-0.0153652	0.658277	1	0.780573
AL590560.1	-0.0153652	0.658277	1	0.780573
RP11-396C23.4	-0.0153652	0.658277	1	0.780573
RP4-803J11.2	-0.0153652	0.658277	1	0.780573
RP11-443B7.2	-0.0153652	0.658277	1	0.780573
RP11-439E19.10	-0.0153652	0.658277	1	0.780573
RP11-333O1.1	-0.0153652	0.658277	1	0.780573
AC020594.5	-0.0153652	0.658277	1	0.780573
AC016995.3	-0.0153652	0.658277	1	0.780573
RP11-15I20.1	-0.0153652	0.658277	1	0.780573
AC010987.5	-0.0153652	0.658277	1	0.780573
MGC10955	-0.0153652	0.658277	1	0.780573
AC007099.1	-0.0153652	0.658277	1	0.780573
PLGLB2	-0.0153652	0.658277	1	0.780573
IL36G	-0.0153652	0.658277	1	0.780573
UGT1A6	-0.0153652	0.658277	1	0.780573
RP11-341N2.1	-0.0153652	0.658277	1	0.780573
TMEM89	-0.0153652	0.658277	1	0.780573
RP11-255E6.6	-0.0153652	0.658277	1	0.780573
RP11-298O21.5	-0.0153652	0.658277	1	0.780573
RP11-362K14.7	-0.0153652	0.658277	1	0.780573
RP11-22A3.2	-0.0153652	0.658277	1	0.780573
RP11-692D12.1	-0.0153652	0.658277	1	0.780573
RP11-84C13.1	-0.0153652	0.658277	1	0.780573
RP11-315A16.1	-0.0153652	0.658277	1	0.780573
RP11-374A4.1	-0.0153652	0.658277	1	0.780573
CAPSL	-0.0153652	0.658277	1	0.780573
MCIDAS	-0.0153652	0.658277	1	0.780573
OTP	-0.0153652	0.658277	1	0.780573
PCDHGA9	-0.0153652	0.658277	1	0.780573
RP3-406P24.4	-0.0153652	0.658277	1	0.780573
FAM217A	-0.0153652	0.658277	1	0.780573
RP3-369A17.4	-0.0153652	0.658277	1	0.780573
HCG20	-0.0153652	0.658277	1	0.780573
AL590867.1	-0.0153652	0.658277	1	0.780573
RP11-351J23.1	-0.0153652	0.658277	1	0.780573
AC092171.2	-0.0153652	0.658277	1	0.780573
AC099342.1	-0.0153652	0.658277	1	0.780573
RP11-340I6.8	-0.0153652	0.658277	1	0.780573
CTB-107G13.1	-0.0153652	0.658277	1	0.780573
UXT-AS1	-0.0153652	0.658277	1	0.780573
GPR174	-0.0153652	0.658277	1	0.780573
RP13-228J13.1	-0.0153652	0.658277	1	0.780573
RP11-446E9.2	-0.0153652	0.658277	1	0.780573
RP11-363E6.3	-0.0153652	0.658277	1	0.780573
RP11-44N12.5	-0.0153652	0.658277	1	0.780573
RAD21-AS1	-0.0153652	0.658277	1	0.780573
COLEC10	-0.0153652	0.658277	1	0.780573
DNAI1	-0.0153652	0.658277	1	0.780573
WDR38	-0.0153652	0.658277	1	0.780573
RP11-203J24.8	-0.0153652	0.658277	1	0.780573
RP11-425A6.5	-0.0153652	0.658277	1	0.780573
RP11-76P2.4	-0.0153652	0.658277	1	0.780573
SLC22A11	-0.0153652	0.658277	1	0.780573
KRTAP5-8	-0.0153652	0.658277	1	0.780573
RP11-167N4.2	-0.0153652	0.658277	1	0.780573
ELMOD1	-0.0153652	0.658277	1	0.780573
RP11-110I1.11	-0.0153652	0.658277	1	0.780573
AC012531.25	-0.0153652	0.658277	1	0.780573
RP11-114H23.1	-0.0153652	0.658277	1	0.780573
DNAH10OS	-0.0153652	0.658277	1	0.780573
ATP11A-AS1	-0.0153652	0.658277	1	0.780573
THTPA	-0.0153652	0.658277	1	0.780573
RP11-412H8.2	-0.0153652	0.658277	1	0.780573
RP11-187E13.2	-0.0153652	0.658277	1	0.780573
AL163953.2	-0.0153652	0.658277	1	0.780573
CTD-2566J3.1	-0.0153652	0.658277	1	0.780573
SLC25A47	-0.0153652	0.658277	1	0.780573
Z69720.2	-0.0153652	0.658277	1	0.780573
RP11-24N18.1	-0.0153652	0.658277	1	0.780573
RP11-303E16.7	-0.0153652	0.658277	1	0.780573
RP11-848P1.5	-0.0153652	0.658277	1	0.780573
RP11-769O8.1	-0.0153652	0.658277	1	0.780573
DLGAP1-AS5	-0.0153652	0.658277	1	0.780573
C20orf85	-0.0153652	0.658277	1	0.780573
CTD-2521M24.8	-0.0153652	0.658277	1	0.780573
CTB-129P6.11	-0.0153652	0.658277	1	0.780573
AC022154.7	-0.0153652	0.658277	1	0.780573
SPACA6P-AS	-0.0153652	0.658277	1	0.780573
AF165138.7	-0.0153652	0.658277	1	0.780573
LDLRAD1	-0.0153652	0.658277	1	0.780573
RHBG	-0.0153652	0.658277	1	0.780573
RP11-61J19.4	-0.0153652	0.658277	1	0.780573
ACTA1	-0.0153652	0.658277	1	0.780573
RP11-734K21.3	-0.0153652	0.658277	1	0.780573
CTD-2037L6.2	-0.0153652	0.658277	1	0.780573
MAP3K15	-0.0153652	0.658277	1	0.780573
SGCZ	-0.0153652	0.658277	1	0.780573
RP11-1080G15.1	-0.0153652	0.658277	1	0.780573
RP11-369E15.3	-0.0153652	0.658277	1	0.780573
ADRA1A	-0.0153652	0.658277	1	0.780573
RP11-70L8.4	-0.0153652	0.658277	1	0.780573
LCN10	-0.0153652	0.658277	1	0.780573
RP11-90B22.1	-0.0153652	0.658277	1	0.780573
C10orf90	-0.0153652	0.658277	1	0.780573
RP11-89H19.1	-0.0153652	0.658277	1	0.780573
TSPAN19	-0.0153652	0.658277	1	0.780573
RP11-1060G2.2	-0.0153652	0.658277	1	0.780573
RP11-463O12.3	-0.0153652	0.658277	1	0.780573
RP11-397O8.7	-0.0153652	0.658277	1	0.780573
CTD-2555K7.4	-0.0153652	0.658277	1	0.780573
RP11-561B11.3	-0.0153652	0.658277	1	0.780573
SH3GL3	-0.0153652	0.658277	1	0.780573
RP11-35O15.1	-0.0153652	0.658277	1	0.780573
KRT40	-0.0153652	0.658277	1	0.780573
RP11-769O8.2	-0.0153652	0.658277	1	0.780573
RP11-17M16.1	-0.0153652	0.658277	1	0.780573
ZNF491	-0.0153652	0.658277	1	0.780573
FAM187B	-0.0153652	0.658277	1	0.780573
PRODH2	-0.0153652	0.658277	1	0.780573
CCDC116	-0.0153652	0.658277	1	0.780573
RP4-569D19.8	-0.0153652	0.658277	1	0.780573
OLIG1	-0.0153652	0.658277	1	0.780573
RP1-163G9.2	-0.0153652	0.658277	1	0.780573
PLA2G2D	-0.0153652	0.658277	1	0.780573
RP11-436K8.1	-0.0153652	0.658277	1	0.780573
RP5-952N6.1	-0.0153652	0.658277	1	0.780573
RP11-469A15.2	-0.0153652	0.658277	1	0.780573
MYBPH	-0.0153652	0.658277	1	0.780573
IL5RA	-0.0153652	0.658277	1	0.780573
UBE2E1-AS1	-0.0153652	0.658277	1	0.780573
LINC00636	-0.0153652	0.658277	1	0.780573
RP11-494H4.3	-0.0153652	0.658277	1	0.780573
RP11-134F2.2	-0.0153652	0.658277	1	0.780573
AC006160.5	-0.0153652	0.658277	1	0.780573
RP11-109E24.2	-0.0153652	0.658277	1	0.780573
RP11-25H12.1	-0.0153652	0.658277	1	0.780573
STPG2	-0.0153652	0.658277	1	0.780573
RP11-328K4.1	-0.0153652	0.658277	1	0.780573
RP11-55L3.1	-0.0153652	0.658277	1	0.780573
MYOZ2	-0.0153652	0.658277	1	0.780573
RP11-475B2.1	-0.0153652	0.658277	1	0.780573
IRX1	-0.0153652	0.658277	1	0.780573
HSPB3	-0.0153652	0.658277	1	0.780573
RP11-138J23.1	-0.0153652	0.658277	1	0.780573
CTD-2287O16.4	-0.0153652	0.658277	1	0.780573
CTB-138E5.1	-0.0153652	0.658277	1	0.780573
PCDHGB2	-0.0153652	0.658277	1	0.780573
PCDHGA12	-0.0153652	0.658277	1	0.780573
CTC-327F10.5	-0.0153652	0.658277	1	0.780573
GABRG2	-0.0153652	0.658277	1	0.780573
CTD-2270F17.1	-0.0153652	0.658277	1	0.780573
CTB-43E15.3	-0.0153652	0.658277	1	0.780573
AL441883.1	-0.0153652	0.658277	1	0.780573
RP1-265C24.8	-0.0153652	0.658277	1	0.780573
BVES-AS1	-0.0153652	0.658277	1	0.780573
GPR6	-0.0153652	0.658277	1	0.780573
FABP7	-0.0153652	0.658277	1	0.780573
AC003991.3	-0.0153652	0.658277	1	0.780573
AC002429.5	-0.0153652	0.658277	1	0.780573
AC005481.5	-0.0153652	0.658277	1	0.780573
IL1RAPL1	-0.0153652	0.658277	1	0.780573
RAB40A	-0.0153652	0.658277	1	0.780573
TRPC5OS	-0.0153652	0.658277	1	0.780573
FAM87A	-0.0153652	0.658277	1	0.780573
DMRT3	-0.0153652	0.658277	1	0.780573
RP11-337A23.3	-0.0153652	0.658277	1	0.780573
RP11-440G5.2	-0.0153652	0.658277	1	0.780573
RP11-435O5.7	-0.0153652	0.658277	1	0.780573
RP11-483H20.4	-0.0153652	0.658277	1	0.780573
SLC34A3	-0.0153652	0.658277	1	0.780573
UCN3	-0.0153652	0.658277	1	0.780573
OLAH	-0.0153652	0.658277	1	0.780573
SPAG6	-0.0153652	0.658277	1	0.780573
TMEM72-AS1	-0.0153652	0.658277	1	0.780573
DNTT	-0.0153652	0.658277	1	0.780573
PAX2	-0.0153652	0.658277	1	0.780573
RP11-152H18.3	-0.0153652	0.658277	1	0.780573
RP11-750H9.5	-0.0153652	0.658277	1	0.780573
MIR3654	-0.0153652	0.658277	1	0.780573
FLRT1	-0.0153652	0.658277	1	0.780573
AP000439.1	-0.0153652	0.658277	1	0.780573
AP000654.4	-0.0153652	0.658277	1	0.780573
PRMT8	-0.0153652	0.658277	1	0.780573
RP11-993B23.3	-0.0153652	0.658277	1	0.780573
RP11-81H3.2	-0.0153652	0.658277	1	0.780573
RP11-56G10.2	-0.0153652	0.658277	1	0.780573
RP11-61E11.1	-0.0153652	0.658277	1	0.780573
RP11-398E10.1	-0.0153652	0.658277	1	0.780573
RP11-403B2.6	-0.0153652	0.658277	1	0.780573
GABRA5	-0.0153652	0.658277	1	0.780573
LINC00925	-0.0153652	0.658277	1	0.780573
RP11-505E24.2	-0.0153652	0.658277	1	0.780573
RP11-297C4.3	-0.0153652	0.658277	1	0.780573
RP11-388M20.9	-0.0153652	0.658277	1	0.780573
FLJ00418	-0.0153652	0.658277	1	0.780573
RP11-863P13.2	-0.0153652	0.658277	1	0.780573
RP11-566K11.5	-0.0153652	0.658277	1	0.780573
RP1-178F10.1	-0.0153652	0.658277	1	0.780573
RP11-173M1.4	-0.0153652	0.658277	1	0.780573
FOXN1	-0.0153652	0.658277	1	0.780573
KRT9	-0.0153652	0.658277	1	0.780573
RP11-1079K10.3	-0.0153652	0.658277	1	0.780573
RP11-136H19.1	-0.0153652	0.658277	1	0.780573
C17orf77	-0.0153652	0.658277	1	0.780573
USH1G	-0.0153652	0.658277	1	0.780573
RP11-309N17.4	-0.0153652	0.658277	1	0.780573
RP11-806L2.2	-0.0153652	0.658277	1	0.780573
RP13-270P17.2	-0.0153652	0.658277	1	0.780573
RP11-474N24.6	-0.0153652	0.658277	1	0.780573
RP11-534N16.1	-0.0153652	0.658277	1	0.780573
LINC00907	-0.0153652	0.658277	1	0.780573
RP11-456O19.2	-0.0153652	0.658277	1	0.780573
RP4-614C15.2	-0.0153652	0.658277	1	0.780573
CTC-429P9.1	-0.0153652	0.658277	1	0.780573
AC079466.1	-0.0153652	0.658277	1	0.780573
CTC-360G5.9	-0.0153652	0.658277	1	0.780573
CTB-60E11.4	-0.0153652	0.658277	1	0.780573
AC006262.10	-0.0153652	0.658277	1	0.780573
CTB-33G10.6	-0.0153652	0.658277	1	0.780573
CTA-384D8.33	-0.0153652	0.658277	1	0.780573
DSCR8	-0.0153652	0.658277	1	0.780573
BX322559.3	-0.0153652	0.658277	1	0.780573
C1orf177	-0.0153652	0.658277	1	0.780573
RP5-965F6.2	-0.0153652	0.658277	1	0.780573
NBPF18P	-0.0153652	0.658277	1	0.780573
RP11-295K2.3	-0.0153652	0.658277	1	0.780573
FCAMR	-0.0153652	0.658277	1	0.780573
RP11-221J22.2	-0.0153652	0.658277	1	0.780573
RP11-329B9.3	-0.0153652	0.658277	1	0.780573
RP11-352E8.2	-0.0153652	0.658277	1	0.780573
RP11-335L23.5	-0.0153652	0.658277	1	0.780573
RP11-517I3.1	-0.0153652	0.658277	1	0.780573
CTB-43E15.4	-0.0153652	0.658277	1	0.780573
ABCB5	-0.0153652	0.658277	1	0.780573
POU6F2-AS1	-0.0153652	0.658277	1	0.780573
RP5-942I16.1	-0.0153652	0.658277	1	0.780573
PMP2	-0.0153652	0.658277	1	0.780573
KB-1458E12.1	-0.0153652	0.658277	1	0.780573
RP11-1C8.5	-0.0153652	0.658277	1	0.780573
TUBAL3	-0.0153652	0.658277	1	0.780573
SYCE1	-0.0153652	0.658277	1	0.780573
RP11-264E20.1	-0.0153652	0.658277	1	0.780573
RP11-571M6.18	-0.0153652	0.658277	1	0.780573
DNAH10	-0.0153652	0.658277	1	0.780573
RP11-349K16.1	-0.0153652	0.658277	1	0.780573
KIAA0391	-0.0153652	0.658277	1	0.780573
CTC-518P12.6	-0.0153652	0.658277	1	0.780573
AC018766.4	-0.0153652	0.658277	1	0.780573
GGT2	-0.0153652	0.658277	1	0.780573
RP1-65J11.1	-0.0153652	0.658277	1	0.780573
CLDN19	-0.0153652	0.658277	1	0.780573
ALX3	-0.0153652	0.658277	1	0.780573
AL450992.2	-0.0153652	0.658277	1	0.780573
AC103563.8	-0.0153652	0.658277	1	0.780573
POTEI	-0.0153652	0.658277	1	0.780573
AQP12A	-0.0153652	0.658277	1	0.780573
GPR78	-0.0153652	0.658277	1	0.780573
EPGN	-0.0153652	0.658277	1	0.780573
RP11-297P16.3	-0.0153652	0.658277	1	0.780573
ZFP42	-0.0153652	0.658277	1	0.780573
TRIML2	-0.0153652	0.658277	1	0.780573
CTC-480C2.1	-0.0153652	0.658277	1	0.780573
TRIM40	-0.0153652	0.658277	1	0.780573
RP11-554D15.3	-0.0153652	0.658277	1	0.780573
RP1-90L14.1	-0.0153652	0.658277	1	0.780573
C6orf165	-0.0153652	0.658277	1	0.780573
AC011288.2	-0.0153652	0.658277	1	0.780573
RAB19	-0.0153652	0.658277	1	0.780573
VCX3B	-0.0153652	0.658277	1	0.780573
ESX1	-0.0153652	0.658277	1	0.780573
GABRQ	-0.0153652	0.658277	1	0.780573
RP1-14D6.7	-0.0153652	0.658277	1	0.780573
MAGEA2	-0.0153652	0.658277	1	0.780573
RP11-758M4.4	-0.0153652	0.658277	1	0.780573
INSL4	-0.0153652	0.658277	1	0.780573
FLJ00273	-0.0153652	0.658277	1	0.780573
GRIN3A	-0.0153652	0.658277	1	0.780573
C9orf173	-0.0153652	0.658277	1	0.780573
ST8SIA6-AS1	-0.0153652	0.658277	1	0.780573
RP11-532E4.2	-0.0153652	0.658277	1	0.780573
C11orf16	-0.0153652	0.658277	1	0.780573
AP000439.3	-0.0153652	0.658277	1	0.780573
RP11-1029J19.2	-0.0153652	0.658277	1	0.780573
CTD-2184D3.5	-0.0153652	0.658277	1	0.780573
LA16c-312E8.2	-0.0153652	0.658277	1	0.780573
HS3ST6	-0.0153652	0.658277	1	0.780573
RP11-818O24.3	-0.0153652	0.658277	1	0.780573
ALOX12	-0.0153652	0.658277	1	0.780573
RP11-401O9.3	-0.0153652	0.658277	1	0.780573
RP11-63A1.1	-0.0153652	0.658277	1	0.780573
EFCAB3	-0.0153652	0.658277	1	0.780573
AC024592.9	-0.0153652	0.658277	1	0.780573
CTD-2562J15.4	-0.0153652	0.658277	1	0.780573
RGS9BP	-0.0153652	0.658277	1	0.780573
AC006262.4	-0.0153652	0.658277	1	0.780573
AC005301.8	-0.0153652	0.658277	1	0.780573
LL22NC03-102D1.18	-0.0153652	0.658277	1	0.780573
LINC00114	-0.0153652	0.658277	1	0.780573
RP5-902P8.10	-0.0153652	0.658277	1	0.780573
MATN1	-0.0153652	0.658277	1	0.780573
RP4-789D17.5	-0.0153652	0.658277	1	0.780573
LINC00466	-0.0153652	0.658277	1	0.780573
FAM19A3	-0.0153652	0.658277	1	0.780573
RP11-343H5.6	-0.0153652	0.658277	1	0.780573
RP11-191N8.2	-0.0153652	0.658277	1	0.780573
RP11-145A3.1	-0.0153652	0.658277	1	0.780573
XX-CR54.1	-0.0153652	0.658277	1	0.780573
AC104135.3	-0.0153652	0.658277	1	0.780573
DIRC1	-0.0153652	0.658277	1	0.780573
AC093850.2	-0.0153652	0.658277	1	0.780573
AC112721.2	-0.0153652	0.658277	1	0.780573
XIRP1	-0.0153652	0.658277	1	0.780573
COL6A5	-0.0153652	0.658277	1	0.780573
SLITRK3	-0.0153652	0.658277	1	0.780573
RP11-125O18.1	-0.0153652	0.658277	1	0.780573
CTC-498J12.3	-0.0153652	0.658277	1	0.780573
RP11-213H15.1	-0.0153652	0.658277	1	0.780573
RP11-554D15.1	-0.0153652	0.658277	1	0.780573
RP11-439L18.3	-0.0153652	0.658277	1	0.780573
RP11-44N11.3	-0.0153652	0.658277	1	0.780573
RP11-550A5.2	-0.0153652	0.658277	1	0.780573
RP11-308N19.1	-0.0153652	0.658277	1	0.780573
RP11-179B15.6	-0.0153652	0.658277	1	0.780573
RP11-501J20.5	-0.0153652	0.658277	1	0.780573
KCNQ1-AS1	-0.0153652	0.658277	1	0.780573
CTD-2516F10.4	-0.0153652	0.658277	1	0.780573
RP11-22P4.2	-0.0153652	0.658277	1	0.780573
RP11-872D17.4	-0.0153652	0.658277	1	0.780573
SLC22A9	-0.0153652	0.658277	1	0.780573
C11orf87	-0.0153652	0.658277	1	0.780573
RP11-121E16.1	-0.0153652	0.658277	1	0.780573
SOHLH2	-0.0153652	0.658277	1	0.780573
ARHGEF7-AS2	-0.0153652	0.658277	1	0.780573
HIF1A-AS1	-0.0153652	0.658277	1	0.780573
RP11-227D13.4	-0.0153652	0.658277	1	0.780573
RP11-1006G14.1	-0.0153652	0.658277	1	0.780573
RP11-264L1.4	-0.0153652	0.658277	1	0.780573
RP11-599B13.7	-0.0153652	0.658277	1	0.780573
MIR4523	-0.0153652	0.658277	1	0.780573
CACNA1G	-0.0153652	0.658277	1	0.780573
RP11-498C9.13	-0.0153652	0.658277	1	0.780573
RP11-737O24.1	-0.0153652	0.658277	1	0.780573
STARD6	-0.0153652	0.658277	1	0.780573
C20orf141	-0.0153652	0.658277	1	0.780573
SNAP25-AS1	-0.0153652	0.658277	1	0.780573
GDF5	-0.0153652	0.658277	1	0.780573
KLF1	-0.0153652	0.658277	1	0.780573
CTD-2521M24.5	-0.0153652	0.658277	1	0.780573
CTD-2587H24.5	-0.0153652	0.658277	1	0.780573
RP1-85F18.5	-0.0153652	0.658277	1	0.780573
RP11-109J4.1	-0.0153652	0.658277	1	0.780573
RP11-713M15.1	-0.0153652	0.658277	1	0.780573
RP4-536B24.4	-0.0153652	0.658277	1	0.780573
RP1-102D24.5	-0.0153652	0.658277	1	0.780573
RP5-836J3.1	-0.0153652	0.658277	1	0.780573
FLG	-0.0153652	0.658277	1	0.780573
RP11-421L10.1	-0.0153652	0.658277	1	0.780573
AC016907.3	-0.0153652	0.658277	1	0.780573
AC007401.2	-0.0153652	0.658277	1	0.780573
TRH	-0.0153652	0.658277	1	0.780573
RP11-114M1.2	-0.0153652	0.658277	1	0.780573
RP11-556N4.1	-0.0153652	0.658277	1	0.780573
NDST3	-0.0153652	0.658277	1	0.780573
RP11-9G1.3	-0.0153652	0.658277	1	0.780573
GDNF-AS1	-0.0153652	0.658277	1	0.780573
CTC-347C20.2	-0.0153652	0.658277	1	0.780573
RP11-166A12.1	-0.0153652	0.658277	1	0.780573
RP11-503C24.2	-0.0153652	0.658277	1	0.780573
RP1-137D17.1	-0.0153652	0.658277	1	0.780573
AC018464.3	-0.0153652	0.658277	1	0.780573
GPR21	-0.0153652	0.658277	1	0.780573
RP11-236B18.5	-0.0153652	0.658277	1	0.780573
RP13-631K18.5	-0.0153652	0.658277	1	0.780573
KRT83	-0.0153652	0.658277	1	0.780573
MYF6	-0.0153652	0.658277	1	0.780573
RP11-482D24.2	-0.0153652	0.658277	1	0.780573
LRRC63	-0.0153652	0.658277	1	0.780573
SLC12A1	-0.0153652	0.658277	1	0.780573
HCCAT5	-0.0153652	0.658277	1	0.780573
RP1-56K13.5	-0.0153652	0.658277	1	0.780573
RP11-552F3.10	-0.0153652	0.658277	1	0.780573
CTD-2541J13.2	-0.0153652	0.658277	1	0.780573
CTB-55O6.10	-0.0153652	0.658277	1	0.780573
DUXA	-0.0153652	0.658277	1	0.780573
DGCR9	-0.0153652	0.658277	1	0.780573
AP000255.6	-0.0153652	0.658277	1	0.780573
RP11-261C10.5	-0.0153652	0.658277	1	0.780573
AC092159.2	-0.0153652	0.658277	1	0.780573
AC097495.2	-0.0153652	0.658277	1	0.780573
RP11-384F7.1	-0.0153652	0.658277	1	0.780573
RP11-135A1.3	-0.0153652	0.658277	1	0.780573
T	-0.0153652	0.658277	1	0.780573
DDN	-0.0153652	0.658277	1	0.780573
RP11-840I19.5	-0.0153652	0.658277	1	0.780573
OVCA2	-0.0153652	0.658277	1	0.780573
RP11-82O19.1	-0.0153652	0.658277	1	0.780573
CTD-2130O13.1	-0.0153652	0.658277	1	0.780573
ABHD16B	-0.0153652	0.658277	1	0.780573
S1PR2	-0.0153652	0.658277	1	0.780573
AP001604.3	-0.0153652	0.658277	1	0.780573
RP11-91K11.2	-0.0153652	0.658277	1	0.780573
RP1-18D14.7	-0.0153652	0.658277	1	0.780573
LINGO4	-0.0153652	0.658277	1	0.780573
LINC00970	-0.0153652	0.658277	1	0.780573
LIMS3L	-0.0153652	0.658277	1	0.780573
AC026167.1	-0.0153652	0.658277	1	0.780573
RP11-428J1.4	-0.0153652	0.658277	1	0.780573
RP5-1186P10.2	-0.0153652	0.658277	1	0.780573
CTB-30L5.1	-0.0153652	0.658277	1	0.780573
ASZ1	-0.0153652	0.658277	1	0.780573
RP11-378I6.1	-0.0153652	0.658277	1	0.780573
RP11-646J21.5	-0.0153652	0.658277	1	0.780573
HIGD2B	-0.0153652	0.658277	1	0.780573
RP11-202D1.2	-0.0153652	0.658277	1	0.780573
ZNF84.1	-0.0153652	0.658277	1	0.780573
RP11-439H8.4	-0.0153652	0.658277	1	0.780573
BARHL2	-0.0153652	0.658277	1	0.780573
RP11-86H7.6	-0.0153652	0.658277	1	0.780573
CHRM3-AS1	-0.0153652	0.658277	1	0.780573
AC016730.1	-0.0153652	0.658277	1	0.780573
AC007403.2	-0.0153652	0.658277	1	0.780573
STEAP3-AS1	-0.0153652	0.658277	1	0.780573
KCNH7	-0.0153652	0.658277	1	0.780573
CAMKV	-0.0153652	0.658277	1	0.780573
PDCL2	-0.0153652	0.658277	1	0.780573
C4orf51	-0.0153652	0.658277	1	0.780573
RP11-322J23.1	-0.0153652	0.658277	1	0.780573
RP11-335L23.4	-0.0153652	0.658277	1	0.780573
CTD-2194D22.3	-0.0153652	0.658277	1	0.780573
PCDHA5	-0.0153652	0.658277	1	0.780573
AL033381.1	-0.0153652	0.658277	1	0.780573
RP1-27K12.4	-0.0153652	0.658277	1	0.780573
RP3-523C21.2	-0.0153652	0.658277	1	0.780573
RP5-894D12.5	-0.0153652	0.658277	1	0.780573
RP11-318K12.2	-0.0153652	0.658277	1	0.780573
RP11-490D19.6	-0.0153652	0.658277	1	0.780573
ST8SIA6	-0.0153652	0.658277	1	0.780573
HBD	-0.0153652	0.658277	1	0.780573
HBG2	-0.0153652	0.658277	1	0.780573
RP11-81K13.1	-0.0153652	0.658277	1	0.780573
LA16c-321D4.2	-0.0153652	0.658277	1	0.780573
RP1-59D14.5	-0.0153652	0.658277	1	0.780573
WFDC5	-0.0153652	0.658277	1	0.780573
WFDC11	-0.0153652	0.658277	1	0.780573
AC002511.2	-0.0153652	0.658277	1	0.780573
AC011513.4	-0.0153652	0.658277	1	0.780573
PLA2G3	-0.0153652	0.658277	1	0.780573
LRRC3-AS1	-0.0153652	0.658277	1	0.780573
SYT2	-0.0153652	0.658277	1	0.780573
GPR17	-0.0153652	0.658277	1	0.780573
UROC1	-0.0153652	0.658277	1	0.780573
LINC00603	-0.0153652	0.658277	1	0.780573
RP11-506K6.4	-0.0153652	0.658277	1	0.780573
AC005009.2	-0.0153652	0.658277	1	0.780573
RP11-535M15.1	-0.0153652	0.658277	1	0.780573
LRRC18	-0.0153652	0.658277	1	0.780573
RP11-474P2.2	-0.0153652	0.658277	1	0.780573
CCDC168	-0.0153652	0.658277	1	0.780573
ESRRB	-0.0153652	0.658277	1	0.780573
RP11-357N13.3	-0.0153652	0.658277	1	0.780573
RP11-461O7.1	-0.0153652	0.658277	1	0.780573
RP11-510M2.6	-0.0153652	0.658277	1	0.780573
RP11-344F13.1	-0.0153652	0.658277	1	0.780573
BRINP3	-0.0153652	0.658277	1	0.780573
RP4-580N22.2	-0.0153652	0.658277	1	0.780573
MYCNOS	-0.0153652	0.658277	1	0.780573
ALK	-0.0153652	0.658277	1	0.780573
CAV3	-0.0153652	0.658277	1	0.780573
CHRNA9	-0.0153652	0.658277	1	0.780573
AC142293.3	-0.0153652	0.658277	1	0.780573
SLCO6A1	-0.0153652	0.658277	1	0.780573
TMEM151B	-0.0153652	0.658277	1	0.780573
SLC13A1	-0.0153652	0.658277	1	0.780573
RP11-58O3.2	-0.0153652	0.658277	1	0.780573
RP11-12A16.3	-0.0153652	0.658277	1	0.780573
AP003039.3	-0.0153652	0.658277	1	0.780573
AC005863.1	-0.0153652	0.658277	1	0.780573
MIR1-2	-0.0153652	0.658277	1	0.780573
BPIFB4	-0.0153652	0.658277	1	0.780573
THEG	-0.0153652	0.658277	1	0.780573
CIB3	-0.0153652	0.658277	1	0.780573
CA6	-0.0153652	0.658277	1	0.780573
MSH4	-0.0153652	0.658277	1	0.780573
HSD3B2	-0.0153652	0.658277	1	0.780573
RP11-78I14.1	-0.0153652	0.658277	1	0.780573
C3orf65	-0.0153652	0.658277	1	0.780573
RRH	-0.0153652	0.658277	1	0.780573
PRDM9	-0.0153652	0.658277	1	0.780573
IL5	-0.0153652	0.658277	1	0.780573
MAGEB5	-0.0153652	0.658277	1	0.780573
EYA1	-0.0153652	0.658277	1	0.780573
RP11-662G23.1	-0.0153652	0.658277	1	0.780573
C9orf53	-0.0153652	0.658277	1	0.780573
RP11-408N14.1	-0.0153652	0.658277	1	0.780573
RP13-870H17.3	-0.0153652	0.658277	1	0.780573
RP5-901A4.1	-0.0153652	0.658277	1	0.780573
RP11-29P20.1	-0.0153652	0.658277	1	0.780573
MYO16-AS1	-0.0153652	0.658277	1	0.780573
RP11-491F9.1	-0.0153652	0.658277	1	0.780573
RP11-737O24.2	-0.0153652	0.658277	1	0.780573
APOA2	-0.0153652	0.658277	1	0.780573
LYPD8	-0.0153652	0.658277	1	0.780573
AC010745.1	-0.0153652	0.658277	1	0.780573
AC016735.3	-0.0153652	0.658277	1	0.780573
RP11-139K4.1	-0.0153652	0.658277	1	0.780573
FREM3	-0.0153652	0.658277	1	0.780573
FAM166A	-0.0153652	0.658277	1	0.780573
KRTAP5-2	-0.0153652	0.658277	1	0.780573
RP11-35P15.1	-0.0153652	0.658277	1	0.780573
RP11-511B23.3	-0.0153652	0.658277	1	0.780573
ATP4B	-0.0153652	0.658277	1	0.780573
RP1-56K13.3	-0.0153652	0.658277	1	0.780573
CLC	-0.0153652	0.658277	1	0.780573
SULT2A1	-0.0153652	0.658277	1	0.780573
AP006748.1	-0.0153652	0.658277	1	0.780573
RP11-91A18.4	-0.0153652	0.658277	1	0.780573
AC016745.3	-0.0153652	0.658277	1	0.780573
AC009227.2	-0.0153652	0.658277	1	0.780573
ATP1B3-AS1	-0.0153652	0.658277	1	0.780573
ASB11	-0.0153652	0.658277	1	0.780573
RP11-513H8.1	-0.0153652	0.658277	1	0.780573
LINC00202-2	-0.0153652	0.658277	1	0.780573
CTD-2531D15.5	-0.0153652	0.658277	1	0.780573
RP11-386G11.8	-0.0153652	0.658277	1	0.780573
CTD-2017C7.2	-0.0153652	0.658277	1	0.780573
RP11-304L19.2	-0.0153652	0.658277	1	0.780573
NLRP13	-0.0153652	0.658277	1	0.780573
CTD-2619J13.16	-0.0153652	0.658277	1	0.780573
RP1-90L6.3	-0.0153652	0.658277	1	0.780573
RP11-47P18.1	-0.0153652	0.658277	1	0.780573
RBL1.1	-0.0153652	0.658277	1	0.780573
RP11-875O11.3	-0.0153652	0.658277	1	0.780573
RP11-536G4.1	-0.0153652	0.658277	1	0.780573
GRM7-AS3	-0.0153652	0.658277	1	0.780573
LINC00290	-0.0153652	0.658277	1	0.780573
RP11-863K10.2	-0.0153652	0.658277	1	0.780573
OPRK1	-0.0153652	0.658277	1	0.780573
RP11-202G11.2	-0.0153652	0.658277	1	0.780573
CACNG1	-0.0153652	0.658277	1	0.780573
SEC14L3	-0.0153652	0.658277	1	0.780573
C12orf60	-0.0153765	0.658041	23	0.780573
HIF1A-AS2	0.0153809	0.65795	30	0.780573
AC096772.6	-0.0153818	0.65793	31	0.780573
GUCY2C	-0.0154108	0.657327	23	0.780573
GAREM	0.0154141	0.65726	89	0.780573
TPM2	0.0154168	0.657203	474	0.780573
KCNK17	0.0154181	0.657177	31	0.780573
FBLN5	-0.0154398	0.656725	103	0.780573
PDCD4	0.0154415	0.656688	393	0.780573
NELL2	0.0154434	0.656648	30	0.780573
C7orf43	0.0154509	0.656493	78	0.780573
RBM47	0.0154543	0.656422	357	0.780573
UBE2W	0.0154545	0.656419	293	0.780573
OTOA	-0.0154722	0.65605	31	0.780573
PPIC	0.0154938	0.6556	461	0.780573
PLAT	0.015494	0.655596	276	0.780573
RP11-14N7.2	0.0155024	0.655422	268	0.780573
IRAK4	0.0155262	0.654926	160	0.780573
ZC2HC1C	0.015529	0.654869	36	0.780573
PRR26	-0.0155389	0.654663	36	0.780573
LEMD2	0.0155418	0.654603	185	0.780573
FMOD	0.015558	0.654265	85	0.780573
C15orf61	0.0155735	0.653945	301	0.780573
TMEM204	0.0155778	0.653854	134	0.780573
MMEL1	0.0156106	0.653174	135	0.780573
CCDC108	0.0156155	0.653071	31	0.780573
C18orf32	-0.0156223	0.65293	414	0.780573
NQO1	0.0156441	0.652478	435	0.780573
ITPRIPL2	0.0156443	0.652474	276	0.780573
SNTB2	0.0156571	0.652207	246	0.780573
RGMA	0.0156716	0.651908	47	0.780573
ITGAX	0.0156914	0.651497	76	0.780573
TTC21A	0.0156992	0.651335	51	0.780573
MARCKS	0.0157015	0.651287	484	0.780573
ZFP14	0.0157144	0.65102	153	0.780573
DDIT3	-0.0157149	0.651009	298	0.780573
WASF3	0.015742	0.650448	29	0.780573
AC002331.1	-0.0157468	0.650348	29	0.780573
ARCN1	0.0157632	0.650007	356	0.780573
C1QC	0.0157845	0.649568	158	0.780573
CCDC141	0.0157872	0.649511	30	0.780573
TMEM62	0.0157885	0.649484	156	0.780573
MEF2A	0.0157929	0.649393	351	0.780573
MYD88	0.0157934	0.649383	249	0.780573
WWP1	0.0157944	0.649363	239	0.780573
ZNF461	-0.0158092	0.649054	42	0.780573
PHLDA3	0.0158184	0.648864	275	0.780573
ANKRD29	-0.0158259	0.648708	100	0.780573
TACSTD2	0.0158323	0.648576	496	0.780573
AURKC	-0.015833	0.648562	23	0.780573
LPCAT4	0.0158376	0.648468	298	0.780573
RP11-379H18.1	0.0158407	0.648402	60	0.780573
CTD-2368P22.1	0.0158431	0.648353	35	0.780573
CTC-260E6.6	0.015849	0.648232	42	0.780573
ARFIP1	0.0158518	0.648172	248	0.780573
STAT6	0.0158543	0.648121	316	0.780573
ZNF501	-0.0158658	0.647883	18	0.780573
CYB5D2	-0.0158786	0.647619	162	0.780573
METTL7A	-0.0159033	0.647107	316	0.780573
CMIP	-0.0159058	0.647056	351	0.780573
TWF1	0.0159079	0.647012	345	0.780573
LPIN2	0.0159124	0.64692	260	0.780573
C17orf103	0.0159139	0.646888	27	0.780573
RNASE6	-0.0159178	0.646808	171	0.780573
NFKBIL1	0.0159203	0.646755	219	0.780573
LACTB	-0.0159256	0.646645	228	0.780573
CDC14B	-0.0159287	0.646582	94	0.780573
PLCXD2	-0.0159423	0.646302	42	0.780573
DLGAP1-AS1	-0.0159586	0.645964	186	0.780573
AMT	0.0159629	0.645876	78	0.780573
ZNF628	0.0159639	0.645854	55	0.780573
ST3GAL5	0.0159658	0.645816	94	0.780573
SCGN	0.0159666	0.645798	36	0.780573
RP11-479G22.8	-0.0159742	0.645642	23	0.780573
PPP5D1	-0.0159742	0.645642	23	0.780573
CHRNA7	0.0159746	0.645634	35	0.780573
FAM134B	-0.0159928	0.645256	142	0.780573
L3MBTL3	-0.0159991	0.645127	63	0.780573
RNF39	-0.0160044	0.645018	62	0.780573
QSOX1	0.0160087	0.644928	461	0.780573
CCDC159	-0.0160112	0.644877	137	0.780573
PTPRA	0.0160149	0.6448	349	0.780573
CTB-102L5.4	-0.0160161	0.644775	10	0.780573
KIAA1109	-0.0160206	0.644684	221	0.780573
LAMA2	0.016025	0.644592	37	0.780573
FAAH2	0.0160286	0.644518	80	0.780573
MAP4K3	0.0160297	0.644494	156	0.780573
SNX15	0.0160302	0.644485	31	0.780573
S100A4	0.0160317	0.644453	754	0.780573
TMEM231	-0.0160343	0.6444	42	0.780573
PMEPA1	0.0160377	0.644329	462	0.780573
RP11-820I16.4	0.0160402	0.644279	10	0.780573
STAP2	0.0160475	0.644128	237	0.780573
C1orf21	0.016052	0.644034	286	0.780573
C1orf210	0.0160523	0.644029	140	0.780573
SMARCA2	0.0160547	0.643979	299	0.780573
C10orf11	-0.0160786	0.643486	118	0.780573
C5orf46	-0.0160887	0.643278	66	0.780573
CFI	-0.0161067	0.642905	221	0.780573
SLITRK4	-0.016118	0.642672	36	0.780573
RP4-809F18.1	0.0161185	0.642663	10	0.780573
AC010982.1	0.0161185	0.642663	10	0.780573
ERMN	0.0161185	0.642663	10	0.780573
ZNF786	-0.016119	0.642651	37	0.780573
C1orf51	-0.0161212	0.642606	56	0.780573
ZNF710	0.0161372	0.642276	89	0.780573
PAQR6	0.0161486	0.642041	30	0.780573
ATP6V0C	0.0161507	0.641998	15	0.780573
AC079210.1	0.0161507	0.641998	15	0.780573
FBXO41	0.0161763	0.64147	30	0.780573
RP11-297M9.2	0.0161772	0.641453	20	0.780573
SETD1B	0.0161889	0.64121	123	0.780573
ZNF200	0.0162029	0.640922	89	0.780573
AFTPH	0.0162096	0.640785	283	0.780573
NBPF14	0.0162228	0.640512	41	0.780573
LINC00115	0.0162232	0.640504	49	0.780573
RNF44	0.0162247	0.640474	260	0.780573
PLEKHB1	0.0162325	0.640312	139	0.780573
TPM1	0.0162441	0.640074	633	0.780573
COL4A4	0.0162556	0.639836	30	0.780573
AC024560.2	-0.0162661	0.63962	48	0.780573
MAATS1	0.0162704	0.639533	30	0.780573
LIN7B	0.0162726	0.639487	93	0.780573
CCM2L	-0.0162741	0.639456	17	0.780573
ITGA2	0.0162859	0.639213	298	0.780573
MDK	-0.0162884	0.639161	560	0.780573
VSTM4	-0.0162918	0.639092	41	0.780573
ROBO4	-0.0162933	0.63906	62	0.780573
BSPRY	0.0162982	0.63896	100	0.780573
SDC3	0.0163112	0.638692	148	0.780573
WWP2	0.0163127	0.638663	191	0.780573
PRRT3-AS1	0.0163237	0.638435	44	0.780573
TCN1	0.0163327	0.638251	172	0.780573
HEXDC	0.0163337	0.63823	164	0.780573
BTBD19	-0.0163355	0.638194	38	0.780573
KIAA1919	0.0163506	0.637883	66	0.780573
DYNC2LI1	0.0163565	0.637762	200	0.780573
TRIM46	-0.0163681	0.637523	10	0.780573
ASIC3	-0.0163681	0.637523	10	0.780573
RP11-472N13.3	-0.0163681	0.637523	10	0.780573
RP5-903G2.2	-0.0163681	0.637523	10	0.780573
GLIPR1L2	-0.0163681	0.637523	10	0.780573
OPRL1	-0.0163681	0.637523	10	0.780573
GPR63	-0.0163681	0.637523	10	0.780573
LA16c-380H5.5	0.0163891	0.637091	35	0.780573
WBP2NL	0.0163929	0.637012	48	0.780573
FBXL22	-0.0164071	0.636721	10	0.780573
HCK	0.016419	0.636476	65	0.780573
LINC00324	0.0164297	0.636257	37	0.780573
ITGBL1	0.0164378	0.63609	74	0.780573
RP11-701P16.2	-0.0164461	0.63592	10	0.780573
EPS8L2	0.0164536	0.635766	332	0.780573
FKBP5	0.0164553	0.635731	448	0.780573
CAP2	0.0164629	0.635574	65	0.780573
C1orf54	-0.0164644	0.635544	199	0.780573
RP11-50E11.3	0.0164784	0.635257	26	0.780573
KB-431C1.4	0.01648	0.635223	44	0.780573
LILRA2	-0.0164851	0.635119	10	0.780573
ELF3	-0.0164961	0.634893	542	0.780573
RP11-378A13.2	-0.0165078	0.634653	9	0.780573
PNMA6C	-0.0165078	0.634653	9	0.780573
MSLN	0.0165095	0.634618	322	0.780573
AC026806.2	-0.0165157	0.634491	56	0.780573
KISS1R	-0.0165242	0.634318	10	0.780573
MPDZ	-0.0165308	0.634182	74	0.780573
FABP3	-0.0165335	0.634126	30	0.780573
ALG11	0.0165353	0.63409	41	0.780573
SPATA12	-0.0165433	0.633925	9	0.780573
CA9	0.0165678	0.633423	176	0.780573
C1S	-0.0165772	0.633231	331	0.780573
NRIP1	0.016583	0.63311	195	0.780573
RP11-474G23.3	0.0165858	0.633053	35	0.780573
PCBP1-AS1	0.0165895	0.632977	138	0.780573
TNKS1BP1	0.0165902	0.632963	286	0.780573
AGAP5	0.0165904	0.632959	42	0.780573
HEG1	-0.0166105	0.632547	165	0.780573
S100A13	0.016651	0.631719	585	0.780573
SPSB2	0.0166525	0.631687	183	0.780573
DMRTA1	-0.0166544	0.631648	43	0.780573
CEP44	0.0166587	0.63156	156	0.780573
GPATCH3	-0.0166628	0.631477	84	0.780573
MRGPRF	0.0166687	0.631355	56	0.780573
RP5-827C21.4	-0.0166694	0.631341	100	0.780573
KLHL26	0.0166777	0.631171	38	0.780573
RP11-761E20.1	-0.0167015	0.630684	31	0.780573
ABCC8	0.0167083	0.630546	14	0.780573
SDC2	-0.0167122	0.630466	222	0.780573
SELP	-0.0167153	0.630403	41	0.780573
HOXD1	-0.0167208	0.630289	9	0.780573
CTHRC1	-0.0167298	0.630106	225	0.780573
CA13	0.01673	0.630102	79	0.780573
PRDM1	0.0167303	0.630096	137	0.780573
MMGT1	-0.0167342	0.630016	158	0.780573
PPAP2A	0.0167378	0.629941	302	0.780573
TRIM4	0.0167392	0.629914	223	0.780573
SLC2A13	-0.0167641	0.629405	86	0.780573
GPT	0.0167669	0.629346	46	0.780573
DCDC2	0.0167739	0.629204	85	0.780573
CCS	0.0167836	0.629005	362	0.780573
RP11-390E23.6	0.0167861	0.628954	111	0.780573
IFNG	-0.016791	0.628855	18	0.780573
APTX	0.0167912	0.628849	161	0.780573
RP4-758J18.13	-0.0167922	0.62883	9	0.780573
LINC00623	-0.0167922	0.62883	9	0.780573
RP11-154H23.3	-0.0167922	0.62883	9	0.780573
RP11-440L14.4	-0.0167922	0.62883	9	0.780573
RXFP1	-0.0167922	0.62883	9	0.780573
RP11-423H2.3	-0.0167922	0.62883	9	0.780573
BAI3	-0.0167922	0.62883	9	0.780573
LINC00961	-0.0167922	0.62883	9	0.780573
RP11-228B15.4	-0.0167922	0.62883	9	0.780573
INSC	-0.0167922	0.62883	9	0.780573
CYP46A1	-0.0167922	0.62883	9	0.780573
CDIPT-AS1	-0.0167922	0.62883	9	0.780573
RP11-963H4.3	-0.0167922	0.62883	9	0.780573
MYOCD	-0.0167922	0.62883	9	0.780573
AC061992.2	-0.0167922	0.62883	9	0.780573
RP4-610C12.3	-0.0167922	0.62883	9	0.780573
FXYD7	-0.0167922	0.62883	9	0.780573
SEC14L6	-0.0167922	0.62883	9	0.780573
CTA-228A9.3	-0.0167922	0.62883	9	0.780573
GLIS1	-0.0167922	0.62883	9	0.780573
AC017076.5	-0.0167922	0.62883	9	0.780573
RP11-259K5.2	-0.0167922	0.62883	9	0.780573
FOXH1	-0.0167922	0.62883	9	0.780573
HOTAIR	-0.0167922	0.62883	9	0.780573
SHROOM1	0.0167927	0.62882	188	0.780573
FMO2	0.0167986	0.628698	14	0.780573
NSUN4	-0.0168052	0.628564	141	0.780573
SIRPG	0.0168138	0.628388	42	0.780573
RP11-796G6.2	0.0168238	0.628184	48	0.780573
C3orf36	-0.0168276	0.628106	9	0.780573
RP11-345L23.1	-0.0168276	0.628106	9	0.780573
HOXA9	-0.0168276	0.628106	9	0.780573
FOLH1	-0.0168276	0.628106	9	0.780573
PGR	-0.0168276	0.628106	9	0.780573
SMTNL2	-0.0168276	0.628106	9	0.780573
MAPT	-0.0168276	0.628106	9	0.780573
CCDC178	-0.0168276	0.628106	9	0.780573
CTC-428G20.6	-0.0168276	0.628106	9	0.780573
VNN3	-0.0168276	0.628106	9	0.780573
FAM57B	-0.0168276	0.628106	9	0.780573
TIAF1	-0.0168276	0.628106	9	0.780573
CDH15	-0.0168276	0.628106	9	0.780573
MATK	0.0168446	0.62776	35	0.780573
MTHFR	0.0168517	0.627613	127	0.780573
TRPV6	0.0168524	0.627599	75	0.780573
EGR2	0.0168546	0.627554	54	0.780573
MPEG1	-0.016856	0.627526	52	0.780573
CCDC174	0.0168587	0.627471	250	0.780573
ADAMTS16	-0.0168631	0.627381	9	0.780573
MUC2	-0.0168631	0.627381	9	0.780573
ST6GAL2	-0.0168631	0.627381	9	0.780573
CHRNE	-0.0168631	0.627381	9	0.780573
GFI1	-0.0168703	0.627234	31	0.780573
PRSS21	0.0168704	0.627232	154	0.780573
CARD14	0.016889	0.626852	14	0.780573
ZADH2	0.016896	0.626709	159	0.780573
ORAI3	0.0168981	0.626667	188	0.780573
FAM180A	-0.0168986	0.626657	9	0.780573
CYP4B1	-0.0168986	0.626657	9	0.780573
FAM13A-AS1	0.0169116	0.626391	26	0.780573
PPTC7	0.0169266	0.626084	182	0.780573
CLCF1	-0.0169339	0.625937	104	0.780573
NKX2-2	-0.016934	0.625933	9	0.780573
RP11-66N24.3	-0.0169358	0.625897	36	0.780573
AP1AR	0.0169467	0.625675	153	0.780573
PLA2G1B	0.0169499	0.625609	178	0.780573
WDR59	0.0169594	0.625417	166	0.780573
CLIC5	-0.0169594	0.625416	17	0.780573
CA11	-0.0169616	0.625371	100	0.780573
ARL6	-0.0169627	0.625349	38	0.780573
MAST4-AS1	0.0169685	0.625231	20	0.780573
RP11-286H15.1	0.0169794	0.625007	14	0.780573
NHEJ1	0.0169794	0.625007	14	0.780573
TCAP	0.0169794	0.625007	14	0.780573
PMEL	0.0169794	0.625007	14	0.780573
CYSTM1	-0.0169912	0.624767	641	0.780573
RP11-879F14.2	0.0169995	0.624598	21	0.780573
SLC27A1	0.0170074	0.624438	129	0.780573
MARS2	0.0170077	0.624431	42	0.780573
DLG2	0.0170175	0.624231	19	0.780573
NCKAP5L	0.0170247	0.624084	68	0.780573
ARVCF	-0.0170286	0.624006	36	0.780573
FAM118A	0.0170291	0.623995	204	0.780573
KCTD6	0.0170295	0.623988	78	0.780573
NUMBL	0.017033	0.623915	59	0.780573
FUT4	0.0170339	0.623897	121	0.780573
ZNF260	0.0170341	0.623894	102	0.780573
MS4A4A	0.017042	0.623733	96	0.780573
CXorf21	-0.017046	0.623651	50	0.780573
UBTD1	-0.0170582	0.623402	113	0.780573
RP11-145M9.4	0.0170643	0.623278	125	0.780573
DHX32	0.017065	0.623264	154	0.780573
FPGT-TNNI3K	0.0170699	0.623165	14	0.780573
Y_RNA	0.0170699	0.623165	14	0.780573
SMC5-AS1	0.0170699	0.623165	14	0.780573
LRRC56	0.0170699	0.623165	14	0.780573
ZNF404	0.0170699	0.623165	14	0.780573
PUM1	0.0170746	0.623068	380	0.780573
ZNF33B	0.0170792	0.622976	172	0.780573
ZNF331	0.0170857	0.622843	133	0.780573
CREBZF	0.0170884	0.622787	321	0.780573
TPD52L1	0.017098	0.622593	202	0.780573
GPR124	-0.0170987	0.622578	94	0.780573
ADAM22	0.01712	0.622144	19	0.780573
SHROOM4	0.017121	0.622126	45	0.780573
NES	0.0171308	0.621926	118	0.780573
GPATCH1	0.0171397	0.621744	103	0.780573
ATG14	0.0171406	0.621726	115	0.780573
WIPI1	0.0171414	0.621709	180	0.780573
KIAA1324L	-0.0171607	0.621317	31	0.780573
CSPP1	0.01718	0.620924	148	0.780573
RP11-277L2.4	-0.0171832	0.620859	30	0.780573
L3MBTL4	-0.0171845	0.620832	33	0.780573
FAM21C	0.0171909	0.620702	31	0.780573
TRIQK	0.0171921	0.620679	205	0.780573
HEATR6	0.0171938	0.620644	57	0.780573
SIPA1L1	0.0171948	0.620625	190	0.780573
MUC21	0.0172004	0.620509	9	0.780573
LAIR1	-0.0172043	0.620431	120	0.780573
SHANK3	-0.0172149	0.620215	47	0.780573
CDK7	-0.0172175	0.620162	169	0.780573
POLI	-0.0172247	0.620016	75	0.780573
CNR1	0.0172308	0.619892	19	0.780573
HYKK	-0.0172391	0.619724	39	0.780573
HOTTIP	0.0172401	0.619704	24	0.780573
ZNF69	0.017245	0.619603	49	0.780573
FHOD3	0.0172565	0.619372	36	0.780573
PLXDC1	-0.0172727	0.619042	108	0.780573
NRG1	0.0172772	0.61895	9	0.780573
S100A5	0.0172891	0.618709	14	0.780573
ZFP3	0.0172897	0.618696	15	0.780573
CTB-58E17.3	0.0172897	0.618696	15	0.780573
PDGFRA	0.0172905	0.61868	85	0.780573
PARD3	0.0173103	0.618279	141	0.780573
ZFP69	0.0173251	0.617978	19	0.780573
LAMTOR5-AS1	0.0173251	0.617978	19	0.780573
AE000662.93	0.0173251	0.617978	19	0.780573
PLCL2	0.017327	0.617939	75	0.780573
RP11-367J11.3	-0.0173285	0.617909	16	0.780573
LINC01094	0.0173292	0.617894	19	0.780573
CCL15	-0.0173344	0.61779	110	0.780573
NR2F1	0.0173395	0.617686	64	0.780573
CFH	0.0173419	0.617637	315	0.780573
MICAL1	0.0173454	0.617566	177	0.780573
FXYD6-FXYD2	0.0173493	0.617488	10	0.780573
CITED4	0.0173512	0.61745	240	0.780573
NEAT1	0.0173535	0.617402	816	0.780573
WDR93	0.017354	0.617392	9	0.780573
RP5-899E9.1	0.017354	0.617392	9	0.780573
RP11-44N21.1	-0.0173606	0.617257	38	0.780573
TET3	0.0173685	0.617098	88	0.780573
LNP1	0.0173718	0.617032	20	0.780573
PI3	0.0173736	0.616996	283	0.780573
MLXIPL	0.0173741	0.616986	75	0.780573
TMEM87B	0.0173748	0.61697	246	0.780573
ARG2	0.0173757	0.616952	58	0.780573
FXYD1	0.0173765	0.616937	147	0.780573
SHOX2	0.0173795	0.616875	14	0.780573
CLEC18B	0.0173795	0.616875	14	0.780573
GJC2	-0.0173831	0.616802	35	0.780573
F5	0.0173847	0.616771	91	0.780573
CTD-2020K17.4	-0.0173902	0.616658	104	0.780573
SNX19	0.0173982	0.616497	181	0.780573
NFIC	-0.0173996	0.616468	420	0.780573
EPS8L3	-0.0174123	0.61621	202	0.780573
CTD-3051D23.4	-0.0174154	0.616148	17	0.780573
RP11-128M1.1	-0.0174154	0.616148	17	0.780573
TMEM65	-0.0174275	0.615903	115	0.780573
RP3-473L9.4	0.0174292	0.615867	10	0.780573
RSG1	0.0174308	0.615836	9	0.780573
TDRD5	0.0174308	0.615836	9	0.780573
ACTRT3	0.0174308	0.615836	9	0.780573
RP3-337H4.9	0.0174308	0.615836	9	0.780573
LINC00473	0.0174308	0.615836	9	0.780573
RP11-16E18.3	0.0174308	0.615836	9	0.780573
RP11-677M14.2	0.0174308	0.615836	9	0.780573
CTD-2555O16.4	0.0174308	0.615836	9	0.780573
RP11-27M24.3	0.0174308	0.615836	9	0.780573
RP5-1050D4.3	0.0174308	0.615836	9	0.780573
CEBPA-AS1	0.0174308	0.615836	9	0.780573
NPHS1	0.0174308	0.615836	9	0.780573
LSAMP-AS1	0.0174308	0.615836	9	0.780573
CLDN10-AS1	0.0174308	0.615836	9	0.780573
FCGRT	-0.017431	0.615833	540	0.780573
RIBC1	0.0174431	0.615586	14	0.780573
HDHD2	0.0174485	0.615477	184	0.780573
ZBED3	0.0174509	0.615428	79	0.780573
SOBP	0.0174553	0.61534	59	0.780573
TMEM38A	0.017457	0.615306	71	0.780573
CILP2	-0.0174713	0.615016	17	0.780573
RP11-498D10.6	-0.0174713	0.615016	17	0.780573
C17orf72	-0.0174713	0.615016	17	0.780573
EXOC3L4	0.0174745	0.614952	48	0.780573
CCL7	0.0174776	0.614889	15	0.780573
AC147651.4	0.0174827	0.614786	44	0.780573
COL11A1	0.0174942	0.614553	74	0.780573
IFT81	0.0175027	0.614381	112	0.780573
RP11-51J9.5	-0.0175044	0.614346	86	0.780573
LINC01117	0.0175092	0.614248	10	0.780573
LINC00176	0.0175128	0.614177	37	0.780573
C5orf17	0.0175202	0.614026	9	0.780573
DBN1	0.0175411	0.613604	181	0.780573
Z98049.1	-0.0175432	0.61356	16	0.780573
RP11-326C3.11	-0.0175432	0.61356	16	0.780573
PCSK4	-0.0175432	0.61356	16	0.780573
PACRGL	0.0175486	0.613452	104	0.780573
GPRASP2	0.0175806	0.612805	24	0.780573
ALPK3	0.0175806	0.612805	24	0.780573
KIAA1467	0.0175819	0.61278	20	0.780573
GPR56	0.0175824	0.61277	303	0.780573
PRKCG	-0.0175832	0.612753	17	0.780573
FLT3	-0.0175832	0.612753	17	0.780573
C19orf66	0.017587	0.612677	340	0.780573
ZNF774	0.0176006	0.612402	32	0.780573
COL8A1	0.0176035	0.612342	99	0.780573
PAEP	-0.0176391	0.611622	17	0.780573
CNTN4	-0.0176499	0.611405	16	0.780573
CHGA	0.0176536	0.61133	24	0.780573
CTC-534A2.2	0.0176572	0.611257	38	0.780573
COL3A1	0.0176726	0.610947	455	0.780573
ZNF614	-0.0176863	0.61067	38	0.780573
FAM222A	0.0176942	0.610511	24	0.780573
ARHGEF12	-0.0177027	0.610339	357	0.780573
LINC01133	-0.017703	0.610334	268	0.780573
MS4A8	0.0177097	0.610198	114	0.780573
AC142528.1	0.0177111	0.61017	26	0.780573
HR	0.0177125	0.610142	49	0.780573
DENND5B	0.0177232	0.609927	87	0.780573
DPP10-AS1	0.0177246	0.609897	9	0.780573
CTD-2630F21.1	0.0177246	0.609897	9	0.780573
TTC14	0.0177263	0.609864	406	0.780573
LOXL3	0.0177275	0.60984	25	0.780573
ADAM32	0.0177299	0.609791	16	0.780573
CD300A	-0.0177313	0.609763	66	0.780573
TRIP11	0.0177316	0.609757	296	0.780573
DPY19L2	0.0177361	0.609666	31	0.780573
TMEM37	-0.0177381	0.609625	183	0.780573
GGT7	-0.0177554	0.609278	113	0.780573
PAX6	-0.0177567	0.609251	16	0.780573
ANGPTL6	0.0177644	0.609096	19	0.780573
DDHD1	0.0177663	0.609057	100	0.780573
CA5B	0.0177789	0.608803	59	0.780573
KRT4	0.0177854	0.608672	15	0.780573
ADAMTS14	0.0177867	0.608645	21	0.780573
C15orf48	-0.0178107	0.608163	509	0.780573
RHBDL1	-0.017821	0.607955	63	0.780573
LGALS9B	0.0178305	0.607765	15	0.780573
POLB	-0.0178353	0.607666	118	0.780573
KCTD18	0.0178675	0.607019	111	0.780573
PGAP3	-0.0178677	0.607014	117	0.780573
ZNF606	0.017878	0.606808	63	0.780573
BAALC	-0.0178817	0.606732	24	0.780573
CD248	-0.0178918	0.60653	82	0.780573
LY6G6C	0.0178954	0.606457	20	0.780573
ACAD10	0.0178982	0.606402	90	0.780573
IGFBP1	0.0179109	0.606145	24	0.780573
AARS2	0.0179135	0.606094	36	0.780573
PARP10	0.0179166	0.60603	255	0.780573
MT1E	0.0179171	0.60602	574	0.780573
FLNC	0.0179224	0.605915	31	0.780573
PTCHD3P1	0.0179522	0.605314	129	0.780573
SIDT2	-0.0179534	0.605292	99	0.780573
SRCIN1	-0.0179877	0.604602	23	0.780573
PSORS1C1	-0.0179887	0.604582	177	0.780573
RP11-514O12.4	0.0179903	0.604549	13	0.780573
DRD4	0.0179903	0.604549	13	0.780573
RTDR1	0.0179903	0.604549	13	0.780573
TFCP2L1	0.017997	0.604416	198	0.780573
TTLL11	0.0179976	0.604402	15	0.780573
WNT6	0.0180082	0.604191	18	0.780573
GPRC5B	0.0180091	0.604172	184	0.780573
NRTN	0.0180284	0.603786	19	0.780573
COL6A1	-0.0180416	0.60352	362	0.780573
AC005253.2	0.018049	0.60337	36	0.780573
ASPN	-0.0180671	0.603007	159	0.780573
ZEB1	0.0180684	0.602983	172	0.780573
KLHL30	0.0180794	0.602761	13	0.780573
RP11-634H22.1	0.0180794	0.602761	13	0.780573
RP11-22P6.2	0.0180794	0.602761	13	0.780573
CLTCL1	0.0180794	0.602761	13	0.780573
RP11-147L13.2	0.0180794	0.602761	13	0.780573
AC084018.1	0.0180915	0.602518	113	0.780573
PITPNM3	-0.0180934	0.602479	44	0.780573
CELSR2	0.0180942	0.602464	53	0.780573
ZNF696	0.0181094	0.602158	18	0.780573
FUT2	-0.0181152	0.602044	215	0.780573
FAM3D	-0.0181233	0.601881	127	0.780573
HRCT1	-0.0181246	0.601854	64	0.780573
TMEM67	0.0181319	0.601709	109	0.780573
PRDM5	0.0181321	0.601704	19	0.780573
SRSF12	0.0181321	0.601704	19	0.780573
INO80D	0.0181354	0.601637	165	0.780573
AC131056.3	0.0181563	0.601219	14	0.780573
ZMYM3	0.0181582	0.601182	165	0.780573
IRF6	0.0181612	0.60112	239	0.780573
EPHX1	0.0181756	0.600832	262	0.780573
TBC1D12	0.0181785	0.600774	88	0.780573
XXbac-BPG252P9.10	0.0182076	0.600192	25	0.780573
ZNF746	0.018218	0.599983	79	0.780573
GS1-124K5.4	0.0182293	0.599756	80	0.780573
PTGS2	0.0182325	0.599693	130	0.780573
CYP4F12	0.0182361	0.599621	90	0.780573
RP3-508I15.21	0.0182529	0.599285	42	0.780573
MVB12B	0.018257	0.599204	35	0.780573
RP1-170O19.17	0.0182604	0.599134	18	0.780573
TTC32	0.0182678	0.598986	191	0.780573
RP5-887A10.1	0.0182694	0.598954	41	0.780573
TYMP	0.0182773	0.598797	631	0.780573
CENPC	-0.018278	0.598782	225	0.780573
C1orf106	0.0182846	0.598651	268	0.780573
NME3	0.0182909	0.598525	524	0.780573
GZF1	0.0182937	0.598468	63	0.780573
P2RY11	0.0183017	0.598309	52	0.780573
CUZD1	0.0153599	0.658388	35	0.78066
C21orf2	0.0153497	0.6586	185	0.780867
SENP1	0.0153326	0.658957	101	0.7812
ZNF75D	-0.0153335	0.658938	49	0.7812
CGNL1	-0.0153142	0.659339	67	0.781608
GBP1	-0.01531	0.659428	230	0.781668
ATP7B	-0.0152994	0.659648	55	0.781884
CCL11	0.0152848	0.659954	33	0.782201
LINC01123	-0.01528	0.660053	55	0.782274
RP11-544A12.8	-0.0152777	0.660101	66	0.782286
TMEM164	0.0152752	0.660153	118	0.782302
ROBO3	0.0152597	0.660476	81	0.78264
SULT1E1	-0.0152337	0.661019	53	0.783239
AC009404.2	0.0152281	0.661136	25	0.783332
TSPAN32	0.0152141	0.661428	26	0.783589
PAH	0.0152147	0.661416	16	0.783589
GUCY1A2	0.0152104	0.661505	66	0.783635
SLC15A3	0.0151964	0.661796	141	0.783934
TM4SF1-AS1	0.0151793	0.662154	76	0.784313
KDM7A	0.0151743	0.662257	144	0.78439
C17orf100	-0.0151578	0.662602	32	0.784708
C16orf62	-0.0151592	0.662574	170	0.784708
PLEKHA3	0.0151503	0.662761	263	0.784851
TSPAN9	0.0151368	0.663042	123	0.785139
NMB	0.0151313	0.663156	216	0.785185
LAIR2	-0.0151314	0.663155	69	0.785185
AC092295.7	0.0151248	0.663292	57	0.7853
ZNF223.1	0.0151152	0.663493	30	0.785493
ADCY9	-0.0151008	0.663794	50	0.785805
RP11-392P7.6	0.0150748	0.664338	74	0.786403
CTD-2165H16.4	0.015057	0.664709	16	0.786796
AHCYL2	0.0150269	0.665339	158	0.787407
PPARA	-0.0150278	0.66532	93	0.787407
SETBP1	-0.0150281	0.665314	63	0.787407
ARHGEF33	-0.015018	0.665525	10	0.787582
RTN2	0.0150073	0.665749	104	0.787802
AC147651.3	-0.0149987	0.665928	29	0.787969
CCL14	-0.014991	0.666089	28	0.788114
RP11-67L3.4	-0.0149773	0.666376	10	0.788272
RP11-10C24.2	-0.0149773	0.666376	10	0.788272
DPH1	-0.0149773	0.666376	10	0.788272
ZNF3	0.014979	0.666341	177	0.788272
MAML2	-0.0149715	0.666499	188	0.788372
BCAS3	0.0149675	0.666583	90	0.788426
MAN2B2	0.0149487	0.666975	153	0.788845
CCDC183	-0.0149401	0.667156	23	0.789013
CCDC61	0.0149262	0.667446	101	0.789311
AC016586.1	-0.0149243	0.667487	30	0.789315
TMEM150C	0.0149174	0.667632	53	0.78944
C7orf31	-0.0149117	0.667751	28	0.789536
PPP1R26	0.0148957	0.668085	97	0.789885
RP11-66B24.4	-0.0148824	0.668365	24	0.790171
SLC17A5	-0.0148785	0.668446	185	0.790222
LINC00659	-0.0148683	0.66866	23	0.790294
HEATR5B	0.0148684	0.668657	89	0.790294
RP11-95P2.1	0.0148713	0.668597	32	0.790294
PCAT6	-0.0148725	0.668573	55	0.790294
ZNF385D	-0.0148521	0.669	60	0.79065
ZNF131	0.0148456	0.669135	223	0.790764
MLLT6	0.0148435	0.66918	303	0.790772
RASL11B	0.0148397	0.66926	26	0.790776
TMEM185B	0.0148413	0.669225	143	0.790776
RP11-475I24.3	0.0148309	0.669444	37	0.790948
ABCD1	-0.014825	0.669567	82	0.791049
PLAC8	0.0148208	0.669656	322	0.791108
IGSF9B	-0.0148123	0.669834	62	0.791228
OLFML3	-0.0148141	0.669796	117	0.791228
C10orf107	0.0148033	0.670022	42	0.791404
ZFP90	0.0147987	0.670119	105	0.791428
RP11-277L2.3	0.0147991	0.670111	74	0.791428
RP4-594I10.3	0.0147955	0.670185	24	0.791461
SNIP1	0.0147908	0.670285	75	0.791489
ABCG1	-0.0147918	0.670263	152	0.791489
TMEM63B	-0.0147832	0.670444	189	0.791631
FAM127C	0.0147796	0.670521	88	0.791676
GRB14	-0.0147629	0.670871	48	0.792044
MAP1A	0.0147218	0.671734	52	0.793017
FUK	0.0147181	0.671811	78	0.793064
RAMP2	0.0147111	0.671957	219	0.79319
FAM21A	0.0147051	0.672083	62	0.793294
RP11-884K10.7	0.0146896	0.672409	20	0.793588
RP3-467N11.1	0.0146896	0.672409	20	0.793588
AP000330.8	0.0146855	0.672495	56	0.793643
HECW2	0.0146837	0.672534	46	0.793644
IPCEF1	-0.0146757	0.672702	55	0.793796
RP11-91J19.4	0.0146736	0.672745	26	0.793802
ANXA8	-0.0146674	0.672876	10	0.793821
RP11-104N10.1	-0.0146674	0.672876	10	0.793821
MYL4	-0.0146674	0.672876	10	0.793821
POLL	0.0146535	0.673169	144	0.794075
EFCAB4A	0.0146545	0.673147	290	0.794075
ACOX1	-0.0146494	0.673254	268	0.794129
ASPA	-0.0146262	0.673741	10	0.794569
AP000692.10	-0.0146262	0.673741	10	0.794569
DYRK1B	0.0146265	0.673735	120	0.794569
NAALADL2	0.0145919	0.674463	71	0.795374
RNF169	-0.0145819	0.674673	154	0.795576
HSPA1B	-0.0145669	0.674988	346	0.795902
SYNJ2	0.0145648	0.675032	124	0.795908
CTC-338M12.4	-0.0145542	0.675255	36	0.796126
SYDE1	0.01455	0.675345	59	0.796186
ZCCHC4	0.0145396	0.675563	72	0.796352
MT2A	0.0145413	0.675528	775	0.796352
SMO	0.0145231	0.67591	25	0.796715
KIAA0513	0.0145065	0.676259	69	0.796854
ETNK2	0.0145067	0.676255	32	0.796854
CCDC84	0.0145095	0.676197	160	0.796854
TRAT1	0.0145109	0.676168	39	0.796854
SQSTM1	0.0145115	0.676155	643	0.796854
KIAA2018	-0.0145152	0.676077	125	0.796854
NAT1	0.0144986	0.676426	92	0.797005
TMEM139	0.0144811	0.676795	157	0.797394
AMY2B	0.0144783	0.676853	48	0.797417
TRMU	0.0144687	0.677055	181	0.797609
AP001631.9	0.0144649	0.677135	27	0.797658
RRAGD	0.01446	0.677239	61	0.797735
KIAA1217	0.0144529	0.67739	193	0.797776
SLC25A25	-0.0144534	0.677379	165	0.797776
RP11-204M4.2	-0.0144547	0.677351	30	0.797776
RP11-10L12.4	0.014441	0.67764	44	0.798025
NCCRP1	-0.0144363	0.677738	54	0.798095
SMAD1	-0.0144269	0.677936	95	0.798282
RP11-457M11.5	-0.0144176	0.678133	29	0.798423
RP11-87C12.2	-0.0144192	0.678099	35	0.798423
PDE4DIP	0.0144123	0.678245	228	0.798509
GTF3C4	-0.0144085	0.678323	94	0.79851
ZFP57	0.0144088	0.678317	34	0.79851
UBTD2	0.0144046	0.678406	131	0.798562
SMIM5	0.0143975	0.678556	75	0.798648
CYR61	0.0143988	0.678529	323	0.798648
CRCT1	0.0143886	0.678744	38	0.798824
LINC01011	0.0143864	0.678791	27	0.798833
SLC39A10	0.0143815	0.678893	215	0.798907
PAPOLG	0.0143795	0.678936	105	0.798912
TSPAN8	-0.0143688	0.679161	464	0.799131
IQCA1	-0.0143664	0.679211	18	0.799144
SLCO4A1	0.0143364	0.679843	192	0.799797
NT5DC4	-0.0143374	0.679824	10	0.799797
ZBTB10	-0.01433	0.67998	108	0.799912
COMP	0.0143241	0.680104	106	0.799968
LINC00893	-0.0143251	0.680082	35	0.799968
LUZP1	-0.0143198	0.680194	300	0.800027
JADE3	0.0143129	0.68034	42	0.800154
SEPSECS	0.0143017	0.680577	93	0.800386
C4orf47	0.0142943	0.680732	19	0.800477
TMEM178A	-0.0142946	0.680726	16	0.800477
XAF1	0.0142799	0.681036	295	0.800744
MYO1B	0.0142803	0.681029	285	0.800744
TMEM233	-0.0142717	0.68121	15	0.800903
MEX3A	0.0142586	0.681486	32	0.801181
C1orf85	0.0142549	0.681564	255	0.801227
HOXA4	0.0142456	0.68176	27	0.801412
SUMF1	0.0142421	0.681835	212	0.801455
COPG2	0.0142254	0.682187	103	0.801731
PHGR1	-0.0142258	0.682179	224	0.801731
CCDC113	0.014229	0.682111	25	0.801731
KALRN	-0.0142195	0.682313	158	0.801833
A1CF	0.0142154	0.682399	35	0.801843
ENAM	-0.0142165	0.682375	15	0.801843
PTPN4	0.014202	0.682682	153	0.802131
SCGB3A1	-0.0141894	0.682949	48	0.802352
C19orf54	0.0141908	0.682918	78	0.802352
CRHBP	0.0141785	0.683178	5	0.802392
RP11-353K11.1	0.0141785	0.683178	5	0.802392
FN1	0.0141808	0.683129	407	0.802392
GATA2	-0.0141832	0.68308	36	0.802392
PPP1R12B	0.0141851	0.683039	152	0.802392
TMBIM1	0.0141755	0.683241	466	0.802421
RP11-98D18.9	-0.0141614	0.68354	15	0.802726
PSCA	-0.0141426	0.683937	195	0.803147
TCEA3	0.0141267	0.684273	218	0.803495
RBM12B	0.0141026	0.684782	139	0.803545
SLC4A11	0.0141042	0.684749	58	0.803545
FCRL6	-0.0141063	0.684705	15	0.803545
RASAL2-AS1	-0.0141063	0.684705	15	0.803545
SERF1A	-0.0141063	0.684705	15	0.803545
C11orf65	-0.0141063	0.684705	15	0.803545
ZNF415	-0.0141063	0.684705	15	0.803545
JMJD1C-AS1	0.014107	0.68469	20	0.803545
CARD16	0.014117	0.684479	396	0.803545
RAB31	-0.0141188	0.68444	250	0.803545
RP11-372K14.2	0.01412	0.684416	5	0.803545
TK2	0.0141213	0.684387	180	0.803545
MSMB	-0.0140921	0.685006	51	0.803715
SLC39A13	-0.0140934	0.684978	198	0.803715
HRH2	0.0140827	0.685204	32	0.803811
KIAA1324	-0.0140841	0.685174	53	0.803811
A1BG	-0.0140858	0.685139	191	0.803811
AC002451.3	0.0140734	0.685401	19	0.80395
ZNF554	0.0140734	0.685401	19	0.80395
CCSER1	-0.0140639	0.685601	16	0.804139
C6orf99	0.0140574	0.68574	20	0.804256
MAP3K3	0.0140504	0.685888	73	0.804384
PCDH18	-0.0140421	0.686064	30	0.804544
ARAP3	0.0140051	0.686848	87	0.804731
KCNQ4	-0.0140063	0.686821	16	0.804731
RP5-1180C10.2	-0.0140063	0.686821	16	0.804731
RP4-607J23.2	-0.0140063	0.686821	16	0.804731
RP11-214K3.24	-0.0140063	0.686821	16	0.804731
TRPV3	-0.0140063	0.686821	16	0.804731
GPR39	-0.0140085	0.686774	47	0.804731
APOBEC2	0.0140095	0.686754	20	0.804731
ZNF440	0.0140111	0.68672	79	0.804731
TFPI	0.0140116	0.686709	379	0.804731
DHFRL1	0.0140167	0.6866	60	0.804731
STXBP3	0.0140192	0.686548	308	0.804731
ITM2C	0.0140205	0.686521	353	0.804731
SCTR	-0.0140273	0.686377	152	0.804731
KIAA1009	0.0140296	0.686327	101	0.804731
C19orf44	0.0140302	0.686315	27	0.804731
PLD2	0.0140027	0.686898	81	0.804744
VASN	-0.0140007	0.686941	106	0.804749
KHDRBS3	0.0139969	0.687021	98	0.804752
CDH17	0.0139983	0.68699	98	0.804752
WSCD1	-0.0139861	0.687249	17	0.804972
ARSK	0.0139808	0.687362	55	0.80506
GPR4	0.0139705	0.68758	70	0.805269
PPP1R3D	0.0139604	0.687794	85	0.805428
LEPROT	0.0139606	0.687789	519	0.805428
ATF7IP	0.0139578	0.687848	134	0.805446
RP1-197B17.3	0.013954	0.68793	22	0.805496
BTLA	-0.0139407	0.688212	29	0.805643
GAPT	0.0139416	0.688191	68	0.805643
C16orf52	0.0139429	0.688165	165	0.805643
CSNK1G3	-0.0139455	0.68811	203	0.805643
BAIAP2-AS1	-0.0139388	0.688251	85	0.805643
SHPRH	0.0139316	0.688404	230	0.805777
CACNA1A	0.0139234	0.688578	48	0.805842
NDST2	0.0139242	0.68856	32	0.805842
ID4	-0.0139265	0.688512	77	0.805842
FBN1	0.01392	0.688651	182	0.805882
VWA2	0.0138952	0.689176	25	0.806405
FAM167B	0.0138955	0.689169	95	0.806405
RP11-1399P15.1	0.0138762	0.689578	19	0.806418
RP1-140A9.1	0.0138769	0.689565	5	0.806418
ZFP69B	0.0138769	0.689565	5	0.806418
CTD-2007H13.3	0.0138769	0.689565	5	0.806418
SMCO3	0.0138769	0.689565	5	0.806418
CYSLTR2	0.0138769	0.689565	5	0.806418
HOXB8	0.0138804	0.689489	26	0.806418
PSAP	0.0138854	0.689383	765	0.806418
AMBRA1	0.0138859	0.689373	88	0.806418
NDFIP1	0.0138918	0.689247	577	0.806418
RP11-542M13.3	-0.0138573	0.689979	15	0.806841
CARD10	0.0138505	0.690124	115	0.806918
WFDC1	0.0138507	0.690119	45	0.806918
SLC7A4	0.0138414	0.690317	21	0.807099
PDX1	-0.013839	0.690367	72	0.807112
CELF3	0.0138187	0.690799	5	0.807342
SMPX	0.0138187	0.690799	5	0.807342
ARSG	-0.013819	0.690791	70	0.807342
INO80B	0.0138193	0.690785	138	0.807342
HAS3	0.0138221	0.690727	39	0.807342
RP11-1000B6.3	0.0138255	0.690654	92	0.807342
FXYD2	-0.0137953	0.691295	286	0.807876
RP11-496I9.1	-0.013786	0.691492	48	0.807877
ARHGAP24	-0.0137861	0.691491	143	0.807877
ZNF506	-0.0137864	0.691484	134	0.807877
RP11-712L6.5	0.0137871	0.691469	15	0.807877
PLS1	0.0137911	0.691384	261	0.807877
PDE10A	0.0137777	0.69167	19	0.808039
AASS	0.0137561	0.692127	50	0.808528
LRRK2	-0.0137466	0.692329	58	0.808626
ZNF23	-0.0137471	0.692319	15	0.808626
RP11-362F19.1	-0.0137503	0.692251	44	0.808626
PCOLCE	-0.0137441	0.692381	272	0.808641
PPAPDC1B	0.0137349	0.692577	363	0.808824
NCOA2	0.0137297	0.692688	172	0.808908
PEX11A	0.0137211	0.69287	84	0.809074
DOCK11	0.0137173	0.692952	72	0.809124
SLC35F3	0.013701	0.693297	20	0.80939
CD300C	0.013701	0.693297	20	0.80939
HSD17B14	0.0137013	0.693292	70	0.80939
AC073218.2	0.0136928	0.693471	15	0.809547
AC005152.3	0.0136888	0.693557	15	0.809555
CRYGS	0.01369	0.693532	26	0.809555
PIK3CG	-0.0136695	0.693966	41	0.809942
ICK	0.0136701	0.693954	100	0.809942
TMEM86A	0.0136623	0.694121	34	0.810077
FAM43B	0.0133174	0.701466	4	0.810527
CLCA2	0.0133174	0.701466	4	0.810527
RP11-305E17.6	0.0133174	0.701466	4	0.810527
LINC00087	0.0133174	0.701466	4	0.810527
RP11-123K19.1	0.0133174	0.701466	4	0.810527
TGM1	0.0133174	0.701466	4	0.810527
OTUD7A	0.0133174	0.701466	4	0.810527
GPR42	0.0133174	0.701466	4	0.810527
AP000476.1	0.0133174	0.701466	4	0.810527
AP001627.1	0.0133174	0.701466	4	0.810527
FTCD	0.0133174	0.701466	4	0.810527
RP11-21I10.2	0.0133174	0.701466	4	0.810527
SDIM1	0.0133174	0.701466	4	0.810527
MBOAT4	0.0133174	0.701466	4	0.810527
RP11-535A5.1	0.0133174	0.701466	4	0.810527
CLCA1	0.0133174	0.701466	4	0.810527
FAM212B-AS1	0.0133174	0.701466	4	0.810527
KANK4	0.0133174	0.701466	4	0.810527
LINC00309	0.0133174	0.701466	4	0.810527
NLRP9	0.0133174	0.701466	4	0.810527
RASL11A	0.0133211	0.701389	20	0.810527
FAM78B	0.0133238	0.701331	5	0.810527
ZDHHC15	0.0133238	0.701331	5	0.810527
RP11-930P14.2	0.0133238	0.701331	5	0.810527
KCNJ5	0.0133238	0.701331	5	0.810527
KCNJ12	0.0133238	0.701331	5	0.810527
RP11-64C12.8	0.0133238	0.701331	5	0.810527
STX1A	0.0133252	0.701301	106	0.810527
CDH19	0.0133454	0.700869	20	0.810527
CXCR6	0.0133519	0.700731	44	0.810527
RP1-249H1.4	0.0133689	0.700369	10	0.810527
RIMS2	0.0133689	0.700369	10	0.810527
RP11-6I2.3	0.0133689	0.700369	10	0.810527
C1orf222	0.0133706	0.700332	4	0.810527
RP4-710M16.2	0.0133706	0.700332	4	0.810527
RP11-474G23.2	0.0133706	0.700332	4	0.810527
RGPD2	0.0133706	0.700332	4	0.810527
C2orf15	0.0133706	0.700332	4	0.810527
MRPL30.1	0.0133706	0.700332	4	0.810527
FLJ20373	0.0133706	0.700332	4	0.810527
AC008174.3	0.0133706	0.700332	4	0.810527
FAM132B	0.0133706	0.700332	4	0.810527
RP11-348P10.2	0.0133706	0.700332	4	0.810527
DOCK3	0.0133706	0.700332	4	0.810527
TLR9	0.0133706	0.700332	4	0.810527
NLGN1	0.0133706	0.700332	4	0.810527
KLHL6-AS1	0.0133706	0.700332	4	0.810527
LINC01060	0.0133706	0.700332	4	0.810527
CTC-436P18.3	0.0133706	0.700332	4	0.810527
BMP6	0.0133706	0.700332	4	0.810527
RP11-250B2.6	0.0133706	0.700332	4	0.810527
SNAP91	0.0133706	0.700332	4	0.810527
RP11-1275H24.3	0.0133706	0.700332	4	0.810527
TMEM130	0.0133706	0.700332	4	0.810527
ST7-OT4	0.0133706	0.700332	4	0.810527
FEZF1	0.0133706	0.700332	4	0.810527
AC015987.2	0.0133706	0.700332	4	0.810527
NKX6-3	0.0133706	0.700332	4	0.810527
RP11-79H23.3	0.0133706	0.700332	4	0.810527
RP11-63P12.7	0.0133706	0.700332	4	0.810527
RP11-165J3.6	0.0133706	0.700332	4	0.810527
ARMC3	0.0133706	0.700332	4	0.810527
RP11-344N10.5	0.0133706	0.700332	4	0.810527
RP11-137H2.4	0.0133706	0.700332	4	0.810527
ATRNL1	0.0133706	0.700332	4	0.810527
RP11-432J24.2	0.0133706	0.700332	4	0.810527
KRTAP5-AS1	0.0133706	0.700332	4	0.810527
NAALAD2	0.0133706	0.700332	4	0.810527
RP11-630C16.2	0.0133706	0.700332	4	0.810527
DLEU7	0.0133706	0.700332	4	0.810527
RP4-647C14.2	0.0133706	0.700332	4	0.810527
GOLGA8I	0.0133706	0.700332	4	0.810527
CTC-527H23.3	0.0133706	0.700332	4	0.810527
GLP2R	0.0133706	0.700332	4	0.810527
MYO15A	0.0133706	0.700332	4	0.810527
TBC1D3B	0.0133706	0.700332	4	0.810527
MPP2	0.0133706	0.700332	4	0.810527
RP5-908M14.5	0.0133706	0.700332	4	0.810527
EMR3	0.0133706	0.700332	4	0.810527
C1orf170	0.0133706	0.700332	4	0.810527
RP11-364B6.1	0.0133706	0.700332	4	0.810527
VAV3-AS1	0.0133706	0.700332	4	0.810527
ADAMTSL4-AS1	0.0133706	0.700332	4	0.810527
MYH15	0.0133706	0.700332	4	0.810527
RP11-102M11.2	0.0133706	0.700332	4	0.810527
RP11-13P5.2	0.0133706	0.700332	4	0.810527
RP1-168L15.5	0.0133706	0.700332	4	0.810527
TMEM35	0.0133706	0.700332	4	0.810527
RP11-318M2.2	0.0133706	0.700332	4	0.810527
RP11-83N9.5	0.0133706	0.700332	4	0.810527
RP11-809N8.4	0.0133706	0.700332	4	0.810527
KRT2	0.0133706	0.700332	4	0.810527
RP11-486O12.2	0.0133706	0.700332	4	0.810527
TEX29	0.0133706	0.700332	4	0.810527
ATP2A1	0.0133706	0.700332	4	0.810527
CA5A	0.0133706	0.700332	4	0.810527
CCDC144NL	0.0133706	0.700332	4	0.810527
CTD-2008P7.9	0.0133706	0.700332	4	0.810527
RP11-498C9.2	0.0133706	0.700332	4	0.810527
NOTUM	0.0133706	0.700332	4	0.810527
RP13-20L14.1	0.0133706	0.700332	4	0.810527
SIRPB2	0.0133706	0.700332	4	0.810527
ZGPAT	0.0133706	0.700332	4	0.810527
CTD-2623N2.11	0.0133706	0.700332	4	0.810527
GRIK1-AS1	0.0133706	0.700332	4	0.810527
ZSCAN23	0.0133706	0.700332	4	0.810527
CGA	0.0133706	0.700332	4	0.810527
KB-1471A8.1	0.0133706	0.700332	4	0.810527
RP11-190J1.3	0.0133706	0.700332	4	0.810527
AQP6	0.0133706	0.700332	4	0.810527
MPO	0.0133706	0.700332	4	0.810527
C8A	0.0133706	0.700332	4	0.810527
RP11-268P4.4	0.0133706	0.700332	4	0.810527
KCNT1	0.0133706	0.700332	4	0.810527
IL31RA	0.0133706	0.700332	4	0.810527
CAGE1	0.0133706	0.700332	4	0.810527
RP11-1084E5.1	0.0133706	0.700332	4	0.810527
AGAP7	0.0133706	0.700332	4	0.810527
AC021224.1	0.0133706	0.700332	4	0.810527
AC005498.4	0.0133706	0.700332	4	0.810527
AC133785.1	0.0133706	0.700332	4	0.810527
AC114803.3	0.0133706	0.700332	4	0.810527
HNF4G	-0.0133711	0.700322	89	0.810527
RAI2	-0.0133744	0.700252	60	0.810527
ADTRP	-0.0133779	0.700176	41	0.810527
PABPC3	0.0133785	0.700163	22	0.810527
ATG2A	-0.0133788	0.700156	153	0.810527
CITED2	0.0134016	0.699672	314	0.810527
PPP1R36	0.0134109	0.699472	32	0.810527
SMOC2	-0.0134144	0.699398	119	0.810527
ABHD15	0.0134163	0.699358	103	0.810527
VPS37A	0.0134183	0.699315	255	0.810527
OVGP1	0.0134211	0.699256	20	0.810527
RP11-279F6.1	0.0134237	0.6992	4	0.810527
RP11-465B22.8	0.0134312	0.69904	139	0.810527
ABLIM1	0.0134394	0.698865	308	0.810527
FAM153A	0.0134439	0.698768	10	0.810527
RAB39B	0.0134649	0.698322	26	0.810527
TMEM144	0.0134652	0.698315	134	0.810527
C20orf96	0.0134666	0.698286	109	0.810527
SPTBN1	0.0134755	0.698097	541	0.810527
AC006486.1	0.0134768	0.698067	4	0.810527
RP5-1185I7.1	-0.013485	0.697894	47	0.810527
ZNF394	-0.0134915	0.697756	199	0.810527
AGPAT9	0.0135043	0.697482	55	0.810527
FAM71E1	0.0135131	0.697296	53	0.810527
CYHR1	0.0135203	0.697141	343	0.810527
MOGAT2	0.013521	0.697126	15	0.810527
RP13-890H12.2	0.0135241	0.69706	28	0.810527
OIT3	0.01353	0.696936	4	0.810527
CALML3	0.01353	0.696936	4	0.810527
DRC1	0.01353	0.696935	4	0.810527
RP11-19E11.1	0.01353	0.696935	4	0.810527
HRASLS	0.01353	0.696935	4	0.810527
RP11-281P23.1	0.01353	0.696935	4	0.810527
RP3-455J7.4	0.01353	0.696935	4	0.810527
ARL9	0.0135415	0.69669	17	0.810527
CLSTN3	0.0135443	0.696631	127	0.810527
RP11-834C11.4	0.0135475	0.696564	114	0.810527
FOXP1	0.01355	0.69651	506	0.810527
THRA	0.0135503	0.696503	172	0.810527
DRAM1	0.0135531	0.696443	156	0.810527
LTBP1	0.0135695	0.696095	210	0.810527
PRSS36	0.0135757	0.695962	43	0.810527
CYB5D1	0.0135757	0.695962	43	0.810527
CRMP1	-0.0135837	0.695793	36	0.810527
RAB17	0.013584	0.695786	181	0.810527
CLIP2	0.0135984	0.695479	135	0.810527
HOXB2	-0.0135995	0.695457	190	0.810527
KLF3	-0.0136	0.695445	362	0.810527
CEP170B	0.0136072	0.695292	167	0.810527
ABCB4	0.0136076	0.695285	14	0.810527
SLC18B1	0.0136147	0.695133	114	0.810527
NAGS	-0.0136155	0.695115	42	0.810527
ZNF436	-0.0136326	0.694753	47	0.810527
NCOA7	-0.0136392	0.694611	389	0.810527
SH2D3C	0.0136416	0.694561	83	0.810527
LINC00337	0.0132934	0.70198	14	0.810712
CD164L2	0.0132934	0.70198	14	0.810712
RP11-275F13.1	0.0132934	0.70198	14	0.810712
AKR1E2	0.0132934	0.70198	14	0.810712
ARL5B-AS1	0.0132934	0.70198	14	0.810712
FBXL19-AS1	0.0132934	0.70198	14	0.810712
CEL	0.0132954	0.701936	97	0.810712
GPM6B	0.0133009	0.701819	106	0.810712
ITGB1	0.0133076	0.701677	688	0.810712
IDH1-AS1	0.0132872	0.702111	38	0.810773
SLC24A1	0.0132872	0.702111	38	0.810773
COL4A2	-0.0132835	0.70219	334	0.810819
PTPRG	-0.0132803	0.702259	159	0.810852
ZNF286B	0.0132774	0.702321	21	0.810879
ELAVL4	0.0132643	0.702601	4	0.810884
KLK4	0.0132643	0.702601	4	0.810884
PTGFR	0.0132643	0.702601	4	0.810884
PCDHB15	0.0132663	0.702559	5	0.810884
FIGF	0.0132663	0.702559	5	0.810884
IGFL3	0.0132663	0.702559	5	0.810884
ZNF57	0.0132736	0.702402	37	0.810884
ZNF12	-0.0132529	0.702843	164	0.811028
PMM2	0.0132536	0.702829	118	0.811028
RPAP1	0.0132549	0.702802	68	0.811028
CPE	-0.0132443	0.703027	248	0.811149
MMP24	-0.0132461	0.702989	16	0.811149
WNK2	-0.0132339	0.703251	64	0.81127
LSM14B	0.0132349	0.703228	144	0.81127
MAP2	-0.0132375	0.703172	102	0.81127
CBX4	0.0132276	0.703384	164	0.811379
GPR20	0.0132213	0.70352	16	0.81149
OSR1	0.0132188	0.703572	10	0.811505
NR3C2	-0.013212	0.703718	55	0.811583
MCPH1	0.0132136	0.703683	109	0.811583
PYGO1	0.0132075	0.703814	14	0.811648
ZNF688	-0.0132033	0.703904	199	0.81166
TMEM173	-0.0132051	0.703865	318	0.81166
LENG9	-0.0131988	0.703999	73	0.81168
BBS9	-0.0131992	0.703991	48	0.81168
NPC1L1	0.0131967	0.704045	54	0.811688
MARCH2	0.0131814	0.704372	186	0.811837
DDIT4	0.0131823	0.704353	681	0.811837
TMEM136	-0.0131829	0.70434	93	0.811837
RP1-202O8.3	0.0131857	0.704279	16	0.811837
RP5-1068E13.7	0.0131857	0.704279	16	0.811837
C12orf23	0.0131773	0.704459	235	0.811847
AP5B1	0.0131775	0.704456	67	0.811847
SECTM1	0.0131688	0.704641	72	0.812011
CRYL1	0.0131599	0.704831	235	0.812185
CLMP	0.0131204	0.705677	10	0.812978
ARSA	-0.0131211	0.70566	196	0.812978
ZBTB49	0.0131215	0.705652	33	0.812978
TTC18	0.0131217	0.705649	14	0.812978
ABCC6	0.01311	0.705899	49	0.813188
ACTR3B	0.0131072	0.705958	56	0.813211
CMTM3	0.0130999	0.706115	278	0.8133
RP11-284F21.9	-0.0131004	0.706104	17	0.8133
ITIH5	-0.0130947	0.706227	91	0.813384
BNIP3L	0.0130841	0.706452	499	0.813598
LINC00982	-0.013075	0.706647	53	0.813686
AC007405.6	0.0130763	0.706618	59	0.813686
POU2F3	-0.0130773	0.706598	22	0.813686
EGR1	0.0130658	0.706844	402	0.813777
LRRC26	0.013067	0.706818	66	0.813777
CPEB4	0.0130687	0.706782	213	0.813777
COL8A2	0.0130595	0.70698	56	0.813887
SMAD5	0.0130536	0.707105	310	0.813941
FRAT1	0.0130542	0.707093	44	0.813941
TMOD2	-0.0130418	0.707358	71	0.814187
ESAM	0.0130277	0.707659	209	0.814487
HIF1AN	0.0130188	0.70785	169	0.814662
RP11-838N2.4	-0.0130051	0.708144	22	0.814955
NAV1	0.0130025	0.708199	124	0.814973
CLGN	-0.0129982	0.708292	21	0.815033
PCDHAC2	0.0129837	0.708603	9	0.81521
ZNF737	0.0129837	0.708603	9	0.81521
RP11-400K9.4	0.0129837	0.708603	9	0.81521
SNX9	0.0129882	0.708505	291	0.81521
LINC00443	0.0129771	0.708743	10	0.81528
ZNF419	-0.012978	0.708725	55	0.81528
AL132709.5	-0.0129617	0.709072	16	0.815568
GLRB	-0.0129633	0.709039	45	0.815568
CCDC64B	-0.0129471	0.709386	209	0.815883
GAS2	-0.0129329	0.70969	22	0.816051
OTUB2	-0.0129329	0.70969	22	0.816051
UBBP4	-0.0129329	0.70969	22	0.816051
COLEC11	-0.0129342	0.709662	60	0.816051
ZNF630	-0.0129281	0.709794	21	0.816124
TNXB	-0.0129238	0.709885	74	0.816138
CLDN11	-0.0129247	0.709866	30	0.816138
B3GNT7	-0.0129064	0.710258	117	0.816476
BRF2	0.0129077	0.710231	93	0.816476
IRAK3	-0.0128933	0.710539	150	0.816754
RP11-403I13.8	-0.0128838	0.710743	61	0.816942
HLA-DRB5	0.0128743	0.710946	120	0.81713
TMTC2	-0.0128684	0.711073	117	0.817185
RP11-179B2.2	-0.0128703	0.711033	23	0.817185
AVIL	0.0128592	0.711271	64	0.817322
SHROOM3	0.0128601	0.711251	288	0.817322
IGF2R	-0.012847	0.711533	242	0.817576
LINC00671	-0.0128336	0.711819	27	0.817859
N4BP2L2	-0.0128203	0.712104	625	0.818096
NPEPL1	0.0128209	0.712092	168	0.818096
ZMAT3	-0.0128176	0.712163	167	0.818119
TTC39A	0.0128111	0.712303	112	0.818233
C22orf34	0.0128084	0.71236	21	0.818254
AKR1C3	-0.0128015	0.712509	332	0.818379
PLD4	-0.0127882	0.712795	69	0.818662
LZTS3	-0.012784	0.712884	75	0.818719
EOMES	0.0127735	0.71311	15	0.818887
RHOC	0.0127737	0.713105	647	0.818887
RWDD3	0.012735	0.713936	9	0.818923
ITPKB-AS1	0.012735	0.713936	9	0.818923
RP11-320M2.1	0.012735	0.713936	9	0.818923
RP11-180N14.1	0.012735	0.713936	9	0.818923
FBLL1	0.012735	0.713936	9	0.818923
RP4-673M15.1	0.012735	0.713936	9	0.818923
SEMA3D	0.012735	0.713936	9	0.818923
CTD-2541M15.4	0.012735	0.713936	9	0.818923
RP11-479O17.10	0.012735	0.713936	9	0.818923
CYP2E1	0.012735	0.713936	9	0.818923
RP11-444D3.1	0.012735	0.713936	9	0.818923
RP11-428G5.5	0.012735	0.713936	9	0.818923
MYRFL	0.012735	0.713936	9	0.818923
SPESP1	0.012735	0.713936	9	0.818923
RP11-49C24.1	0.012735	0.713936	9	0.818923
RP11-138P22.1	0.012735	0.713936	9	0.818923
CTC-365E16.1	0.012735	0.713936	9	0.818923
RP11-326C3.2	0.012735	0.713936	9	0.818923
WDFY3	0.0127389	0.713851	133	0.818923
RP11-539L10.3	0.012765	0.713293	57	0.818923
RP11-708J19.1	0.012729	0.714065	30	0.81898
RP11-11N9.4	-0.01273	0.714043	95	0.81898
DEPTOR	0.012716	0.714345	154	0.819256
LRP6	-0.0127116	0.71444	146	0.819318
HOGA1	0.012707	0.714537	21	0.819384
MLH3	0.0127009	0.714668	216	0.819489
SH2D1A	0.0126973	0.714745	55	0.819532
SLC43A2	0.0126918	0.714864	119	0.819623
SLC44A3	-0.0126876	0.714954	145	0.819634
NAT9	0.0126882	0.71494	220	0.819634
RP1-80N2.3	0.0126639	0.715464	9	0.819718
DIAPH2-AS1	0.0126639	0.715464	9	0.819718
PENK	0.0126639	0.715464	9	0.819718
SHC3	0.0126639	0.715464	9	0.819718
LINC00605	0.0126639	0.715464	9	0.819718
RP11-244F12.3	0.0126639	0.715464	9	0.819718
RP11-408H20.1	0.0126639	0.715464	9	0.819718
AC020907.1	0.0126639	0.715464	9	0.819718
TIMP3	-0.0126742	0.715241	355	0.819718
GPC3	0.0126787	0.715146	58	0.819718
MAPK11	0.0126808	0.715101	69	0.819718
RAP1GAP	0.0126593	0.715562	123	0.819785
C6orf141	0.0126485	0.715795	128	0.819961
SERTAD3	0.0126498	0.715768	299	0.819961
LYST	0.0126405	0.715967	241	0.820021
ACE	0.0126412	0.715951	66	0.820021
MAP3K9	0.0126439	0.715894	60	0.820021
PARD3B	-0.0126293	0.716207	73	0.82025
RASGEF1A	0.0126231	0.716341	44	0.820358
STARD13	-0.0126182	0.716447	66	0.820434
SSBP3	-0.0126065	0.716698	319	0.820676
HAPLN1	0.0125927	0.716995	9	0.820925
ARHGDIG	0.0125928	0.716993	9	0.820925
GNA14	-0.0125852	0.717156	27	0.821017
RBPMS2	-0.0125853	0.717153	36	0.821017
CXorf24	0.0125761	0.717351	56	0.821196
ARHGAP5	0.0125711	0.717459	337	0.821273
NUDT14	0.0125661	0.717567	327	0.821351
NCDN	-0.0125535	0.717837	85	0.821615
GLB1L	0.0125394	0.718141	26	0.821872
CCNY	-0.0125403	0.718121	254	0.821872
FANK1	-0.012537	0.718193	68	0.821885
DENND4C	-0.012519	0.71858	218	0.822283
SELPLG	0.012506	0.71886	136	0.822558
GOLGA7B	0.0124982	0.719029	43	0.822614
FRMPD2	0.0125	0.718989	15	0.822614
KCNAB3	0.0125	0.718989	15	0.822614
IQCH-AS1	0.0124854	0.719304	44	0.822882
TMEM81	-0.0124813	0.719392	16	0.822938
RTBDN	0.0124776	0.719472	15	0.822984
FPR1	0.0124732	0.719567	74	0.823046
DSE	-0.0124709	0.719616	134	0.823057
FTX	-0.0123443	0.722343	90	0.823117
SPDYA	-0.0123445	0.72234	8	0.823117
ZEB2-AS1	-0.0123445	0.72234	8	0.823117
CERKL	-0.0123445	0.72234	8	0.823117
CD200R1	-0.0123445	0.72234	8	0.823117
HHIP-AS1	-0.0123445	0.72234	8	0.823117
ANKHD1-EIF4EBP3	-0.0123445	0.72234	8	0.823117
PCDHB5	-0.0123445	0.72234	8	0.823117
RP11-1277A3.1	-0.0123445	0.72234	8	0.823117
AC008443.1	-0.0123445	0.72234	8	0.823117
VWA7	-0.0123445	0.72234	8	0.823117
CTB-119C2.1	-0.0123445	0.72234	8	0.823117
KCND2	-0.0123445	0.72234	8	0.823117
VIPR2	-0.0123445	0.72234	8	0.823117
CACNB2	-0.0123445	0.72234	8	0.823117
SLC16A12	-0.0123445	0.72234	8	0.823117
LINC00959	-0.0123445	0.72234	8	0.823117
TRPM5	-0.0123445	0.72234	8	0.823117
RP11-677M14.7	-0.0123445	0.72234	8	0.823117
RP11-637A17.2	-0.0123445	0.72234	8	0.823117
LATS2-AS1	-0.0123445	0.72234	8	0.823117
RP11-403P17.3	-0.0123445	0.72234	8	0.823117
CMTM2	-0.0123445	0.72234	8	0.823117
RP13-516M14.2	-0.0123445	0.72234	8	0.823117
CTD-2162K18.4	-0.0123445	0.72234	8	0.823117
TMPRSS6	-0.0123445	0.72234	8	0.823117
ELFN2	-0.0123445	0.72234	8	0.823117
KIAA1644	-0.0123445	0.72234	8	0.823117
LINC00313	-0.0123445	0.72234	8	0.823117
RP11-582J16.4	-0.0123445	0.72234	8	0.823117
RP11-366L20.2	-0.0123445	0.72234	8	0.823117
SERPINA3	-0.0123445	0.72234	8	0.823117
RP11-15F12.1	-0.0123445	0.72234	8	0.823117
NLRP11	-0.0123445	0.72234	8	0.823117
ADORA2A-AS1	-0.0123445	0.72234	8	0.823117
AP001626.1	-0.0123445	0.72234	8	0.823117
WWTR1-AS1	-0.0123445	0.72234	8	0.823117
FBXL8	0.012345	0.722328	49	0.823117
GNGT1	-0.0123468	0.72229	23	0.823117
FBXO30	-0.012357	0.722071	84	0.823117
UNC5B-AS1	-0.012375	0.721682	121	0.823117
ASPRV1	-0.0123821	0.721529	8	0.823117
CAMK2N2	-0.0123821	0.721529	8	0.823117
FAM184B	-0.0123821	0.721529	8	0.823117
CTD-2314G24.2	-0.0123821	0.721529	8	0.823117
PART1	-0.0123821	0.721529	8	0.823117
PDZD4	-0.0123821	0.721529	8	0.823117
OGDHL	-0.0123821	0.721529	8	0.823117
AMDHD1	-0.0123821	0.721529	8	0.823117
NRXN3	-0.0123821	0.721529	8	0.823117
LINC00505	-0.0123821	0.721529	8	0.823117
HOXA-AS3	-0.0123821	0.721529	8	0.823117
RP11-445F12.1	-0.0123821	0.721529	8	0.823117
RP11-157F20.3	-0.0123821	0.721529	8	0.823117
ARHGEF10	0.0124042	0.721054	154	0.823117
CHMP5	-0.0124089	0.720951	609	0.823117
RP11-566E18.3	0.0124126	0.720872	15	0.823117
CATSPERG	0.0124126	0.720872	15	0.823117
AC009502.4	-0.0124197	0.720718	8	0.823117
CADM3	-0.0124197	0.720718	8	0.823117
RP11-60L3.1	-0.0124197	0.720718	8	0.823117
CD300LG	-0.0124197	0.720718	8	0.823117
KIRREL2	-0.0124197	0.720718	8	0.823117
KCNC2	-0.0124197	0.720718	8	0.823117
ABCC1	0.0124293	0.720511	140	0.823117
C2ORF15	-0.0124388	0.720307	48	0.823117
RAB13	-0.0124528	0.720006	536	0.823117
FAM110D	0.0123412	0.722412	48	0.823149
FCGR1B	-0.012339	0.722458	22	0.823157
LGALSL	0.0123225	0.722815	129	0.823427
KLHDC9	-0.0123229	0.722806	85	0.823427
PTPRK	0.0123261	0.722737	335	0.823427
ZNF35	0.0123195	0.722878	48	0.823453
RIN2	-0.0123142	0.722993	220	0.823539
TBCK	-0.0123047	0.723197	94	0.823726
CST6	0.0122998	0.723305	161	0.823803
C8orf4	0.012279	0.723753	510	0.824267
HAGH	0.0122725	0.723894	410	0.824382
TC2N	-0.0122693	0.723962	218	0.824415
LINC00422	0.0122644	0.724067	11	0.824489
AC097500.2	-0.012253	0.724314	53	0.824679
RP11-178G16.4	-0.0122541	0.72429	27	0.824679
VGLL3	-0.0122472	0.724438	49	0.824774
IL2RA	0.0122441	0.724506	43	0.824806
PPOX	0.0122361	0.724679	131	0.82482
LPHN3	0.0122379	0.72464	15	0.82482
HSPB1	-0.0122382	0.724634	739	0.82482
FAM229A	0.0122399	0.724597	51	0.82482
PXN	-0.0122335	0.724734	320	0.824839
PIK3IP1	0.0122295	0.724822	257	0.824847
LRP2BP	0.012231	0.724788	22	0.824847
GET4	0.0122208	0.725009	28	0.824969
C22orf29	0.0122224	0.724973	97	0.824969
ZXDA	-0.0122181	0.725067	28	0.82499
SLC2A3	0.0122136	0.725164	301	0.825054
UFSP2	0.012208	0.725285	227	0.825147
NPW	0.0121744	0.72601	69	0.82588
C2CD4B	-0.0121751	0.725996	73	0.82588
TAPT1	0.0121702	0.726103	122	0.82594
NR1H3	0.0121624	0.72627	110	0.826084
KIAA1257	-0.0121362	0.726837	17	0.826091
RP11-345P4.10	-0.0121375	0.726808	9	0.826091
RP11-88H9.2	-0.0121375	0.726808	9	0.826091
AC144449.1	-0.0121375	0.726808	9	0.826091
RP1-191J18.66	-0.0121375	0.726808	9	0.826091
WDR96	-0.0121375	0.726808	9	0.826091
RP11-214O1.3	-0.0121375	0.726808	9	0.826091
ZNF831	-0.0121375	0.726808	9	0.826091
NWD1	-0.0121375	0.726808	9	0.826091
AC026740.1	-0.0121375	0.726808	9	0.826091
STEAP1B	-0.0121375	0.726808	9	0.826091
P2RX7	-0.0121375	0.726808	9	0.826091
SLC6A19	0.0121505	0.726526	15	0.826091
ZNF521	-0.0121515	0.726505	39	0.826091
LDLRAD2	-0.0120964	0.727697	9	0.826203
LMCD1-AS1	-0.0120964	0.727697	9	0.826203
NRG2	-0.0120964	0.727697	9	0.826203
MEIG1	-0.0120964	0.727697	9	0.826203
C12orf79	-0.0120964	0.727697	9	0.826203
CTD-2196E14.5	-0.0120964	0.727697	9	0.826203
FAM69C	-0.0120964	0.727697	9	0.826203
LINC00528	-0.0120964	0.727697	9	0.826203
RP11-496D24.2	-0.0120964	0.727697	9	0.826203
TSPO2	-0.0120964	0.727697	9	0.826203
AC123768.4	-0.0120964	0.727697	9	0.826203
ABCA5	-0.0120974	0.727674	151	0.826203
TNRC6C	-0.0120976	0.727671	119	0.826203
RP11-536K7.3	-0.0120995	0.72763	35	0.826203
ITGA7	0.0121005	0.727608	85	0.826203
FN3K	-0.0121015	0.727587	61	0.826203
ZNF117	-0.0121032	0.727548	126	0.826203
RBPMS	0.012123	0.727121	333	0.826203
ZNF607	0.0121283	0.727008	22	0.826203
MTMR8	-0.0120808	0.728034	8	0.826313
SNTG1	-0.0120808	0.728034	8	0.826313
RP11-359E10.1	-0.0120808	0.728034	8	0.826313
BCL2L15	0.0120818	0.728012	191	0.826313
HLA-DQB2	-0.0120839	0.727966	21	0.826313
ANKRD42	-0.012085	0.727942	81	0.826313
CSAD	0.0120744	0.728171	186	0.826423
CES2	0.0120515	0.728667	256	0.82694
RBM43	-0.01204	0.728917	99	0.82695
CIDEC	-0.01204	0.728916	30	0.82695
RP1-187B23.1	0.0120436	0.728838	11	0.82695
RP11-379F4.9	0.0120436	0.728838	11	0.82695
BHLHB9	0.0120436	0.728838	11	0.82695
SEMA3E	-0.0120453	0.728801	27	0.82695
SERAC1	0.0120349	0.729026	82	0.827029
SEMA4C	0.0119866	0.730071	131	0.828169
TSNAXIP1	0.0119673	0.730488	11	0.828597
MMP11	0.011961	0.730625	180	0.828706
GIPR	-0.0119553	0.730748	33	0.8288
NAIP	-0.0119353	0.731182	95	0.829247
ZNF277	0.01193	0.731296	255	0.829331
ZNF595	0.0119228	0.731452	78	0.829462
AC100830.3	0.0119061	0.731815	10	0.829827
ADCY4	-0.0119031	0.731879	108	0.829855
SCARB2	0.0118861	0.732248	423	0.830228
PDE5A	-0.0118797	0.732386	106	0.830338
PRICKLE2	0.0118777	0.732429	52	0.830341
PPM1H	-0.0118635	0.732737	70	0.8306
TLR4	-0.0118635	0.732737	41	0.8306
CALCOCO1	-0.0118607	0.732797	197	0.830621
GBP4	-0.0118557	0.732905	182	0.830699
BEX1	0.0118467	0.733101	80	0.830783
RBKS	0.0118475	0.733083	59	0.830783
IL13RA2	-0.0118491	0.733049	9	0.830783
SLC25A21-AS1	-0.0118364	0.733324	23	0.830808
FOXD2-AS1	-0.0118364	0.733324	23	0.830808
LRIG3	-0.0118383	0.733283	158	0.830808
LOXL1-AS1	-0.0118407	0.733231	42	0.830808
ESYT2	0.011841	0.733225	333	0.830808
GATM	0.0118322	0.733414	335	0.830865
DUSP1	-0.0118232	0.73361	655	0.83104
CILP	-0.0118212	0.733653	29	0.831044
TBCD	0.0118169	0.733747	193	0.831104
EDN3	-0.0118056	0.733993	28	0.831337
NPTX2	-0.0118018	0.734074	23	0.831383
TRAF3IP2	0.0117993	0.734129	137	0.8314
NDP	0.0117941	0.734241	10	0.831481
RASEF	-0.0117917	0.734292	200	0.831494
KIAA0825	0.0117709	0.734743	16	0.831913
AP000253.1	0.0117709	0.734743	16	0.831913
VSTM1	-0.0117669	0.734832	9	0.831922
ZKSCAN4	-0.0117675	0.734817	33	0.831922
ACSF2	-0.0117603	0.734973	137	0.832036
ZNF469	0.0117557	0.735073	28	0.832103
DSC2	0.0117538	0.735114	228	0.832105
DEDD2	-0.0117465	0.735274	237	0.832239
ACSL6	0.0117085	0.736098	31	0.833126
RP11-24F11.2	0.0116609	0.73713	10	0.833426
AHRR	0.0116609	0.73713	10	0.833426
CAPN11	0.0116609	0.73713	10	0.833426
RP5-1112D6.8	0.0116609	0.73713	10	0.833426
ZC3HAV1L	0.0116609	0.73713	10	0.833426
MGAM	0.0116609	0.73713	10	0.833426
RP11-611D20.2	0.0116609	0.73713	10	0.833426
GLS2	0.0116609	0.73713	10	0.833426
RAMP2-AS1	0.0116609	0.73713	10	0.833426
ZNF570	0.0116609	0.73713	10	0.833426
B9D2	0.0116662	0.737016	109	0.833426
ARHGAP21	0.0116668	0.737003	259	0.833426
FBXO2	0.0116676	0.736985	168	0.833426
HGSNAT	0.0116693	0.736949	319	0.833426
LMO4	0.0116703	0.736928	468	0.833426
PRKCI	-0.0116732	0.736863	274	0.833426
ERICH2	-0.0116851	0.736605	23	0.833426
CLYBL	0.0116852	0.736604	96	0.833426
ESRP2	0.0116867	0.736571	91	0.833426
CHST15	-0.0116387	0.737614	100	0.833926
AC005256.1	-0.0116286	0.737832	77	0.834127
NHSL1	0.0116263	0.737883	94	0.834139
PRKCDBP	0.0116233	0.737948	422	0.834167
RP11-383J24.6	-0.0116096	0.738245	61	0.834457
MFAP3	0.0116077	0.738287	97	0.834459
MDS2	0.0115834	0.738815	5	0.834506
FUT9	0.0115834	0.738815	5	0.834506
CACNB3	-0.0115842	0.738796	98	0.834506
HK3	0.011588	0.738714	10	0.834506
NAV2-AS3	0.011588	0.738714	10	0.834506
FAM90A1	0.011588	0.738714	10	0.834506
CYP24A1	0.011588	0.738714	10	0.834506
FAAH	0.0115915	0.738639	127	0.834506
LINC00240	0.0115931	0.738603	16	0.834506
CELF6.1	0.0115931	0.738603	16	0.834506
MYRF	0.0116014	0.738424	185	0.834506
CHRM3	0.011602	0.738411	25	0.834506
BATF2	-0.0115734	0.739032	46	0.834706
TCEAL1	-0.0115707	0.739089	219	0.834725
GTF2IRD2B	0.0115599	0.739324	208	0.834899
PAPLN	0.0115606	0.73931	42	0.834899
KLHL35	-0.0115573	0.739381	46	0.834917
FZD8	-0.0115488	0.739566	28	0.83508
GATSL3	-0.0115424	0.739705	73	0.835192
CCR1	-0.0115267	0.740047	41	0.835394
MFSD9	-0.0115274	0.740032	64	0.835394
PKD2L1	0.0115282	0.740013	5	0.835394
SLC9A9	-0.0115283	0.740012	29	0.835394
DDAH1	0.0115228	0.740131	287	0.835443
RP11-693J15.5	0.0115186	0.740222	32	0.835455
TMEM38B	0.0115189	0.740216	153	0.835455
RP11-283G6.4	0.0115151	0.740298	10	0.835494
CXCL2	-0.0115049	0.74052	259	0.835699
KLK10	0.0115005	0.740617	226	0.835763
C9orf72	0.0114742	0.741187	114	0.836315
MT1X	0.0114747	0.741177	577	0.836315
FAM162B	-0.0114667	0.741352	46	0.836455
CHPF	0.0114602	0.741492	345	0.836568
FOSB	0.0114568	0.741567	299	0.836607
PRLR	0.0114455	0.741812	28	0.8367
MAPKBP1	-0.0114462	0.741797	51	0.8367
PPL	0.0114479	0.74176	198	0.8367
PLB1	0.0114509	0.741696	26	0.8367
HMGCS2	0.0114312	0.742124	47	0.837005
RP11-477N3.1	0.0113629	0.743609	5	0.837078
CTD-2139B15.2	0.0113629	0.743609	5	0.837078
PDE6A	0.0113629	0.743609	5	0.837078
LHFPL5	0.0113629	0.743609	5	0.837078
MEI4	0.0113629	0.743609	5	0.837078
RP1-93H18.7	0.0113629	0.743609	5	0.837078
AC017060.1	0.0113629	0.743609	5	0.837078
GPR141	0.0113629	0.743609	5	0.837078
RP11-453F18__B.1	0.0113629	0.743609	5	0.837078
RP11-143M1.2	0.0113629	0.743609	5	0.837078
RP11-359E3.4	0.0113629	0.743609	5	0.837078
CYP17A1-AS1	0.0113629	0.743609	5	0.837078
RP11-217B1.2	0.0113629	0.743609	5	0.837078
CTC-507E2.1	0.0113629	0.743609	5	0.837078
FAM171A2	0.0113629	0.743609	5	0.837078
AC090627.1	0.0113629	0.743609	5	0.837078
RP11-687F6.1	0.0113629	0.743609	5	0.837078
C5AR2	0.0113629	0.743609	5	0.837078
CTD-2587H24.10	0.0113629	0.743609	5	0.837078
AP001469.9	0.0113629	0.743609	5	0.837078
ANKRD53	0.0113629	0.743609	5	0.837078
RP11-438L19.1	0.0113629	0.743609	5	0.837078
FGF10	0.0113629	0.743609	5	0.837078
RP1-266L20.2	0.0113629	0.743609	5	0.837078
C9orf50	0.0113629	0.743609	5	0.837078
BDNF	0.0113629	0.743609	5	0.837078
RP3-508I15.22	0.0113629	0.743609	5	0.837078
STAC2	0.0113629	0.743609	5	0.837078
EXTL1	0.0113629	0.743609	5	0.837078
PTGIR	-0.0113699	0.743459	65	0.837078
RNF208	0.0113795	0.743249	49	0.837078
ENC1	-0.0113935	0.742943	253	0.837078
SPATA2L	0.0113945	0.742921	107	0.837078
APPL2	0.0113967	0.742874	170	0.837078
SLC6A16	0.0114038	0.742719	27	0.837078
WDR60	-0.0113461	0.743976	260	0.837354
ZNF449	-0.0113464	0.74397	35	0.837354
SYT7	-0.0113485	0.743924	34	0.837354
TMEM74B	0.01133	0.744326	37	0.837702
BIRC7	-0.0113057	0.744855	40	0.838022
PLCB4	0.0113065	0.744838	80	0.838022
COL11A2	0.0113078	0.74481	5	0.838022
ASXL3	0.0113078	0.74481	5	0.838022
TMEM59L	0.0113078	0.74481	5	0.838022
TTPA	0.0113078	0.74481	5	0.838022
CHP1	0.0112973	0.745038	446	0.838183
PLCE1	0.0112891	0.745218	98	0.83834
SOX8	-0.0112545	0.74597	22	0.83914
EPCAM	0.0112499	0.746072	503	0.839209
C2	-0.0112454	0.74617	84	0.839274
GORAB	-0.0112363	0.746367	117	0.839358
ACO1	-0.0112374	0.746344	140	0.839358
SRXN1	-0.0112396	0.746296	28	0.839358
AC009299.3	-0.0112265	0.746582	28	0.83937
MUC5B	-0.0112279	0.746552	154	0.83937
FILIP1L	0.0112293	0.746519	227	0.83937
ZNF487	-0.0112302	0.746501	74	0.83937
ZNF662	-0.0112322	0.746457	35	0.83937
RP11-332H14.2	0.0112201	0.746721	58	0.839481
N4BP1	0.0112129	0.746878	214	0.839612
CPLX1	-0.0112014	0.747129	84	0.839848
YIPF3	-0.0111988	0.747186	481	0.839866
ARFGAP3	0.0111891	0.747397	365	0.840058
BTBD16	-0.011185	0.747487	40	0.840113
WDR78	0.0111807	0.74758	27	0.840171
SPR	0.0111759	0.747685	277	0.840244
SLC16A7	0.0111609	0.748011	65	0.840565
LAMP5	0.0111465	0.748326	42	0.840873
RP11-137H2.6	-0.0111407	0.748454	28	0.840879
ZNF653	-0.0111407	0.748454	28	0.840879
RASL12	-0.0111437	0.748387	36	0.840879
EPS8	-0.0111374	0.748525	430	0.840913
CLDN1	0.0111299	0.748688	313	0.841051
DGKE	0.0111122	0.749074	101	0.841438
AD000090.2	-0.0110981	0.749383	46	0.841647
DOK5	0.0110992	0.749359	72	0.841647
RAB40C	0.0110993	0.749355	148	0.841647
ARAP2	0.0110887	0.749588	161	0.841832
NCKAP5	0.011086	0.749647	27	0.841852
HAND2	0.0110673	0.750055	38	0.842127
PKD2	0.0110685	0.750028	150	0.842127
CCDC122	0.011069	0.750018	73	0.842127
GIMAP4	-0.0110728	0.749934	203	0.842127
ASS1	0.0110632	0.750145	275	0.842182
CRTAM	0.0110524	0.750381	11	0.842401
CD68	0.011044	0.750562	332	0.842513
RP11-802E16.3	-0.0110451	0.750538	59	0.842513
KIAA0753	-0.0110313	0.75084	51	0.842779
PTGS1	0.0110273	0.750928	50	0.842831
TBX2	-0.0110209	0.751068	72	0.842943
ARHGEF16	0.0110139	0.751222	187	0.843024
PARP12	0.0110151	0.751194	227	0.843024
PPFIBP1	0.0110104	0.751298	258	0.843063
INPP5J	0.0110064	0.751384	17	0.843114
RTN4RL2	-0.010991	0.75172	23	0.843353
FAHD1	0.0109926	0.751685	236	0.843353
PRSS3	0.010994	0.751656	346	0.843353
ANKEF1	-0.0109772	0.752022	29	0.843601
HOXC8	0.0109775	0.752015	48	0.843601
PIWIL2	-0.0109674	0.752237	40	0.843796
OCLN	-0.0109634	0.752324	259	0.843847
MACROD1	0.0109571	0.752462	215	0.84391
RCN3	-0.0109572	0.752459	157	0.84391
HMGN4	0.0109527	0.752557	34	0.843971
HEPH	-0.0109489	0.752641	147	0.843973
ZEB2	0.0109501	0.752614	183	0.843973
TOM1L2	0.0109269	0.753121	110	0.844466
EPB41L2	0.0109243	0.753179	266	0.844484
IKZF4	0.0109204	0.753263	62	0.844533
SOX6	0.0109138	0.753408	97	0.84465
URB1	-0.0109067	0.753564	81	0.844732
ABCA3	0.0109069	0.753559	39	0.844732
LCN12	0.0109016	0.753674	26	0.84481
CLDN23	-0.0108976	0.753763	220	0.844818
SERPINE1	-0.0108991	0.753729	237	0.844818
AKAP12	0.0108771	0.75421	197	0.845272
RP11-400N13.3	-0.010853	0.754737	14	0.845772
USF1	-0.0108546	0.754703	34	0.845772
TSPAN1	-0.0108448	0.754918	366	0.845928
CDKN1A	-0.0108098	0.755684	374	0.84674
CLCN5	0.0108007	0.755882	64	0.846917
TMEM253	0.0107925	0.756063	26	0.847073
SNX11	0.0107829	0.756271	134	0.84726
PODN	0.0107809	0.756315	52	0.847263
CGN	-0.0107738	0.756471	213	0.847346
MAP1B	0.0107739	0.756468	193	0.847346
HNF1A	0.0107589	0.756797	38	0.847527
RP11-417E7.2	-0.01076	0.756773	9	0.847527
ZNF500	0.0107602	0.756768	85	0.847527
TRIM35	0.010761	0.756751	55	0.847527
MANBA	0.010757	0.756839	166	0.847528
PDE8A	0.0107541	0.756902	178	0.847553
GRTP1	0.0107475	0.757047	130	0.847623
IFT20	0.0107477	0.757043	430	0.847623
LAMB1	-0.0107294	0.757442	245	0.848019
EFNA5	0.0107271	0.757494	171	0.848031
HARBI1	0.0107247	0.757547	34	0.848044
ZCCHC18	0.0107168	0.757719	11	0.848145
AC099850.1	0.0107168	0.757719	11	0.848145
SULT1B1	-0.0107123	0.757818	91	0.848164
NDUFAF5	0.0107133	0.757796	115	0.848164
MAFF	-0.0107088	0.757893	296	0.848202
EVI5	0.0107024	0.758035	217	0.848315
ZNF217	-0.0106945	0.758207	224	0.848461
WIZ	0.0106808	0.758507	167	0.848613
WNT9A	-0.0106817	0.758488	14	0.848613
ITGA8	-0.0106817	0.758488	14	0.848613
PCOLCE2	-0.0106817	0.758488	14	0.848613
MPZ	0.0106778	0.758573	21	0.84864
HEXA-AS1	-0.0106742	0.758652	9	0.848683
PLEKHH2	-0.0106706	0.75873	82	0.848724
TMTC1	0.0106669	0.758812	60	0.848769
TUG1	0.0106615	0.75893	332	0.848855
ZSWIM7	0.0106519	0.759141	315	0.848999
TTC28	0.0106531	0.759114	86	0.848999
HTR1D	-0.0106474	0.75924	34	0.849018
GAA	-0.0106491	0.759203	193	0.849018
RP3-399L15.3	-0.0106313	0.759592	9	0.849089
NYAP1	-0.0106313	0.759592	9	0.849089
TRHDE	-0.0106313	0.759592	9	0.849089
UNC119B	0.0106323	0.75957	73	0.849089
RP11-727F15.9	0.0106326	0.759563	33	0.849089
ALDH1A2	-0.0106342	0.759528	15	0.849089
AC140912.1	-0.0106342	0.759527	15	0.849089
TNK1	0.0106054	0.760161	39	0.849678
GPLD1	-0.0105932	0.760427	16	0.84993
LIPC	-0.0105747	0.760833	15	0.850246
APOBEC3A	-0.0105747	0.760833	15	0.850246
RP11-276H7.2	-0.0105747	0.760833	15	0.850246
SKI	-0.0105705	0.760926	231	0.850303
AC018755.1	-0.0105675	0.76099	14	0.850329
CD99L2	0.0105645	0.761057	84	0.850358
COL21A1	0.0105519	0.761333	22	0.850621
SCYL2	0.0105478	0.761422	200	0.850628
SLC7A5	-0.0105479	0.761421	187	0.850628
RP11-263K19.4	-0.0105105	0.762242	14	0.851036
ZMYND10	-0.0105105	0.762242	14	0.851036
RP11-379F4.4	-0.0105105	0.762242	14	0.851036
LINC00472	-0.0105105	0.762242	14	0.851036
WISP2	-0.0105105	0.762242	14	0.851036
HOXA1	-0.0105105	0.762242	14	0.851036
ANKRD23	-0.0105151	0.762139	15	0.851036
CYP27B1	-0.0105151	0.762139	15	0.851036
RLTPR	-0.0105151	0.762139	15	0.851036
TAOK1	-0.01052	0.762033	301	0.851036
LINC01057	0.0105244	0.761936	74	0.851036
ZKSCAN8	0.0105048	0.762367	73	0.851083
OSER1-AS1	0.0105062	0.762336	70	0.851083
C14orf64	-0.0105002	0.762467	47	0.851149
PLEKHN1	0.0104979	0.762517	60	0.851159
RP11-273G15.2	0.0104893	0.762706	20	0.851278
ATP10A	0.0104895	0.762702	57	0.851278
PPARD	-0.0104842	0.762817	112	0.851355
FAM160A1	-0.0104534	0.763494	14	0.851419
A2M-AS1	-0.0104534	0.763494	14	0.851419
LINC00261	-0.0104535	0.763493	64	0.851419
LINC00887	-0.0104556	0.763446	15	0.851419
CTC-428H11.2	-0.0104556	0.763446	15	0.851419
RP11-428J1.5	-0.0104556	0.763446	15	0.851419
CTB-152G17.6	-0.0104556	0.763446	15	0.851419
DOC2A	-0.0104556	0.763446	15	0.851419
RP5-991G20.4	-0.0104556	0.763446	15	0.851419
DNAJA4	0.010458	0.763392	192	0.851419
CTGF	-0.010459	0.763372	384	0.851419
IL1RN	0.0104678	0.763179	199	0.851419
CTD-2349P21.9	-0.0104694	0.763144	16	0.851419
TNKS	-0.0104722	0.763081	157	0.851419
CP	0.0104726	0.763074	107	0.851419
UBOX5	0.0104465	0.763645	58	0.851542
MINPP1	-0.0103956	0.764763	147	0.852743
CTA-363E6.2	0.0103883	0.764924	43	0.852876
FDXR	0.0103839	0.765019	121	0.852936
SRGAP2	0.0103781	0.765148	189	0.853033
PYHIN1	0.0103711	0.765301	52	0.853158
CHP2	-0.0103673	0.765385	14	0.853205
GCNT1	-0.0103607	0.765531	140	0.853322
DDR1	0.0103504	0.765757	361	0.853528
ENOX2	-0.0103446	0.765884	92	0.853623
EPB41L4A	-0.0103386	0.766016	126	0.853632
NPDC1	0.0103387	0.766013	412	0.853632
DISC1	-0.0103407	0.76597	61	0.853632
MEST	0.0103286	0.766235	230	0.853829
BCL6B	-0.0103105	0.766633	40	0.85418
RAPGEF2	0.0103121	0.766598	145	0.85418
MAP1LC3A	0.0103045	0.766764	431	0.854281
PTPN13	0.0102938	0.767001	77	0.854498
CPXM1	0.0102901	0.767082	69	0.854542
HHIPL1	-0.0102877	0.767135	9	0.854555
CCDC80	0.0102852	0.767189	187	0.85457
RMDN2	-0.0102816	0.767267	61	0.85461
PLEKHG2	-0.0102711	0.7675	115	0.854823
C1QTNF7	-0.0102614	0.767711	9	0.854874
ZNF442	-0.0102614	0.767711	9	0.854874
KCNJ6	-0.0102614	0.767711	9	0.854874
HNMT	0.0102628	0.767681	420	0.854874
HESX1	0.0102497	0.767969	20	0.85493
NSUN7	0.0102497	0.767969	20	0.85493
MORN3	0.0102497	0.767969	20	0.85493
AC008746.12	0.0102497	0.767969	20	0.85493
SPRR2D	-0.010253	0.767897	14	0.85493
RP11-732M18.3	0.0102352	0.768289	34	0.85524
ALKBH1	0.0102212	0.768596	76	0.855535
NTRK3	-0.0102181	0.768665	9	0.855567
KIAA1211L	-0.0102154	0.768725	107	0.855587
AP5Z1	0.0102031	0.768994	158	0.855794
C5orf49	-0.0102046	0.768961	21	0.855794
TSPAN6	0.0101989	0.769087	225	0.855851
PRX	0.0101841	0.769413	21	0.856121
FREM2	0.0101843	0.769407	21	0.856121
FGF7	-0.0101763	0.769584	87	0.856265
PTGDS	0.010173	0.769656	191	0.8563
KMT2E-AS1	0.0101653	0.769826	143	0.856442
UGT1A8	-0.010154	0.770075	15	0.856673
DCAF8	0.0101496	0.770172	286	0.856735
PFKFB4	0.0101354	0.770484	37	0.85699
CTD-2536I1.1	-0.0101368	0.770454	22	0.85699
P2RY13	-0.0101307	0.770588	21	0.857059
HSF2	0.0100995	0.771275	105	0.857777
SETD7	0.0100853	0.771587	194	0.857985
PLIN5	0.0100867	0.771555	21	0.857985
GORASP1	0.010088	0.771528	119	0.857985
KCNC3	0.0100575	0.7722	20	0.858573
CRYBG3.1	0.0100593	0.772161	82	0.858573
SNAI1	0.0100529	0.772301	61	0.85864
ANGPT1	0.0100494	0.772378	44	0.858679
SNX13	-0.0100334	0.77273	215	0.859024
MS4A6A	0.010019	0.773047	159	0.85933
ASB16-AS1	-0.0100116	0.77321	104	0.859465
C5orf55	0.010004	0.773378	46	0.859559
IL6R	-0.0100046	0.773365	105	0.859559
LGALS3	0.00999983	0.77347	654	0.859615
CCL22	-0.00997907	0.773927	20	0.860077
LIMCH1	-0.0099722	0.774079	130	0.860199
C2CD2	0.00996676	0.774199	85	0.860286
AC018816.3	-0.00995431	0.774473	47	0.860498
KDM6A	-0.00995545	0.774448	119	0.860498
APOL1	0.00995215	0.774521	383	0.860504
FAM84A	-0.00994293	0.774724	65	0.860684
MGP	-0.00993616	0.774873	601	0.860711
DSEL	0.00993716	0.774851	89	0.860711
ZNF165	-0.00993894	0.774812	46	0.860711
ZXDB	-0.00993317	0.774939	56	0.860737
DPCR1	0.00992571	0.775104	158	0.860827
ZNF432	0.00992596	0.775098	40	0.860827
RP11-5C23.1	-0.00990911	0.77547	22	0.861141
PGBD4	-0.00990911	0.77547	22	0.861141
PCMTD1	-0.00988591	0.775981	342	0.861663
ME3	0.00987691	0.77618	80	0.861837
SUCNR1	0.00987113	0.776307	44	0.861932
RP11-572C15.6	-0.00986243	0.776499	67	0.862099
COL10A1	0.00985408	0.776683	73	0.862257
LINC00936	0.00984338	0.77692	128	0.862472
IL13RA1	-0.00983268	0.777156	345	0.862549
CTD-3185P2.1	-0.00983325	0.777143	22	0.862549
RPS6KA2	0.00983417	0.777123	122	0.862549
SLC13A2	-0.00983483	0.777108	20	0.862549
NUPR1L	0.0098265	0.777292	51	0.862607
OCEL1	0.00982732	0.777274	260	0.862607
TMEM241	0.00982141	0.777404	73	0.862685
RP11-806H10.4	0.00980553	0.777755	23	0.863028
AP000688.8	-0.00979592	0.777967	14	0.86317
COL6A3	-0.00979665	0.777951	240	0.86317
LIPE-AS1	-0.00978412	0.778227	112	0.863413
KRT81	0.0097753	0.778422	27	0.863582
RAB25	0.00976612	0.778625	357	0.863761
IGSF9	-0.00976073	0.778744	94	0.863846
CTD-2267D19.2	-0.00975802	0.778804	118	0.863866
SMIM22	0.00975196	0.778937	459	0.863875
APOA1	-0.00975299	0.778915	38	0.863875
ZFP36	-0.00975348	0.778904	696	0.863875
PDE11A	0.0097385	0.779235	31	0.864158
CKB	0.0097351	0.77931	334	0.864195
COL14A1	-0.00973149	0.77939	106	0.864237
HLA-B	0.00972809	0.779464	830	0.864274
CSF3R	0.0097186	0.779674	57	0.86446
ZKSCAN7	0.0097116	0.779829	21	0.864585
ERN1	0.00970758	0.779917	117	0.864636
CRISPLD2	0.0096996	0.780094	188	0.864785
BACH1	-0.00969058	0.780293	175	0.864867
FBXL17	0.00969138	0.780275	146	0.864867
SENCR	0.00969238	0.780253	21	0.864867
FAM83E	-0.00967797	0.780572	34	0.865036
CAPN10	-0.00967865	0.780557	102	0.865036
TDRD7	0.00968097	0.780505	72	0.865036
SLFN12	0.00967173	0.78071	60	0.865096
SLC4A2	0.0096729	0.780684	251	0.865096
C14orf182	0.00964802	0.781234	49	0.865583
SMG8	0.00964878	0.781217	16	0.865583
TYK2	0.00964395	0.781323	193	0.865637
FGD5	0.00963547	0.781511	65	0.865798
EVC	-0.00961232	0.782023	28	0.866039
BDNF-AS	0.009614	0.781985	21	0.866039
FAM154B	0.009614	0.781985	21	0.866039
XXbac-B135H6.15	-0.00961726	0.781913	53	0.866039
GLDN	-0.00961897	0.781875	20	0.866039
SFRP5	-0.00962093	0.781832	81	0.866039
ZSCAN9	-0.0096217	0.781815	68	0.866039
CARNS1	0.00960845	0.782108	22	0.866087
RP11-23P13.7	0.00959445	0.782418	32	0.866383
USP9Y	-0.00957945	0.782749	34	0.866704
MAGI1	0.00957298	0.782892	229	0.866816
TMEM105	-0.00956947	0.78297	33	0.866855
CALHM3	0.00956703	0.783024	16	0.866868
DLX5	0.00956243	0.783126	16	0.866934
MBD5	-0.00954976	0.783406	39	0.867151
WBSCR27	-0.00955058	0.783388	132	0.867151
SEZ6L2	-0.00954091	0.783602	262	0.867321
STARD10	0.00953508	0.783731	354	0.867418
GNAL	-0.00952315	0.783994	20	0.867616
FBLIM1	-0.00952366	0.783983	274	0.867616
C1orf74	0.00951641	0.784143	21	0.867688
PPIL6	0.00951641	0.784143	21	0.867688
CREB3L2	0.00951451	0.784185	240	0.867688
PROS1	-0.00950967	0.784292	158	0.86776
CDKL5	-0.00950439	0.784409	26	0.867796
MAP3K12	-0.00950439	0.784409	26	0.867796
C3orf83	-0.00949075	0.784711	21	0.868083
STOX2	-0.00947523	0.785054	45	0.868417
SESN2	-0.00946854	0.785203	91	0.868534
C8orf58	0.00945527	0.785496	69	0.868812
RP11-146F11.1	-0.00944515	0.78572	40	0.869013
CLHC1	-0.00943677	0.785906	38	0.869172
PPP1R14A	-0.00943361	0.785976	242	0.869203
RP11-53O19.1	0.00942697	0.786123	71	0.869319
KIFC3	-0.00941684	0.786347	184	0.869427
PAXIP1-AS2	-0.00941684	0.786347	21	0.869427
AC025171.1	-0.00942006	0.786276	26	0.869427
RP11-690G19.3	0.00939747	0.786776	78	0.869761
RP3-395M20.12	0.00939757	0.786774	101	0.869761
NXF1	0.00939847	0.786754	225	0.869761
RP11-279O9.4	0.00939271	0.786881	28	0.869831
CA2	0.00938721	0.787003	241	0.869872
EFHC1	-0.00938851	0.786974	232	0.869872
HHLA2	-0.00938094	0.787142	127	0.869979
CERCAM	0.00937802	0.787206	150	0.870004
CTSF	-0.00935651	0.787683	151	0.870484
SULT2B1	-0.00935128	0.787799	109	0.870565
CTD-3064M3.7	0.00933753	0.788103	16	0.870715
GIPC3	0.00933753	0.788103	16	0.870715
SPATS2L	0.00933794	0.788094	554	0.870715
RP11-493L12.4	-0.00933859	0.78808	21	0.870715
VSTM2L	-0.00932013	0.788489	99	0.871094
KB-1732A1.1	-0.00931143	0.788682	21	0.871214
ALOX15B	-0.00931143	0.788682	21	0.871214
CTA-384D8.35	-0.00929546	0.789035	33	0.871558
SEPN1	0.00929039	0.789148	246	0.871635
RNASET2	-0.00928782	0.789205	527	0.871651
DACH1	-0.00928543	0.789258	33	0.871663
GPR27	-0.00928351	0.7893	20	0.871664
KIAA0895	0.00928022	0.789373	73	0.871697
PDE9A	-0.00927621	0.789462	67	0.871749
NOSTRIN	-0.00927054	0.789588	188	0.871841
RP11-1220K2.2	0.00925155	0.790009	16	0.872259
MYLPF	-0.00923898	0.790287	33	0.87252
RAB36	0.00923474	0.790381	32	0.872577
WASL	-0.00922412	0.790617	307	0.87279
C12orf76	0.00921745	0.790765	157	0.872907
GIMAP6	-0.00920181	0.791111	78	0.873196
RP11-399K21.13	0.00920354	0.791073	22	0.873196
NEXN	-0.0091781	0.791637	142	0.873636
SACS	0.00917925	0.791612	63	0.873636
JUND	0.00918132	0.791566	583	0.873636
PPFIA3	-0.00916497	0.791929	84	0.873817
AC011298.2	0.00916559	0.791915	16	0.873817
AC137932.1	0.00916559	0.791915	16	0.873817
FZD1	-0.00915742	0.792096	104	0.873908
SFTA2	0.0091578	0.792088	302	0.873908
STX3	0.00915217	0.792212	228	0.87399
IRX5	0.00914453	0.792382	29	0.874037
FAIM2	-0.00914501	0.792371	26	0.874037
PLBD2	0.00914615	0.792346	58	0.874037
ZNF671	0.00911681	0.792997	32	0.874528
LYVE1	-0.00911795	0.792972	15	0.874528
PCBP3	-0.00911795	0.792972	15	0.874528
PAFAH2	-0.00911865	0.792956	105	0.874528
PDZK1	0.00911112	0.793123	60	0.874621
RNF183	-0.00910389	0.793284	57	0.874704
ZNF510	0.00910448	0.793271	22	0.874704
MNX1-AS1	-0.00909401	0.793503	46	0.874899
CTC-548K16.1	0.00908875	0.79362	17	0.874934
HSF2BP	0.00908875	0.79362	17	0.874934
SPATA20	0.00907661	0.793889	253	0.875184
PKDCC	-0.00907157	0.794001	171	0.875261
AGPAT3	-0.00906753	0.794091	183	0.875313
TTC26	0.00906376	0.794174	71	0.875358
DEFB1	-0.00905147	0.794447	406	0.875612
CTD-2517O10.6	0.00903683	0.794772	17	0.875924
MAP2K6	0.00902952	0.794935	98	0.876056
ABLIM3	0.00901307	0.7953	143	0.876318
CCDC102B	0.00901435	0.795271	78	0.876318
NPIPB11	-0.00901584	0.795238	84	0.876318
ZNF226	-0.00900719	0.795431	210	0.876321
KBTBD3	-0.00900786	0.795416	164	0.876321
ANO6	0.00901054	0.795356	266	0.876321
VPS54	0.00900431	0.795494	146	0.876345
RP11-122G18.5	-0.00899533	0.795694	15	0.876518
DIO3	-0.00898447	0.795935	21	0.876736
TFF1	0.00897435	0.79616	437	0.876937
ADC	-0.00896792	0.796303	34	0.877048
LMOD1	-0.00896422	0.796385	55	0.877091
MMP28	-0.00895266	0.796642	191	0.877327
IER5L	-0.00893547	0.797024	189	0.877654
DPP4	-0.00893674	0.796996	95	0.877654
ZNF526	-0.00893059	0.797132	85	0.877727
CHSY1	-0.0089273	0.797205	185	0.87776
RP13-1032I1.7	-0.00891827	0.797406	66	0.877887
PAQR5	0.00891943	0.79738	58	0.877887
ZSCAN32	-0.00890636	0.797671	85	0.877944
AC004463.6	0.0089064	0.79767	22	0.877944
LCOR	0.00890851	0.797623	203	0.877944
RP11-196G18.24	0.0089102	0.797585	43	0.877944
ZNF446	-0.00891358	0.79751	96	0.877944
MAPK15	0.00890375	0.797729	27	0.877961
FGA	-0.00889283	0.797971	28	0.878041
BHLHE40	0.00889355	0.797955	500	0.878041
SULT1C2	0.00889389	0.797948	177	0.878041
CYP2U1	0.00889715	0.797875	40	0.878041
RASSF3	0.00888835	0.798071	211	0.878057
RP11-773D16.1	-0.00888893	0.798058	108	0.878057
B3GNTL1	0.00888355	0.798178	71	0.878127
LTK	-0.00887	0.798479	21	0.878412
FTL	0.00886483	0.798594	831	0.878492
MIR145	-0.00884517	0.799031	60	0.878644
HSPG2	0.00884608	0.799011	450	0.878644
NFE4	0.00884884	0.798949	15	0.878644
DZIP1L	-0.00884919	0.798941	33	0.878644
HMCN2	0.0088493	0.798939	15	0.878644
SPATA41	0.0088493	0.798939	15	0.878644
PECR	0.00885102	0.798901	147	0.878644
EPC2	-0.00884245	0.799091	110	0.878664
MEOX2	-0.00883621	0.79923	27	0.878769
FAM132A	-0.0088227	0.799531	103	0.879053
MAPK7	0.00881809	0.799633	85	0.879119
PIH1D2	0.00880754	0.799868	29	0.879283
CLEC3B	0.00880774	0.799863	32	0.879283
CRABP2	0.00879751	0.800091	241	0.879481
PNLIP	0.00879446	0.800159	107	0.879509
TCEAL4	0.00878367	0.800399	462	0.879726
FXYD3	0.00877897	0.800503	539	0.879794
LINC00312	-0.00877634	0.800562	28	0.879811
RP11-420L9.5	-0.00877295	0.800637	28	0.879847
ITM2A	0.00877043	0.800693	228	0.879862
ISL1	0.00876633	0.800784	15	0.879915
RBP7	-0.00876313	0.800856	116	0.879947
ZMAT1	-0.00875766	0.800977	101	0.880034
NLRP3	-0.00874907	0.801169	27	0.88015
RAB42	0.00875088	0.801128	34	0.88015
TNFSF14	-0.0087406	0.801357	27	0.880263
APCDD1	0.00874226	0.80132	70	0.880263
MYO15B	-0.00873568	0.801466	196	0.880336
EPG5	0.00871262	0.80198	94	0.880853
GLB1L2	0.00867726	0.802767	40	0.881671
HOXB-AS1	-0.00866642	0.803008	103	0.881889
KLHL8	-0.00866179	0.803111	100	0.881955
ERRFI1	0.00865637	0.803232	395	0.88204
ITGAM	0.00865105	0.80335	86	0.882123
MLLT3	0.00863278	0.803757	138	0.882523
LLGL2	0.00862878	0.803846	316	0.882574
FCHSD1	-0.00861763	0.804094	101	0.8828
KAL1	0.0086156	0.80414	41	0.882802
LINC00482	0.00860045	0.804477	15	0.883079
GLTPD2	0.00860045	0.804477	15	0.883079
CYP4F3	0.00858575	0.804805	132	0.883391
SERPINF1	-0.00858007	0.804931	308	0.883483
SMPDL3A	0.00856917	0.805174	170	0.883702
ADAMTS1	0.00856334	0.805304	231	0.883798
SERPINA1	0.00854072	0.805808	555	0.884304
SMAD7	0.0085361	0.805911	81	0.88437
CCDC112	0.00853025	0.806041	177	0.884466
EGLN3	-0.00851281	0.80643	179	0.884845
FSD1L	0.00850931	0.806508	65	0.884884
FAM105A	0.00850533	0.806597	130	0.884934
AC002117.1	-0.00849898	0.806738	52	0.885042
FAM124A	0.00849295	0.806872	16	0.885143
BRI3	0.00845155	0.807795	564	0.886108
MYOM3	-0.00844935	0.807845	21	0.886115
ZNF865	-0.00844466	0.807949	111	0.886182
CRAMP1L	0.00843888	0.808078	63	0.886276
CDH11	0.00842326	0.808426	115	0.886517
PINK1	0.00842377	0.808415	244	0.886517
NPAT	0.00842671	0.808349	142	0.886517
PCDHB4	0.00839159	0.809133	27	0.887244
SHISA2	-0.00838376	0.809307	52	0.887294
FAM131A	-0.008384	0.809302	123	0.887294
ARNTL	0.0083856	0.809266	87	0.887294
PIGL	-0.00836824	0.809654	111	0.887627
RELL2	0.00834993	0.810062	79	0.88798
PCDH9	-0.00835024	0.810055	28	0.88798
C11orf57	0.00833127	0.810478	195	0.888342
NUDT16	0.00833141	0.810475	316	0.888342
ANKRD37	-0.00830411	0.811085	192	0.888959
ZBTB7C	-0.00829893	0.8112	52	0.889039
SLC33A1	0.00828555	0.811499	207	0.889319
ZFY	-0.00827868	0.811652	28	0.889439
SERTAD1	0.00826675	0.811919	279	0.889637
CIDEB	-0.00826722	0.811908	101	0.889637
RP11-307C12.12	0.00826011	0.812067	27	0.889752
IGFBP3	0.00825485	0.812184	270	0.889833
NDRG2	-0.00824948	0.812304	288	0.889917
SUV420H1	0.00824265	0.812457	267	0.890037
PPP1R9A	0.00823379	0.812655	131	0.890159
AC137934.1	0.008234	0.81265	16	0.890159
THAP6	0.00822528	0.812845	134	0.89032
PODNL1	0.00822094	0.812942	39	0.890332
SCD5	0.00822183	0.812922	135	0.890332
PEX7	-0.0082188	0.812989	121	0.890337
PRMT10	-0.00821147	0.813153	141	0.890469
RAB20	0.00820559	0.813284	238	0.890565
IRF7	0.00819642	0.813489	307	0.890742
APOL4	-0.00819019	0.813628	33	0.890847
KLKB1	0.00816516	0.814188	11	0.891223
RP11-146D12.2	0.00816516	0.814188	11	0.891223
CCL28	-0.00816654	0.814157	211	0.891223
TLDC1	-0.00816772	0.81413	98	0.891223
RP11-468N14.13	-0.00816829	0.814118	27	0.891223
COL18A1	0.00814868	0.814556	379	0.891295
FSIP2	0.00814937	0.81454	16	0.891295
PCDHB2	0.00814937	0.81454	16	0.891295
DDX43	0.00814937	0.81454	16	0.891295
SAMD15	0.00814937	0.81454	16	0.891295
PARP3	0.0081541	0.814435	151	0.891295
IFT74	-0.00815762	0.814356	97	0.891295
RP11-412D9.4	0.00814357	0.81467	28	0.891372
CTTN	0.0081343	0.814877	457	0.891552
TIE1	0.00812956	0.814983	83	0.89162
SMOX	-0.00812235	0.815144	108	0.891749
CES1	-0.00811766	0.815249	58	0.891816
NUDT13	0.00811324	0.815348	26	0.89183
RP11-475N22.4	0.00811509	0.815306	33	0.89183
CKMT2-AS1	0.00810843	0.815455	72	0.8919
RP5-1158E12.3	0.00809358	0.815787	11	0.892027
LHB	0.00809358	0.815787	11	0.892027
C11orf54	-0.00809613	0.81573	219	0.892027
DIXDC1	-0.00809657	0.81572	79	0.892027
CLIC3	0.00809848	0.815678	278	0.892027
MIS12	0.00807254	0.816258	116	0.892399
ALDOC	0.00807289	0.81625	121	0.892399
GATA4	-0.0080761	0.816178	65	0.892399
CYP27A1	-0.0080637	0.816455	132	0.89252
IFIH1	0.00806416	0.816445	182	0.89252
SOX4	-0.008054	0.816672	448	0.89271
KIF1B	0.0080509	0.816741	185	0.892738
EPS8L1	0.00804183	0.816944	279	0.892913
LEPREL4	0.0080388	0.817012	191	0.892939
ZNF785	0.00802811	0.817251	35	0.893153
PTTG1IP	0.00801958	0.817442	550	0.893314
TENM3	0.0080135	0.817578	27	0.893416
EPB41L5	-0.00799791	0.817926	120	0.893749
CAV1	-0.00799547	0.817981	363	0.893762
C7orf60	0.00798646	0.818183	50	0.893935
RP3-395M20.9	0.00797976	0.818332	39	0.893956
EFHC2	0.00798014	0.818324	16	0.893956
MUC13	-0.00798022	0.818322	224	0.893956
SLC3A1	0.00797686	0.818397	152	0.893979
CADPS	0.00796255	0.818717	56	0.894282
GBP5	-0.00794967	0.819005	60	0.894454
RP11-1398P2.1	0.00795095	0.818977	70	0.894454
C10orf35	0.00795327	0.818925	107	0.894454
KDM1B	0.00794379	0.819137	97	0.894503
RNF11	0.00794567	0.819095	342	0.894503
USHBP1	0.00794104	0.819199	28	0.894523
DNAJB1	0.00792504	0.819556	484	0.894867
ZNF180	0.00792	0.819669	40	0.894942
BLOC1S5	0.00791457	0.819791	141	0.89498
NMNAT3	0.0079159	0.819761	31	0.89498
STRN3	0.00790635	0.819975	222	0.895134
LRRC23	-0.00787589	0.820656	159	0.895736
PDGFC	0.00787612	0.820651	147	0.895736
CLDND2	0.00787642	0.820645	96	0.895736
CSDC2	-0.0078739	0.820701	16	0.895737
EFNA2	-0.00786225	0.820962	77	0.895927
RETN	0.00786289	0.820948	70	0.895927
ZNF141	0.0078423	0.821409	73	0.896177
SYBU	-0.00784259	0.821402	171	0.896177
KDM6B	0.00784312	0.82139	195	0.896177
GCG	-0.00784668	0.82131	74	0.896177
LCLAT1	0.00784964	0.821244	173	0.896177
ATP6AP1	0.00783343	0.821607	467	0.896346
MSRB3	0.0078244	0.821809	141	0.896519
LPL	-0.0078219	0.821865	43	0.896533
CDC14A	0.00780749	0.822188	50	0.896838
RP11-7O11.3	0.00779093	0.822559	11	0.897005
ZNF853	0.00779093	0.822559	11	0.897005
AC135178.1	0.00779093	0.822559	11	0.897005
CTD-3093M3.1	0.00779093	0.822559	11	0.897005
TSPAN7	0.00779836	0.822393	73	0.897005
BAHD1	-0.00778616	0.822666	83	0.897074
RP11-504P24.8	0.00778216	0.822755	72	0.897076
GLI2	-0.00778233	0.822752	27	0.897076
EDNRA	-0.00777515	0.822912	64	0.897153
SERPINB3	0.00777641	0.822884	29	0.897153
PER3	-0.00776064	0.823237	129	0.89746
ACVR2A	0.00774615	0.823562	102	0.897766
AKT3	0.00774074	0.823683	91	0.897851
RP1-30G7.2	0.00773398	0.823835	25	0.897968
RP11-347C12.1	0.00773189	0.823882	52	0.897972
ENAH	-0.00771946	0.82416	304	0.898228
DOCK1	-0.00771674	0.824221	154	0.898247
UBR2	-0.00771261	0.824314	201	0.898253
RP5-1085F17.3	0.00771408	0.82428	74	0.898253
C2orf27A	0.00771004	0.824371	38	0.898268
NDN	-0.00770055	0.824584	132	0.898405
CD63	-0.00770217	0.824547	776	0.898405
ZMAT5	-0.00768504	0.824931	232	0.898736
CTA-14H9.5	-0.00767769	0.825096	22	0.898868
LDOC1L	-0.00766379	0.825407	90	0.899112
FOXO3	-0.00766474	0.825386	327	0.899112
TOLLIP-AS1	0.00765887	0.825518	51	0.899185
PYROXD2	0.00765682	0.825564	58	0.899188
TSNARE1	0.00765251	0.82566	33	0.899245
KIAA1244	-0.00764435	0.825843	117	0.899302
ENPP5	-0.00764518	0.825825	57	0.899302
CDK17	-0.00764808	0.82576	160	0.899302
RP11-206L10.2	-0.00736021	0.832219	7	0.899309
RP4-794H19.1	-0.00736021	0.832219	7	0.899309
COL24A1	-0.00736021	0.832219	7	0.899309
BCAN	-0.00736021	0.832219	7	0.899309
RP11-434B12.1	-0.00736021	0.832219	7	0.899309
RP11-355F16.1	-0.00736021	0.832219	7	0.899309
RP11-285J16.1	-0.00736021	0.832219	7	0.899309
TMIE	-0.00736021	0.832219	7	0.899309
RP13-1016M1.2	-0.00736021	0.832219	7	0.899309
PABPC4L	-0.00736021	0.832219	7	0.899309
CTD-2587M2.1	-0.00736021	0.832219	7	0.899309
TFAP2A-AS1	-0.00736021	0.832219	7	0.899309
PARK2	-0.00736021	0.832219	7	0.899309
AC007009.1	-0.00736021	0.832219	7	0.899309
C7orf25	-0.00736021	0.832219	7	0.899309
RP11-166O4.5	-0.00736021	0.832219	7	0.899309
RP11-274B21.9	-0.00736021	0.832219	7	0.899309
SPRY3	-0.00736021	0.832219	7	0.899309
CBWD7	-0.00736021	0.832219	7	0.899309
RP11-111F5.3	-0.00736021	0.832219	7	0.899309
RP11-82L2.1	-0.00736021	0.832219	7	0.899309
AL359091.2	-0.00736021	0.832219	7	0.899309
AC022532.1	-0.00736021	0.832219	7	0.899309
RP11-248J23.6	-0.00736021	0.832219	7	0.899309
AC090587.5	-0.00736021	0.832219	7	0.899309
RP11-867G23.4	-0.00736021	0.832219	7	0.899309
RP11-728F11.4	-0.00736021	0.832219	7	0.899309
RP11-273B20.1	-0.00736021	0.832219	7	0.899309
RP11-793H13.10	-0.00736021	0.832219	7	0.899309
RP11-216P16.2	-0.00736021	0.832219	7	0.899309
LRCOL1	-0.00736021	0.832219	7	0.899309
ZNF26	-0.00736021	0.832219	7	0.899309
RP11-298I3.4	-0.00736021	0.832219	7	0.899309
CTD-2302E22.4	-0.00736021	0.832219	7	0.899309
EPB42	-0.00736021	0.832219	7	0.899309
CTD-2576D5.4	-0.00736021	0.832219	7	0.899309
CTD-2012K14.7	-0.00736021	0.832219	7	0.899309
RP11-830F9.6	-0.00736021	0.832219	7	0.899309
PIPOX	-0.00736021	0.832219	7	0.899309
AC069363.1	-0.00736021	0.832219	7	0.899309
DLGAP1	-0.00736021	0.832219	7	0.899309
SLC13A3	-0.00736021	0.832219	7	0.899309
HCN2	-0.00736021	0.832219	7	0.899309
AC005943.5	-0.00736021	0.832219	7	0.899309
NLGN4Y	-0.00736021	0.832219	7	0.899309
LL22NC03-86G7.1	-0.00736021	0.832219	7	0.899309
PRR5-ARHGAP8	-0.00736021	0.832219	7	0.899309
AP001437.1	-0.00736021	0.832219	7	0.899309
LRRC3DN	-0.00736021	0.832219	7	0.899309
ANKRD31	-0.00736021	0.832219	7	0.899309
AC009473.1	-0.00736021	0.832219	7	0.899309
PPFIA2	-0.00736021	0.832219	7	0.899309
STK24-AS1	-0.00736021	0.832219	7	0.899309
KIAA1024	-0.00736021	0.832219	7	0.899309
AC007952.5	-0.00736021	0.832219	7	0.899309
RP11-649A18.12	-0.00736021	0.832219	7	0.899309
ASIP	-0.00736021	0.832219	7	0.899309
GP6	-0.00736021	0.832219	7	0.899309
RP3-508I15.9	-0.00736021	0.832219	7	0.899309
CTD-2334D19.1	-0.00736021	0.832219	7	0.899309
TG	-0.00736021	0.832219	7	0.899309
HES7	-0.00736021	0.832219	7	0.899309
IGFL4	-0.00736021	0.832219	7	0.899309
POLR3D	-0.00736025	0.832218	150	0.899309
RP11-504P24.6	-0.00736688	0.832069	8	0.899309
RP11-509E16.1	-0.00736688	0.832069	8	0.899309
PP13439	-0.00736688	0.832069	8	0.899309
RP3-475N16.1	-0.00736688	0.832069	8	0.899309
DNAH3	-0.00736688	0.832069	8	0.899309
RP11-290F20.1	-0.00736688	0.832069	8	0.899309
RASGRP4	-0.00736688	0.832069	8	0.899309
AF011889.2	-0.00736688	0.832069	8	0.899309
ITIH2	-0.00736688	0.832069	8	0.899309
PLA2G4F	-0.00736688	0.832069	8	0.899309
RP11-692C24.1	-0.00736688	0.832069	8	0.899309
RP11-65J21.3	-0.00736688	0.832069	8	0.899309
GPR146	-0.00737036	0.831991	46	0.899309
AQP10	0.00737194	0.831955	10	0.899309
APBB3	-0.0073748	0.831891	77	0.899309
SLC35A1	-0.00737762	0.831828	235	0.899309
CSF1	0.00738998	0.83155	117	0.899309
CFLAR-AS1	-0.00740042	0.831316	7	0.899309
ESYT3	-0.00740042	0.831316	7	0.899309
TRIM10	-0.00740042	0.831316	7	0.899309
COL28A1	-0.00740042	0.831316	7	0.899309
LINC00996	-0.00740042	0.831316	7	0.899309
ADAMTS8	-0.00740042	0.831316	7	0.899309
ANKS1B	-0.00740042	0.831316	7	0.899309
FSCN2	-0.00740042	0.831316	7	0.899309
ZNF285	-0.00740042	0.831316	7	0.899309
NEFH	-0.00740042	0.831316	7	0.899309
AC131097.4	-0.00740042	0.831316	7	0.899309
RP11-274B18.2	-0.00740042	0.831316	7	0.899309
DSCAML1	-0.00740042	0.831316	7	0.899309
SEMA3B-AS1	0.00740461	0.831222	17	0.899309
SEC31A	0.00740707	0.831166	454	0.899309
FOCAD	-0.00740886	0.831126	95	0.899309
LYG1	-0.0074105	0.83109	8	0.899309
RP11-127B20.2	-0.0074105	0.83109	8	0.899309
U82695.10	-0.0074105	0.83109	8	0.899309
GSDMB	0.0074164	0.830957	171	0.899309
CCDC136	0.0074312	0.830625	12	0.899309
PPP1R3C	-0.00743649	0.830506	34	0.899309
ZNF160	0.00743925	0.830444	151	0.899309
SIX3	-0.00744064	0.830413	7	0.899309
PRSS35	-0.00744064	0.830413	7	0.899309
RP11-92C4.6	-0.00744064	0.830413	7	0.899309
LINC00617	-0.00744064	0.830413	7	0.899309
CTD-2171N6.1	-0.00744064	0.830413	7	0.899309
RP11-353N4.1	-0.00744064	0.830413	7	0.899309
LIFR-AS1	-0.00744064	0.830413	7	0.899309
ZNF833P	-0.00744064	0.830413	7	0.899309
XXbac-B444P24.8	-0.00744064	0.830413	7	0.899309
EFCAB12	-0.00744064	0.830413	7	0.899309
RP11-588H23.3	-0.00744064	0.830413	7	0.899309
SNORD3B-2	-0.00744064	0.830413	7	0.899309
FAM20C	-0.00744642	0.830283	160	0.899309
CARD6	-0.00747106	0.82973	106	0.899309
KDR	0.00747108	0.82973	62	0.899309
ZNF750	-0.00748086	0.82951	7	0.899309
PLA2G2F	-0.00748087	0.82951	7	0.899309
KIF9	0.00749035	0.829297	267	0.899309
AC069513.4	0.00749088	0.829286	17	0.899309
NPHP3	0.00749532	0.829186	151	0.899309
RBM24	-0.00749776	0.829131	8	0.899309
TTN-AS1	0.00749926	0.829097	70	0.899309
ZNF275	-0.00751041	0.828847	93	0.899309
PRUNE	-0.00751463	0.828753	88	0.899309
SORBS1	-0.00753078	0.82839	69	0.899309
KCNE2	-0.0075414	0.828152	8	0.899309
WLS	0.00756819	0.827551	266	0.899309
NDRG1	-0.00756866	0.82754	398	0.899309
DENND5A	0.00756969	0.827517	149	0.899309
VAC14	0.00757116	0.827485	172	0.899309
MLK7-AS1	0.00757716	0.82735	17	0.899309
LINC00704	0.00757716	0.82735	17	0.899309
ZNF214	0.00757716	0.82735	17	0.899309
ZNF324	0.00758829	0.8271	67	0.899309
DLC1	0.00759107	0.827038	147	0.899309
KIAA0368	-0.00759148	0.827029	204	0.899309
TMEM158	0.00760724	0.826675	93	0.899309
VIM	0.00761833	0.826427	693	0.899309
LTC4S	-0.00762693	0.826234	96	0.899309
DUSP4	0.00763486	0.826056	255	0.899309
UBL3	-0.00763916	0.82596	316	0.899309
TBC1D24	-0.0076421	0.825894	59	0.899309
PRR19	0.00735772	0.832275	12	0.899323
LGALS2	-0.00734612	0.832535	163	0.899557
GRP	0.00733819	0.832713	10	0.899655
ST8SIA3	0.00733819	0.832713	10	0.899655
TFPI2	-0.00733326	0.832824	110	0.89968
SERPINA5	0.00733343	0.83282	130	0.89968
LRCH4	-0.00732942	0.83291	295	0.899726
RP11-285F7.2	-0.00731865	0.833152	125	0.899893
KIAA0232	-0.00731881	0.833149	188	0.899893
ACE2	0.0073074	0.833405	51	0.900119
PCDH1	-0.00730398	0.833482	239	0.900155
KLF11	0.00730018	0.833567	145	0.9002
MIR497HG	0.00729158	0.83376	28	0.900314
SFTA1P	0.00729341	0.833719	23	0.900314
CCK	0.00728687	0.833866	53	0.900382
FLVCR2	-0.0072718	0.834205	35	0.900653
RP11-383H13.1	0.00727243	0.834191	40	0.900653
SNX14	0.0072695	0.834256	258	0.900661
CXCL10	-0.00726216	0.834421	45	0.900745
MFSD1	0.00726291	0.834404	310	0.900745
BCL3	0.00725847	0.834504	205	0.900788
THBS3	-0.0072536	0.834614	109	0.900811
STK32A	0.00725551	0.834571	40	0.900811
OVOL2	0.00724901	0.834717	80	0.900828
PNMA2	-0.00724971	0.834701	64	0.900828
HPGDS	0.00724331	0.834845	35	0.900919
MXD1	-0.00723805	0.834963	239	0.901
RAET1L	0.00723316	0.835073	33	0.901071
SIX2	0.00720339	0.835742	10	0.901086
AC072062.1	0.00720339	0.835742	10	0.901086
CLNK	0.00720339	0.835742	10	0.901086
ATP6V1G2	0.00720339	0.835742	10	0.901086
KLLN	0.00720339	0.835742	10	0.901086
C1QTNF9	0.00720339	0.835742	10	0.901086
RP5-1021I20.1	0.00720339	0.835742	10	0.901086
CNTNAP1	0.00720339	0.835742	10	0.901086
RP11-17J14.2	0.00720339	0.835742	10	0.901086
RP4-569M23.2	0.00720339	0.835742	10	0.901086
ASIC1	0.00720339	0.835742	10	0.901086
MYZAP	0.00720339	0.835742	10	0.901086
LRRC3	0.00720339	0.835742	10	0.901086
RP4-616B8.4	0.00720339	0.835742	10	0.901086
CTA-445C9.15	0.00722774	0.835195	24	0.901086
SCT	-0.0071992	0.835836	7	0.90114
COG6	-0.00717975	0.836274	128	0.901565
TYW1	-0.0071676	0.836547	122	0.901812
GDAP1	-0.00716502	0.836605	64	0.901827
HOOK1	0.00715892	0.836742	138	0.901834
ZPLD1	-0.00715896	0.836741	7	0.901834
SH2D4A	0.00716003	0.836717	174	0.901834
ZNF559	0.00713544	0.83727	70	0.901837
CD244	0.00713588	0.83726	10	0.901837
RP11-61I13.3	0.00713588	0.83726	10	0.901837
GATA3-AS1	0.00713588	0.83726	10	0.901837
NOX5	0.00713588	0.83726	10	0.901837
RNF165	0.00713588	0.83726	10	0.901837
SLC7A9	0.00713588	0.83726	10	0.901837
IBA57	-0.00714159	0.837132	65	0.901837
GSTT1	-0.00714177	0.837128	271	0.901837
TRIM16L	-0.00714264	0.837108	45	0.901837
EVA1C	0.00715091	0.836922	197	0.901837
PALM3	-0.0071559	0.83681	51	0.901837
RP11-574F21.2	-0.00711874	0.837646	7	0.901959
GHRLOS	-0.00711874	0.837646	7	0.901959
SUSD5	-0.00711874	0.837646	7	0.901959
CAPN13	0.00712063	0.837603	22	0.901959
TGM2	-0.00712585	0.837486	388	0.901959
GRASP	0.007127	0.83746	96	0.901959
GRN	0.00710639	0.837923	645	0.90221
CTRB1	0.00709648	0.838146	207	0.902403
RPS6KB1	-0.00708986	0.838295	206	0.902517
JDP2	0.00708382	0.838431	139	0.902569
SGIP1	-0.0070842	0.838422	57	0.902569
GSC	0.00707268	0.838681	12	0.902744
BACE2	-0.00707403	0.838651	386	0.902744
RP11-332H18.4	0.00706776	0.838792	40	0.902769
PDE7B	0.00706838	0.838778	10	0.902769
C1orf192	-0.00706124	0.838939	8	0.90288
FCGBP	0.0070403	0.83941	91	0.903104
RP11-97C16.1	-0.00704078	0.839399	39	0.903104
ZNF839	0.00704382	0.839331	64	0.903104
AC011526.1	-0.00704575	0.839287	110	0.903104
GAS6	-0.00704726	0.839253	378	0.903104
TPMT	0.00704796	0.839238	311	0.903104
ABHD4	-0.00699507	0.840428	78	0.904152
TMCC3	0.00698403	0.840676	115	0.904372
SOCS2	-0.00697446	0.840892	115	0.904556
LGR4	0.00696637	0.841074	191	0.904705
YIPF2	-0.00695337	0.841366	144	0.904973
RORC	0.00694587	0.841535	59	0.905107
CXorf36	-0.00693301	0.841825	84	0.905324
SCUBE3	0.00693342	0.841815	10	0.905324
FAM188B	0.00691711	0.842183	63	0.905662
FAM84B	-0.00690237	0.842515	184	0.905971
FBXL7	-0.00689493	0.842682	26	0.906104
GOLGA6L4	0.00688656	0.842871	57	0.906165
MECOM	-0.00688662	0.842869	206	0.906165
ZNF417	0.00688982	0.842797	47	0.906165
CTA-293F17.1	0.00687491	0.843133	156	0.9064
F2RL3	-0.00686601	0.843334	76	0.906426
HDX	-0.00686766	0.843296	27	0.906426
FAM201A	-0.00686766	0.843296	27	0.906426
TNFSF8	-0.00686887	0.843269	15	0.906426
NBR1	0.00685874	0.843497	336	0.906461
MIPOL1	-0.00685949	0.84348	58	0.906461
NRCAM	-0.00686181	0.843428	14	0.906461
RP11-706O15.3	0.00684638	0.843776	23	0.906712
SELENBP1	0.00684259	0.843861	204	0.906757
GLIS3	0.00683188	0.844102	155	0.906969
ABCA13	-0.00682315	0.844299	20	0.907038
SLC30A2	-0.00682315	0.844299	20	0.907038
GGT5	0.00682412	0.844277	159	0.907038
NRIP2	-0.00681965	0.844378	21	0.907076
RAB3C	-0.00681423	0.8445	20	0.907112
SLC22A23	0.00681575	0.844466	99	0.907112
DNAJC3-AS1	0.00680996	0.844596	63	0.907168
TNRC18	0.00680351	0.844741	255	0.907183
ZNF582-AS1	-0.0068049	0.84471	15	0.907183
ZNF175	0.00680602	0.844685	45	0.907183
PDZD3	0.00678161	0.845235	51	0.907571
PRR3	0.0067819	0.845228	102	0.907571
VSIG4	0.00678416	0.845177	96	0.907571
CC2D2A	-0.00677319	0.845425	83	0.90768
AKR1C1	-0.00677324	0.845423	122	0.90768
MCTP1	0.00676968	0.845504	94	0.907718
FAM229B	0.00676649	0.845576	115	0.907748
MIR155HG	0.00675755	0.845777	98	0.907917
FAM131C	-0.00673852	0.846206	14	0.908188
IGFALS	-0.00673852	0.846206	14	0.908188
FLT4	-0.00674031	0.846166	25	0.908188
AC007382.1	-0.00674199	0.846128	21	0.908188
KIAA1107	-0.00671943	0.846636	26	0.908224
RP11-176H8.1	-0.00671943	0.846636	26	0.908224
CYP2D6	-0.00671943	0.846636	26	0.908224
THEMIS2	0.00671998	0.846624	133	0.908224
LIMA1	0.00671998	0.846624	442	0.908224
ARMC5	0.00672199	0.846579	60	0.908224
MOSPD3	-0.00672373	0.846539	241	0.908224
PI4KA	0.00672808	0.846441	169	0.908224
ZNF100	0.00672847	0.846432	71	0.908224
CHGB	0.00670937	0.846863	22	0.90842
TRPC6	0.0067049	0.846964	23	0.908481
TRAM2	-0.00667683	0.847597	105	0.908782
FAM179A	-0.00667689	0.847595	14	0.908782
DNAH7	-0.00667689	0.847595	14	0.908782
EFHB	-0.00667689	0.847595	14	0.908782
ACTA2-AS1	-0.00667689	0.847595	14	0.908782
GLI1	-0.00667689	0.847595	14	0.908782
ATF3	0.00668392	0.847437	258	0.908782
ZCCHC14	0.00668777	0.84735	144	0.908782
TJP2	0.00667363	0.847669	328	0.908812
RP11-10C24.3	-0.00666434	0.847878	21	0.908894
SNX33	0.00666463	0.847872	111	0.908894
RP11-434C1.1	-0.00666713	0.847815	13	0.908894
SEPT4	-0.00666054	0.847964	116	0.908939
ZNF616	0.00665645	0.848056	42	0.90899
SERINC5	0.00665379	0.848116	87	0.909008
MAN2A2	0.00664581	0.848296	122	0.909059
TMEM30A	0.00664671	0.848276	431	0.909059
VSIG2	-0.00664865	0.848232	215	0.909059
TTC22	0.00664193	0.848384	105	0.909105
AC011043.1	-0.00662876	0.848681	65	0.909376
AC079807.2	-0.00660791	0.849151	13	0.909407
RP11-1275H24.2	-0.00660791	0.849151	13	0.909407
TFR2	-0.00660791	0.849151	13	0.909407
MAGEE1	-0.00660791	0.849151	13	0.909407
NANOS1	-0.00660791	0.849151	13	0.909407
CRYM-AS1	-0.00660791	0.849151	13	0.909407
LGALS9C	-0.00660791	0.849151	13	0.909407
TMEM45B	-0.00661396	0.849014	174	0.909407
TCEANC	0.00661479	0.848996	21	0.909407
IFI27	-0.00661567	0.848976	692	0.909407
TNFRSF10D	-0.00660417	0.849235	45	0.909451
CASC8	-0.00660198	0.849285	115	0.909456
MT1M	0.00659455	0.849452	278	0.909494
ZNF354B	-0.0065958	0.849424	45	0.909494
ANKRD18A	-0.00659597	0.84942	20	0.909494
SLC35D2	0.00658064	0.849766	181	0.909783
C18orf25	-0.00654138	0.850652	124	0.90988
MUC5AC	0.00654181	0.850642	181	0.90988
S100P	0.00654528	0.850564	383	0.90988
WDR35	-0.00654576	0.850553	39	0.90988
RP11-573D15.2	-0.0065487	0.850487	13	0.90988
RASA4B	-0.0065487	0.850487	13	0.90988
AC015987.1	-0.0065487	0.850487	13	0.90988
ZFP37	-0.0065487	0.850487	13	0.90988
AGBL2	-0.0065487	0.850487	13	0.90988
RP11-178C3.2	-0.0065487	0.850487	13	0.90988
QRICH2	-0.0065487	0.850487	13	0.90988
U3	-0.0065487	0.850487	13	0.90988
C19orf26	-0.0065487	0.850487	13	0.90988
ZNF596	-0.0065487	0.850487	13	0.90988
GIMAP7	-0.00655001	0.850457	176	0.90988
TSHZ2	0.00656603	0.850095	258	0.90988
PRDM8	-0.00656827	0.850045	25	0.90988
PVRIG	0.00656944	0.850019	22	0.90988
COL15A1	-0.00653611	0.850771	207	0.90996
RP11-782C8.1	-0.00652025	0.851128	20	0.910201
MRPL30	-0.00652025	0.851128	20	0.910201
RP11-1017G21.5	0.0065241	0.851042	24	0.910201
XCL1	-0.00649097	0.851789	20	0.910861
CDC42EP1	0.00648714	0.851876	395	0.910906
KIAA1407	0.00648208	0.85199	69	0.910981
RP11-1191J2.5	0.00646409	0.852396	11	0.911132
RP11-617D20.1	0.00646409	0.852396	11	0.911132
UBE2Q2L	0.00646409	0.852396	11	0.911132
RP11-27K13.3	0.00646409	0.852396	11	0.911132
CTSA	0.00646878	0.85229	533	0.911132
ELN	-0.00647018	0.852258	104	0.911132
FYB	0.00644499	0.852827	213	0.911309
C6orf132	0.00644586	0.852807	224	0.911309
KIF26A	-0.00644678	0.852787	19	0.911309
CCND2-AS1	-0.00644708	0.85278	19	0.911309
ZNF283	-0.00644708	0.85278	19	0.911309
NMT2	-0.00645125	0.852686	144	0.911309
BCAS1	0.00643915	0.852959	201	0.911403
FLJ27365	-0.00643584	0.853034	133	0.911435
AC104667.3	0.00642714	0.85323	21	0.911551
RP1-60O19.1	-0.00642868	0.853195	70	0.911551
RP11-442N24__B.1	0.00638365	0.854212	6	0.911985
SYPL2	0.00638365	0.854212	6	0.911985
RP11-107N15.1	0.00638365	0.854212	6	0.911985
AC115618.1	0.00638365	0.854212	6	0.911985
TOMM40L	0.0063848	0.854186	70	0.911985
SPIRE1	0.006392	0.854024	113	0.911985
RP3-510D11.2	0.00639456	0.853966	11	0.911985
FAM151B	0.00639456	0.853966	11	0.911985
NTNG1	0.00639456	0.853966	11	0.911985
AC090616.2	0.00639456	0.853966	11	0.911985
ALS2CR12	-0.00640034	0.853835	13	0.911985
NPTN	0.00640364	0.853761	435	0.911985
VEPH1	0.00640696	0.853686	40	0.911985
BCAM	-0.00637815	0.854336	234	0.912023
FAM177B	-0.00637846	0.854329	43	0.912023
TPT1-AS1	-0.00637579	0.85439	137	0.912033
CALD1	-0.00636934	0.854535	468	0.912094
RALYL	-0.00637073	0.854504	13	0.912094
RP4-549L20.3	-0.0063578	0.854796	40	0.912278
JMY	0.00635838	0.854783	78	0.912278
RP11-725P16.2	-0.00635108	0.854948	52	0.912393
PTPDC1	0.00634153	0.855163	56	0.912575
HTRA1	-0.00633928	0.855214	273	0.912583
DIRC3	0.00633052	0.855412	6	0.912652
NFE2	0.00633052	0.855412	6	0.912652
PRSS23	-0.00633075	0.855407	401	0.912652
FGB	0.00632505	0.855536	11	0.912737
EGR3	-0.00631344	0.855798	85	0.912969
RTP4	-0.00628961	0.856336	181	0.913355
PGAP1	-0.00629058	0.856314	77	0.913355
GCNT3	-0.00629113	0.856302	270	0.913355
GPR68	-0.00629525	0.856209	20	0.913355
CIPC	-0.00628291	0.856488	107	0.913421
RAB11FIP5	0.00628387	0.856466	137	0.913421
ADAMDEC1	-0.00627936	0.856568	20	0.91346
TMEM108	-0.00627484	0.85667	14	0.913521
ZSWIM1	0.00625545	0.857108	33	0.913894
SLC1A1	-0.00625663	0.857081	112	0.913894
PKIB	-0.00625269	0.85717	151	0.913913
AGR2	0.00624583	0.857325	459	0.914031
OOEP	-0.00623315	0.857612	33	0.914242
RBMXL1	0.00623402	0.857592	160	0.914242
LAMA4	0.00622833	0.857721	168	0.914311
REV3L	0.00621902	0.857931	224	0.914488
TMPRSS2	0.00620561	0.858234	199	0.914764
ARL15	-0.00619859	0.858393	95	0.914791
SLC6A9	-0.00619904	0.858383	33	0.914791
SLC14A1	-0.0061996	0.85837	45	0.914791
TOB1	0.00618037	0.858805	458	0.915135
LINC00920	0.00618204	0.858767	59	0.915135
ZNF782	-0.00617481	0.858931	28	0.915175
C14orf23	0.00617606	0.858903	22	0.915175
CCR6	-0.00614422	0.859622	39	0.915486
ABCC5	0.00614577	0.859587	130	0.915486
SSPN	0.00614623	0.859577	139	0.915486
MYO18A	-0.00614907	0.859513	26	0.915486
EIF4E3	-0.00614932	0.859507	86	0.915486
SH3YL1	0.00615054	0.85948	406	0.915486
MAP7D2	-0.00615169	0.859453	19	0.915486
CREG2	-0.00615192	0.859448	33	0.915486
MICU3	-0.00615837	0.859302	32	0.915486
ADAMTSL2	-0.00612005	0.860169	63	0.916021
SPAG17	-0.00611604	0.86026	20	0.916022
RP11-499E18.1	-0.00611652	0.860249	45	0.916022
RP11-182L21.6	0.00611307	0.860327	92	0.916047
AMN1	-0.00610511	0.860507	133	0.916191
CBLB	-0.00610228	0.860571	211	0.916212
SLPI	-0.00609814	0.860664	509	0.916264
ZSCAN18	-0.00609511	0.860733	134	0.91629
RP11-303E16.6	0.00608731	0.860909	12	0.916383
MAML1	-0.00608827	0.860888	198	0.916383
LRRC32	0.00608425	0.860978	144	0.916409
CAHM	0.00608069	0.861059	22	0.916448
WDR44	0.00605485	0.861643	113	0.917022
NR4A3	-0.00605056	0.861741	82	0.917078
RP11-536O18.2	-0.00604471	0.861873	13	0.917172
RNF215	-0.00603971	0.861986	20	0.917245
FGL2	-0.00602147	0.862399	129	0.917542
CNTN3	-0.0060226	0.862373	22	0.917542
C11orf96	0.00602391	0.862343	232	0.917542
TTYH2	-0.00601446	0.862557	27	0.917569
LYZ	-0.00601462	0.862554	640	0.917569
ZNF629	0.00601573	0.862529	78	0.917569
CTD-2037K23.2	0.00601013	0.862655	85	0.917626
IPP	-0.00600707	0.862724	79	0.917652
PLTP	-0.00600274	0.862822	178	0.917709
RP11-498P14.3	-0.00599944	0.862897	31	0.917741
RIN1	-0.00598437	0.863238	110	0.917819
C19orf57	0.00598456	0.863234	23	0.917819
ING5	0.00598597	0.863202	156	0.917819
FNIP2	-0.00598688	0.863181	315	0.917819
S100A2	-0.00599202	0.863065	236	0.917819
LYSMD4	-0.00599304	0.863042	66	0.917819
S1PR3	-0.00598155	0.863302	82	0.91784
VILL	-0.00597167	0.863526	253	0.91803
LANCL3	0.00596125	0.863761	17	0.918233
ZNF524	-0.00594057	0.864229	300	0.918684
ANTXR2	-0.00593337	0.864392	178	0.91881
EDIL3	-0.00593128	0.86444	88	0.918813
RGPD5	-0.00592397	0.864605	27	0.918846
CYP2S1	-0.00592399	0.864604	139	0.918846
VMP1	-0.00592723	0.864531	705	0.918846
FRY	0.00592028	0.864688	139	0.918888
TP53INP1	0.00591627	0.864779	139	0.918937
LINC00632	-0.00590486	0.865038	8	0.919164
TM6SF2	0.00587747	0.865658	17	0.919586
RP11-776H12.1	0.00587847	0.865635	6	0.919586
RP11-545M17.1	0.00587847	0.865635	6	0.919586
ZNF564	0.00587847	0.865635	6	0.919586
RP11-210M15.2	0.00587847	0.865635	6	0.919586
PDE3A	0.00586406	0.865961	56	0.919813
PRKD2	0.00586512	0.865937	244	0.919813
MFSD7	-0.00585343	0.866202	64	0.920022
ANKRD22	0.00584168	0.866468	187	0.920257
FHL2	0.00583875	0.866534	384	0.92028
PRRG1	0.00583419	0.866638	98	0.920342
FHL1	-0.00583195	0.866688	132	0.920349
KCNK2	0.00582595	0.866824	6	0.920351
HOXA6	0.00582595	0.866824	6	0.920351
RALGPS1	-0.00582916	0.866752	113	0.920351
SLC38A4	-0.00581386	0.867098	8	0.920452
SSTR5	-0.00581386	0.867098	8	0.920452
BAMBI	-0.00581666	0.867035	102	0.920452
HOXB4	0.00581673	0.867033	92	0.920452
FIGN	0.00581072	0.867169	34	0.92048
FAM83A	-0.00580635	0.867268	82	0.920537
HSD3B7	0.00580221	0.867362	177	0.92059
DNLZ	-0.00579417	0.867544	33	0.920641
TMED6	0.00579464	0.867533	22	0.920641
CTD-2377D24.6	0.00579464	0.867533	22	0.920641
SIGLEC7	-0.00578981	0.867643	27	0.920651
CLEC4E	-0.00579002	0.867638	39	0.920651
CELSR3	0.00578466	0.867759	30	0.92068
TACC2	0.00578535	0.867744	164	0.92068
FAM101A	-0.00576986	0.868095	91	0.920988
MAVS	-0.00575794	0.868365	87	0.921227
METRNL	0.0057555	0.86842	238	0.921238
KCNMB1	0.00575074	0.868528	84	0.921258
RP11-760N9.1	-0.0057509	0.868524	14	0.921258
TRIM32	-0.00574628	0.868629	70	0.921318
KRTCAP3	-0.00573676	0.868845	327	0.921499
ZMYM6	-0.00572893	0.869022	90	0.92164
TWSG1	0.00572273	0.869162	228	0.921694
SCGB2A1	0.00572375	0.869139	81	0.921694
THAP3	0.00571725	0.869287	182	0.921778
LINC01091	-0.00571126	0.869422	20	0.921875
PDZRN3	-0.00569963	0.869686	27	0.922107
ATP8A2	-0.00568782	0.869953	14	0.922343
ZNF670	0.00567434	0.870259	64	0.922382
PDE8B	0.00567494	0.870245	33	0.922382
PHF2	-0.00567666	0.870206	138	0.922382
RP11-1114A5.4	0.00567828	0.870169	59	0.922382
HAS1	0.00568035	0.870123	30	0.922382
ARHGEF17	-0.00568189	0.870088	104	0.922382
ZNF197	-0.00565962	0.870593	90	0.922499
PLXNA3	0.00566113	0.870558	102	0.922499
CTD-3131K8.2	0.00566272	0.870522	23	0.922499
C19orf18	0.00566272	0.870522	23	0.922499
ZSWIM4	-0.00566437	0.870485	71	0.922499
ME1	0.00565097	0.870788	51	0.922659
SLC19A2	-0.00564411	0.870944	95	0.922776
C1orf56	-0.00563751	0.871094	222	0.92284
ARHGAP44	-0.00563797	0.871083	51	0.92284
CPM	-0.00562944	0.871276	243	0.922986
FAM89A	-0.00562434	0.871392	93	0.923014
RP11-96H19.1	-0.00562474	0.871383	14	0.923014
MIAT	0.0056177	0.871543	70	0.923126
HOXC11	0.00561263	0.871658	39	0.9232
ADAMTS5	-0.00560772	0.871769	20	0.923271
UTP20	0.00560326	0.87187	83	0.923283
AK7	0.00560338	0.871867	17	0.923283
ZNF837	0.00558348	0.872318	28	0.92371
RP11-326I11.3	0.00555977	0.872856	54	0.92409
STXBP5-AS1	-0.00556167	0.872813	14	0.92409
CDH23	-0.00556167	0.872813	14	0.92409
LINC00896	-0.00556167	0.872813	14	0.92409
FAM107A	0.00554476	0.873196	64	0.924403
ZBTB4	0.0055407	0.873288	155	0.924405
RP11-294J22.6	0.0055408	0.873286	111	0.924405
RPS6KC1	-0.0055362	0.87339	94	0.924466
UNC5CL	0.00553185	0.873489	89	0.924522
SLC22A5	-0.00549795	0.874258	81	0.925289
SERPINA6	0.00549341	0.874361	47	0.92535
UPK1B	0.005482	0.87462	140	0.925577
CREBRF	0.00544318	0.8755	253	0.926318
FRMD3	-0.0054433	0.875498	62	0.926318
SULF1	-0.00544388	0.875484	140	0.926318
RP11-67L2.2	-0.00544709	0.875412	39	0.926318
BDKRB2	-0.00543978	0.875577	66	0.926352
TET2	-0.00543563	0.875672	140	0.926405
CRYBG3	-0.00543336	0.875723	45	0.926411
RP11-774O3.3	-0.00542561	0.875899	21	0.92655
LURAP1L	0.00542316	0.875954	234	0.926561
C16orf98	0.00541085	0.876234	19	0.926809
RMRP	-0.00537583	0.877028	8	0.927459
FITM1	-0.00537583	0.877028	8	0.927459
RSPH3	-0.00537963	0.876942	122	0.927459
STXBP5	-0.00538117	0.876907	46	0.927459
KRT20	0.00536979	0.877165	35	0.927557
TSPAN31	-0.00536355	0.877307	230	0.927659
CEP170	-0.00534299	0.877774	189	0.928057
USP3-AS1	-0.00534462	0.877737	15	0.928057
AGBL4	0.00507812	0.883789	5	0.928323
RP5-884G6.2	0.00507812	0.883789	5	0.928323
C1orf194	0.00507812	0.883789	5	0.928323
BNIPL	0.00507812	0.883789	5	0.928323
RXRG	0.00507812	0.883789	5	0.928323
RP11-11N7.4	0.00507812	0.883789	5	0.928323
TRAPPC12-AS1	0.00507812	0.883789	5	0.928323
RP11-342K6.4	0.00507812	0.883789	5	0.928323
ADRA2B	0.00507812	0.883789	5	0.928323
PTH2R	0.00507812	0.883789	5	0.928323
DNAH12	0.00507812	0.883789	5	0.928323
RP11-80H8.4	0.00507812	0.883789	5	0.928323
PCDHA9	0.00507812	0.883789	5	0.928323
GTF2H4	0.00507812	0.883789	5	0.928323
RP1-142L7.8	0.00507812	0.883789	5	0.928323
EYA4	0.00507812	0.883789	5	0.928323
RP11-244K5.8	0.00507812	0.883789	5	0.928323
RAET1E-AS1	0.00507812	0.883789	5	0.928323
ZC3H12B	0.00507812	0.883789	5	0.928323
TCEAL5	0.00507812	0.883789	5	0.928323
RP11-707M3.3	0.00507812	0.883789	5	0.928323
KB-1047C11.2	0.00507812	0.883789	5	0.928323
RP11-292F22.7	0.00507812	0.883789	5	0.928323
FAM21B	0.00507812	0.883789	5	0.928323
RP11-712B9.2	0.00507812	0.883789	5	0.928323
HOXC-AS1	0.00507812	0.883789	5	0.928323
RP11-554E23.4	0.00507812	0.883789	5	0.928323
STRC	0.00507812	0.883789	5	0.928323
RP11-1069G10.2	0.00507812	0.883789	5	0.928323
RP11-2E17.1	0.00507812	0.883789	5	0.928323
FAM169B	0.00507812	0.883789	5	0.928323
CTD-2135D7.5	0.00507812	0.883789	5	0.928323
RP11-626G11.1	0.00507812	0.883789	5	0.928323
RP11-252A24.3	0.00507812	0.883789	5	0.928323
RND2	0.00507812	0.883789	5	0.928323
RP13-270P17.1	0.00507812	0.883789	5	0.928323
RP11-78A19.3	0.00507812	0.883789	5	0.928323
RP11-739L10.1	0.00507812	0.883789	5	0.928323
DOK6	0.00507812	0.883789	5	0.928323
GRIN3B	0.00507812	0.883789	5	0.928323
AC068499.10	0.00507812	0.883789	5	0.928323
CECR5-AS1	0.00507812	0.883789	5	0.928323
AL590822.2	0.00507812	0.883789	5	0.928323
RP1-118J21.25	0.00507812	0.883789	5	0.928323
RP11-553K8.2	0.00507812	0.883789	5	0.928323
RP11-70C1.1	0.00507812	0.883789	5	0.928323
TERC	0.00507812	0.883789	5	0.928323
AC141928.1	0.00507812	0.883789	5	0.928323
RP11-265E18.1	0.00507812	0.883789	5	0.928323
LRGUK	0.00507812	0.883789	5	0.928323
DLG3-AS1	0.00507812	0.883789	5	0.928323
RP11-151D14.1	0.00507812	0.883789	5	0.928323
RP11-295P9.12	0.00507812	0.883789	5	0.928323
SLC1A2	0.00507812	0.883789	5	0.928323
RP11-327F22.2	0.00507812	0.883789	5	0.928323
ALOX15	0.00507812	0.883789	5	0.928323
ALOX12B	0.00507812	0.883789	5	0.928323
EVPLL	0.00507812	0.883789	5	0.928323
TMEM221	0.00507812	0.883789	5	0.928323
KLK13	0.00507812	0.883789	5	0.928323
ZNF835	0.00507812	0.883789	5	0.928323
RP11-443B20.1	0.00507812	0.883789	5	0.928323
GRM8	0.00507812	0.883789	5	0.928323
LL0XNC01-116E7.2	0.00507812	0.883789	5	0.928323
MALRD1	0.00507812	0.883789	5	0.928323
C10orf55	0.00507812	0.883789	5	0.928323
CTD-2537I9.5	0.00507812	0.883789	5	0.928323
RP11-1000B6.5	0.00507812	0.883789	5	0.928323
TEX15	0.00507812	0.883789	5	0.928323
CTD-2541J13.1	0.00507812	0.883789	5	0.928323
CTD-2588C8.8	0.00507812	0.883789	5	0.928323
RP11-417J8.3	0.00507812	0.883789	5	0.928323
AL162759.1	0.00507812	0.883789	5	0.928323
CTD-2066L21.3	0.00507812	0.883789	5	0.928323
CXorf22	0.00507812	0.883789	5	0.928323
RP1-241P17.1	0.00507812	0.883789	5	0.928323
AC074391.1	0.00507812	0.883789	5	0.928323
LDHD	0.00509385	0.883432	46	0.928323
SLC25A29	-0.00509745	0.88335	127	0.928323
AC025335.1	0.00510434	0.883193	29	0.928323
LRRC25	0.00510639	0.883147	34	0.928323
RP11-187C18.2	0.00510677	0.883138	30	0.928323
DYNC2H1	0.00511127	0.883036	124	0.928323
RP11-305K5.1	0.00512834	0.882648	18	0.928323
ARHGAP27	-0.00514558	0.882256	266	0.928323
RP11-841O20.2	0.00514685	0.882227	124	0.928323
TAS2R14	-0.00516628	0.881786	14	0.928323
CTD-3010D24.3	-0.00516628	0.881786	14	0.928323
DUSP15	-0.00516628	0.881786	14	0.928323
PCDH7	-0.00516972	0.881708	131	0.928323
DHX29	0.00517458	0.881597	384	0.928323
LZTS1	0.00517849	0.881509	53	0.928323
CD302	-0.00519138	0.881216	151	0.928323
FOS	-0.00519299	0.881179	695	0.928323
C19orf33	0.00520025	0.881015	476	0.928323
MALAT1	-0.0052039	0.880931	831	0.928323
TMEM102	0.00521057	0.88078	65	0.928323
RP11-983P16.4	-0.00521183	0.880751	88	0.928323
GPR137C	0.00521782	0.880616	17	0.928323
LAMB2	-0.00521957	0.880576	316	0.928323
RP11-397G17.1	0.00522077	0.880549	5	0.928323
ZNF345	-0.00522202	0.88052	38	0.928323
PLA2G10	0.00522292	0.8805	182	0.928323
PLEKHH3	-0.00523116	0.880312	133	0.928323
COLCA2	0.00523883	0.880138	101	0.928323
WNT10A	-0.0052403	0.880105	110	0.928323
DHX40	-0.00524492	0.88	182	0.928323
CLU	0.00524564	0.879984	510	0.928323
ZNF239	0.0052472	0.879948	35	0.928323
SIK1	0.00525606	0.879747	306	0.928323
RP5-973M2.2	0.00526833	0.879469	5	0.928323
RP11-597D13.8	0.00526833	0.879469	5	0.928323
CTD-2227E11.1	0.00526833	0.879469	5	0.928323
AC005356.1	0.00526833	0.879469	5	0.928323
CSPG5	0.00526833	0.879469	5	0.928323
TMEM115	0.00527051	0.879419	231	0.928323
KLHL9	0.00527408	0.879338	137	0.928323
CTD-2162K18.5	0.00527637	0.879286	39	0.928323
SLC7A2	-0.00527654	0.879282	62	0.928323
ETS2	-0.00528117	0.879177	405	0.928323
SRGAP3	0.00528468	0.879097	46	0.928323
KDSR	-0.00528663	0.879053	310	0.928323
TTBK2	0.00528789	0.879024	121	0.928323
GPR84	-0.00529321	0.878904	14	0.928323
RIMKLA	-0.00529668	0.878825	51	0.928323
CTD-2147F2.1	0.00530244	0.878694	28	0.928323
SUSD2	0.0053053	0.878629	70	0.928323
IL10	-0.00531767	0.878349	15	0.928323
RP11-443B7.3	0.00503055	0.88487	5	0.928701
ERBB4	0.00503055	0.88487	5	0.928701
ROBO2	0.00503055	0.88487	5	0.928701
RP11-434H6.6	0.00503055	0.88487	5	0.928701
RP11-379B8.1	0.00503055	0.88487	5	0.928701
RIPPLY2	0.00503055	0.88487	5	0.928701
RP11-771K4.1	0.00503055	0.88487	5	0.928701
AGRP	0.00503055	0.88487	5	0.928701
SDK2	0.00503055	0.88487	5	0.928701
PGLYRP2	0.00503055	0.88487	5	0.928701
PANX2	0.00503055	0.88487	5	0.928701
RP11-664D7.4	0.00503055	0.88487	5	0.928701
B4GALNT4	0.00503055	0.88487	5	0.928701
RP11-473M20.5	0.00503055	0.88487	5	0.928701
LRRC17	0.00505562	0.8843	41	0.928701
PIK3AP1	0.00505783	0.88425	212	0.928701
KCNQ1OT1	-0.0050162	0.885196	307	0.928996
IPMK	0.00501265	0.885277	65	0.929033
S100A12	0.00501066	0.885322	47	0.929034
PLXNC1	0.00500212	0.885516	66	0.92919
PLXNB1	0.00499632	0.885648	199	0.929281
TINAG	0.00498111	0.885994	59	0.929455
SLURP1	0.00498299	0.885951	5	0.929455
AC020743.2	0.00498299	0.885951	5	0.929455
CLDN10	0.00498589	0.885885	317	0.929455
RAP1GAP2	-0.00497484	0.886136	88	0.929557
PRKAG2	0.00496091	0.886453	179	0.929795
CYP4X1	-0.00496166	0.886436	51	0.929795
WFDC2	0.00494676	0.886774	430	0.92999
SLC23A2	0.00494772	0.886753	81	0.92999
PADI1	0.00494796	0.886747	60	0.92999
PTN	-0.00494473	0.886821	138	0.929991
EHD2	0.00492149	0.887349	284	0.93045
GATAD2B	-0.00492233	0.88733	228	0.93045
SYNGAP1	0.00491637	0.887465	81	0.930525
PBLD	-0.00490903	0.887632	140	0.930606
ZC3H3	-0.00491054	0.887598	131	0.930606
C1orf116	0.00489986	0.887841	199	0.930777
REEP2	-0.00489316	0.887993	14	0.930889
CYP4F11	-0.00488333	0.888217	45	0.931029
EXOC3L2	0.00488426	0.888196	16	0.931029
MATN3	-0.00487013	0.888517	49	0.931296
FXYD6	-0.00485778	0.888798	136	0.931496
RP11-429J17.2	0.00485832	0.888786	27	0.931496
METTL20	-0.00485531	0.888854	52	0.931507
RCAN2	-0.00484702	0.889042	105	0.931563
TAZ	0.00484706	0.889042	208	0.931563
SNORD3D	0.00484851	0.889009	28	0.931563
ZNF790	0.00484214	0.889153	75	0.931632
KIAA1462	-0.00483797	0.889248	92	0.931684
FGF11	0.00483453	0.889327	18	0.931719
SNX16	-0.00482568	0.889528	90	0.931882
ANPEP	-0.0048211	0.889632	198	0.931944
HNF1B	-0.0048104	0.889875	123	0.932151
PEAR1	-0.00480035	0.890104	71	0.932296
NOL9	-0.00480062	0.890098	139	0.932296
SEMA4G	-0.00477408	0.890702	110	0.932875
FNDC3B	0.00475294	0.891183	385	0.933331
MGST1	-0.00473872	0.891506	363	0.933623
HIVEP2	0.00473424	0.891608	123	0.933682
FKBP9	0.00472901	0.891727	305	0.933759
DIP2A	-0.00472334	0.891856	208	0.933847
ZNF334	0.00471915	0.891951	28	0.933899
IRS2	0.00471456	0.892056	214	0.933961
MYH14	0.0046944	0.892515	321	0.934157
HOXB6	0.00469599	0.892479	131	0.934157
MMACHC	0.00469706	0.892454	16	0.934157
RP11-98I9.4	0.00469706	0.892454	16	0.934157
HELB	0.00469706	0.892454	16	0.934157
SPRY1	0.0046974	0.892446	343	0.934157
TRABD2B	-0.00468938	0.892629	33	0.934229
TMEM47	-0.00468389	0.892754	129	0.934312
TTC33	0.00466803	0.893115	109	0.934642
HEXB	0.00465053	0.893513	471	0.935012
EDAR	0.00461672	0.894283	16	0.93577
IPO11	-0.00461466	0.89433	122	0.935771
MCF2L	-0.00460909	0.894457	143	0.935856
C11orf35	-0.00459865	0.894694	44	0.93601
HOXA5	0.00459984	0.894667	43	0.93601
CHRDL2	-0.00459627	0.894748	39	0.936019
RP3-406A7.7	0.00458954	0.894902	17	0.936132
CPNE8	0.00458374	0.895034	172	0.936223
BCORL1	-0.00457835	0.895156	38	0.936304
SH3D21	0.0045715	0.895312	35	0.936419
SOX13	0.00454893	0.895826	104	0.936909
PIP5K1B	-0.0045349	0.896146	96	0.937053
MMP15	-0.00453589	0.896123	202	0.937053
RAC3	0.00453763	0.896084	83	0.937053
RAB27B	0.0045383	0.896068	178	0.937053
SLC35A3	-0.00453119	0.89623	278	0.937094
ZNF517	-0.00452687	0.896329	15	0.937102
RP11-473M20.9	-0.00452849	0.896292	32	0.937102
ZBP1	0.00451309	0.896642	42	0.937335
SIRT5	-0.00451324	0.896639	143	0.937335
RP11-298J20.3	0.00450742	0.896771	17	0.937375
RP11-473M20.7	-0.00450907	0.896734	65	0.937375
C9orf152	0.00450304	0.896871	119	0.937432
C6orf222	-0.00449273	0.897106	64	0.937629
CTD-3074O7.5	0.00448482	0.897286	46	0.937675
ATG9A	0.0044867	0.897243	171	0.937675
PTCH1	-0.00448767	0.897221	51	0.937675
SMIM6	0.00447372	0.897539	142	0.937844
BDKRB1	0.004474	0.897533	24	0.937844
RP6-91H8.3	0.00445606	0.897941	16	0.938169
UNC5A	0.00445606	0.897941	16	0.938169
KCTD21	0.00444451	0.898204	31	0.938397
RASD1	0.00440662	0.899068	134	0.939251
KIAA0556	0.00439303	0.899377	53	0.939431
C16orf58	0.00439487	0.899335	176	0.939431
OBSL1	-0.00439523	0.899327	131	0.939431
EFHD1	-0.00438964	0.899454	70	0.939465
SERPINA4	0.00436971	0.899909	123	0.939891
USP43	-0.00435693	0.9002	44	0.940148
SECISBP2L	0.00434578	0.900454	223	0.940365
MLKL	0.004325	0.900927	149	0.940765
STK11IP	-0.00432685	0.900885	65	0.940765
NEURL1	-0.00431037	0.901261	44	0.94097
MAF	-0.00431192	0.901225	143	0.94097
GGA3	-0.00431325	0.901195	130	0.94097
APOD	0.00429397	0.901634	288	0.941312
RANBP6	0.00428964	0.901733	77	0.94132
PPP1R16A	-0.00429067	0.90171	321	0.94132
METTL18	-0.00428104	0.901929	134	0.941477
C4orf19	-0.00427018	0.902177	101	0.941688
MLXIP	0.00425495	0.902524	325	0.942002
RP11-798M19.6	-0.00424982	0.902641	124	0.942077
C1RL-AS1	0.00424523	0.902745	63	0.942138
CTAGE5	0.00422959	0.903102	75	0.942272
NFYC-AS1	0.00423001	0.903093	17	0.942272
CACNB4	0.00423001	0.903093	17	0.942272
BEND3	0.00423001	0.903093	17	0.942272
CNIH3	-0.00423232	0.90304	40	0.942272
UGT2B7	0.00422501	0.903206	63	0.942285
TNFRSF4	0.00422663	0.903169	112	0.942285
SIGLEC1	0.00420978	0.903554	30	0.942552
ZNF691	0.00421106	0.903524	91	0.942552
MEGF8	-0.00420676	0.903623	74	0.942577
PLEKHA8	0.0041883	0.904043	73	0.942729
ZNF473	0.00418975	0.90401	50	0.942729
PAXBP1	0.00419197	0.90396	139	0.942729
KMT2D	0.0041925	0.903948	107	0.942729
PLAGL1	-0.00419265	0.903944	128	0.942729
ZBTB46	0.00419304	0.903935	28	0.942729
AOC1	0.00418307	0.904163	153	0.942758
SEC61A2	0.00418489	0.904121	60	0.942758
MMP14	0.00417995	0.904234	449	0.942785
KDM4C	-0.00416578	0.904557	107	0.943026
SLC22A3	0.00416689	0.904531	77	0.943026
SCFD2	0.00416066	0.904674	78	0.9431
RP11-489E7.4	0.00414788	0.904965	17	0.943118
RP11-386G11.5	0.00414788	0.904965	17	0.943118
P2RX1	0.00414788	0.904965	17	0.943118
XXbac-B135H6.18	0.00414788	0.904965	17	0.943118
SMPD3	-0.00415457	0.904812	68	0.943118
EFNA1	-0.0041554	0.904794	353	0.943118
FAM227B	-0.00413948	0.905157	31	0.94327
GNG12	-0.00413199	0.905327	368	0.9434
SUSD1	-0.00412385	0.905513	56	0.943498
CD93	-0.00412402	0.905509	176	0.943498
RP11-84A19.4	0.00408737	0.906345	6	0.943554
RP5-827C21.6	0.00408737	0.906345	6	0.943554
RP11-571I18.4	0.00408737	0.906345	6	0.943554
CTC-487M23.8	0.00408737	0.906345	6	0.943554
AC144652.1	0.00408737	0.906345	6	0.943554
RP11-695J4.2	0.00408737	0.906345	6	0.943554
RP11-231I16.1	0.00408737	0.906345	6	0.943554
NAA60	0.00408737	0.906345	6	0.943554
RP11-242D8.1	0.00408737	0.906345	6	0.943554
INSL3	0.00408737	0.906345	6	0.943554
RP11-1277A3.3	0.00408737	0.906345	6	0.943554
RP11-492E3.51	0.00408737	0.906345	6	0.943554
AC132192.1	0.00408737	0.906345	6	0.943554
WBSCR28	0.00408737	0.906345	6	0.943554
RP11-96L14.7	0.00408737	0.906345	6	0.943554
MECR	0.00409554	0.906159	171	0.943554
UBP1	-0.00409975	0.906063	198	0.943554
MOB3C	0.00408232	0.90646	79	0.943627
TYRO3	0.00405388	0.907109	48	0.944254
ZNF454	0.00403701	0.907494	6	0.944512
SCN11A	0.00403701	0.907494	6	0.944512
SLN	0.00403701	0.907494	6	0.944512
IGF1R	-0.00403258	0.907595	168	0.944569
TMF1	0.00400639	0.908192	316	0.945143
ZFAND5	0.00400066	0.908323	535	0.945232
FBLN2	-0.00398776	0.908617	106	0.945442
MRAS	0.00398915	0.908586	46	0.945442
TRIM56	0.00397353	0.908942	185	0.94559
LMBR1L	-0.00397371	0.908938	117	0.94559
CLEC2B	-0.00397734	0.908855	356	0.94559
DCUN1D3	0.00397852	0.908828	91	0.94559
TTC3	-0.00396564	0.909122	494	0.945729
RP11-421L21.3	0.0039584	0.909287	89	0.945805
C4BPA	0.00395913	0.90927	29	0.945805
LMLN	0.00395443	0.909378	79	0.945852
RASGRF2	-0.00394794	0.909526	38	0.945958
IL20RB	-0.00393885	0.909733	52	0.946126
NGF	-0.00392981	0.90994	28	0.946245
UBR3	0.00393117	0.909908	177	0.946245
LINC00863	0.00392734	0.909996	35	0.946256
IL20RA	-0.00390728	0.910454	124	0.946589
BCMO1	-0.00390887	0.910417	25	0.946589
C19orf59	-0.00390887	0.910417	25	0.946589
KRT7	0.00390027	0.910614	506	0.946708
IFNGR1	-0.00389772	0.910672	443	0.94672
EGOT	-0.00388145	0.911043	39	0.947059
CCDC74A	0.00387219	0.911254	121	0.94723
LINC00685	-0.00386931	0.91132	120	0.947251
RP11-413H22.2	0.00386267	0.911472	45	0.947361
PROSER2	0.00386059	0.911519	48	0.947362
ZNF574	0.00385245	0.911705	84	0.94746
PDCD4-AS1	-0.00385332	0.911685	38	0.94746
PTGER1	0.00384439	0.911889	34	0.947603
MAFK	0.00381602	0.912537	229	0.948133
THAP7-AS1	0.00381731	0.912507	62	0.948133
CARF	0.00381756	0.912502	97	0.948133
SOCS3	-0.00380518	0.912784	359	0.948199
PWWP2B	0.00380659	0.912752	138	0.948199
ERN2	-0.00380762	0.912728	128	0.948199
RP11-173B14.5	0.00381042	0.912664	35	0.948199
GPR176	-0.00379831	0.912941	39	0.948219
HDGFRP3	0.00379932	0.912918	143	0.948219
CLDN18	-0.00379977	0.912908	229	0.948219
BMP4	0.00379163	0.913093	147	0.948234
KLK11	0.00379224	0.91308	201	0.948234
PCAT1	0.00379283	0.913066	18	0.948234
PLA2G7	0.00378551	0.913233	37	0.948331
MPV17L	0.00378278	0.913295	70	0.948348
ANG	-0.00377414	0.913493	291	0.948457
SLAMF7	0.00377457	0.913483	60	0.948457
PCK1	0.00376944	0.9136	42	0.948521
SLCO2B1	-0.00375154	0.914009	98	0.948897
ENPP4	-0.00374629	0.914129	123	0.948974
RP11-37B2.1	0.00373749	0.91433	72	0.949135
COL4A1	0.00373512	0.914384	316	0.949143
CXorf23	-0.00372781	0.914551	106	0.949269
ZNF235	0.00372123	0.914701	23	0.949377
PTPN21	-0.00371902	0.914751	57	0.949381
ZNF483	0.00370896	0.914981	18	0.949572
PITPNM2	-0.00370247	0.915129	44	0.949678
PALM	-0.00369108	0.915389	46	0.9499
LRP1	-0.00367107	0.915846	252	0.950327
CTH	-0.00366068	0.916084	25	0.950525
PPT2	0.00365564	0.916199	48	0.950596
GS1-124K5.3	-0.00364042	0.916546	25	0.95067
PATL2	-0.00364042	0.916546	25	0.95067
PLD6	-0.00364042	0.916546	25	0.95067
PPP4R1L	-0.00364235	0.916502	40	0.95067
PLA2G4C	-0.00364244	0.9165	45	0.95067
DPT	0.00364636	0.916411	41	0.95067
SEC24B-AS1	0.00362682	0.916857	23	0.950944
RAB3B	-0.003606	0.917333	75	0.951342
NAA30	0.00360786	0.91729	134	0.951342
PALB2	-0.00359989	0.917472	58	0.951391
RP11-427H3.3	0.0036011	0.917444	148	0.951391
ZNF605	0.00359608	0.917559	63	0.951433
SOX17	-0.00358861	0.91773	66	0.951563
GNAZ	0.00358601	0.917789	30	0.951576
HSPA4L	0.00358389	0.917838	54	0.951579
OLFML1	0.00356698	0.918224	45	0.951931
USP20	-0.00355193	0.918568	56	0.95224
AC092669.3	-0.00353923	0.918858	32	0.952445
SYTL5	0.00354123	0.918812	18	0.952445
COLGALT2	0.00352896	0.919093	48	0.95264
AC079602.1	-0.00352412	0.919203	104	0.952659
CHST13	0.00352564	0.919169	24	0.952659
MCM3AP	-0.00350889	0.919551	171	0.952972
ABCB9	0.00350194	0.91971	58	0.953088
PTPRR	0.003497	0.919823	99	0.953157
CD70	0.00348471	0.920104	49	0.9534
ACOX2	-0.0034674	0.920499	38	0.953715
CLEC5A	-0.00346769	0.920493	70	0.953715
RP11-665N17.4	0.00345716	0.920733	86	0.953909
G6PC3	0.00345258	0.920838	286	0.95397
DUSP5	-0.00342883	0.921381	177	0.954292
RP3-340N1.2	-0.00343073	0.921337	24	0.954292
ADAMTS7	-0.00343109	0.921329	24	0.954292
LINC00958	-0.0034324	0.921299	19	0.954292
ZNF211	-0.00343641	0.921207	63	0.954292
AK8	-0.00341503	0.921696	18	0.954571
FAM117B	-0.00339848	0.922074	84	0.954915
C6orf15	-0.00337523	0.922606	32	0.955417
HERC5	0.00335422	0.923086	100	0.955435
CLCN1	-0.00335471	0.923075	19	0.955435
CKMT2	-0.00335471	0.923075	19	0.955435
TRIM74	0.00335708	0.923021	12	0.955435
CTD-2020K17.3	0.00335708	0.923021	12	0.955435
AC139100.2	0.00335708	0.923021	12	0.955435
SLC9A6	0.00335818	0.922996	94	0.955435
P4HA2	0.00335948	0.922966	233	0.955435
GOLT1A	-0.00336603	0.922816	94	0.955435
RP5-1159O4.1	-0.00337073	0.922709	110	0.955435
FOXD2	-0.00334892	0.923207	20	0.955512
LZTR1	-0.00334421	0.923315	113	0.955575
MIR7-3HG	-0.00333925	0.923428	18	0.955645
RP11-410L14.2	-0.00332415	0.923774	49	0.955954
SIL1	0.0033199	0.923871	297	0.955958
FCER1A	-0.00332081	0.92385	33	0.955958
USP2	0.00330876	0.924125	22	0.956174
GPRIN2	-0.00330527	0.924205	33	0.956209
BICC1	-0.00330275	0.924263	140	0.95622
PAX9	0.00328853	0.924588	12	0.956509
CEP68	0.00328294	0.924716	139	0.956593
TIGD1	-0.00328016	0.924779	52	0.956611
C2orf70	0.00327312	0.92494	29	0.956729
POMZP3	-0.0032689	0.925037	57	0.956733
TNRC6B	0.00326911	0.925032	463	0.956733
OLFM2	0.0032486	0.925501	35	0.957165
TRIM73	-0.00324393	0.925608	55	0.957227
LIFR	-0.003227	0.925995	75	0.95758
OPN3	-0.00322168	0.926116	178	0.957609
HILPDA	0.00322195	0.92611	237	0.957609
VCAN	-0.00321157	0.926348	267	0.957801
ADO	0.003206	0.926475	147	0.957836
RP11-473M20.14	0.00320744	0.926442	61	0.957836
TRAK2	0.00320025	0.926607	136	0.957924
ZNF573	0.00319333	0.926765	59	0.95804
LXN	-0.00318881	0.926868	205	0.95805
PAPPA	-0.00318963	0.926849	31	0.95805
RDH10	0.00317893	0.927094	191	0.958188
IFIT2	-0.0031791	0.92709	97	0.958188
B4GALT1	0.00317612	0.927158	384	0.958206
RSAD2	0.00317135	0.927267	77	0.958271
GDF15	0.0031135	0.928591	180	0.95959
IGFBP4	0.00311144	0.928638	529	0.959591
SYP	-0.00310225	0.928848	48	0.959712
PHYHD1	0.00310363	0.928816	96	0.959712
OLFML2B	-0.00307698	0.929426	84	0.960117
ALDH1L2	0.00307864	0.929388	24	0.960117
RP11-819C21.1	0.00307874	0.929386	35	0.960117
RP11-465N4.4	0.00308162	0.92932	72	0.960117
WNT11	0.00307434	0.929486	13	0.960131
ADAMTS6	0.0030715	0.929551	82	0.96015
TRMT61A	-0.0030671	0.929652	144	0.960206
AC062017.1	-0.00306108	0.92979	66	0.9603
AP4E1	0.00304906	0.930065	92	0.960439
GNAO1	0.00305006	0.930042	31	0.960439
P4HA3	-0.00305129	0.930014	32	0.960439
FCGR1A	-0.00304042	0.930262	71	0.960596
TMEM151A	-0.0030362	0.930359	18	0.960599
ADPRHL1	-0.0030362	0.930359	18	0.960599
IGF1	0.00301288	0.930893	50	0.961102
PROC	-0.00300402	0.931095	51	0.961263
GOLGA6L18	0.00299856	0.93122	12	0.961296
RP11-927P21.1	0.00299856	0.93122	12	0.961296
C7	-0.0029953	0.931295	135	0.961325
TTC38	0.00297583	0.93174	140	0.961736
ZNF776	0.00297134	0.931843	96	0.961746
ELK3	0.00297318	0.931801	287	0.961746
ABR	0.0029646	0.931997	226	0.961761
SCUBE2	-0.00296493	0.93199	19	0.961761
MCMDC2	-0.00296658	0.931952	14	0.961761
MAP9	-0.00295868	0.932133	199	0.961852
SENP6	-0.0029406	0.932546	302	0.962183
BMPR2	0.00294208	0.932513	311	0.962183
ZNF311	0.00293044	0.932779	12	0.962326
SIGLEC15	0.00293044	0.932779	12	0.962326
CPOX	-0.00292103	0.932994	108	0.962501
CRIM1	-0.00290031	0.933469	273	0.962604
RP11-339B21.11	-0.00290037	0.933467	14	0.962604
CDKN2B-AS1	-0.00290037	0.933467	14	0.962604
OLR1	0.00290348	0.933396	84	0.962604
NLRP2	0.0029039	0.933386	78	0.962604
ARMCX4	0.00290499	0.933361	89	0.962604
STAB1	-0.00290783	0.933296	115	0.962604
EIF4G3	0.00291048	0.933236	246	0.962604
PAQR7	-0.0028968	0.933549	82	0.962639
DNASE1L3	-0.00288788	0.933753	13	0.962801
RP11-391M1.4	-0.00288469	0.933826	18	0.962829
FAM109A	-0.00287774	0.933985	110	0.962944
C20orf201	0.00287356	0.934081	22	0.962995
KCNJ15	-0.00286715	0.934227	134	0.963098
SNCA	0.00285466	0.934513	55	0.963344
KCND3	-0.00284259	0.934789	32	0.963533
NGFR	-0.00284417	0.934753	20	0.963533
AEBP1	-0.0028109	0.935515	245	0.964232
ZG16B	-0.00280574	0.935633	246	0.964306
SLC16A11	0.00279835	0.935802	24	0.964432
GALNT1	-0.00279113	0.935968	345	0.964554
ARID5B	-0.00278008	0.936221	364	0.96467
SCNN1D	0.00278074	0.936205	13	0.96467
NOX4	-0.00278352	0.936142	18	0.96467
RP11-304F15.3	-0.00275994	0.936682	13	0.965001
ACMSD	-0.00275994	0.936682	13	0.965001
HOXD-AS1	-0.00275994	0.936682	13	0.965001
SYT1	-0.00275585	0.936775	19	0.965049
EP400	-0.00274287	0.937072	168	0.965307
FAM47E	-0.00273467	0.93726	42	0.965452
CYTL1	0.00270799	0.937871	23	0.966033
ZNF546	0.00270357	0.937972	23	0.966041
DOPEY1	0.00270475	0.937945	78	0.966041
DHX33	0.00269397	0.938192	142	0.966074
KIF5C	-0.00269597	0.938146	13	0.966074
BAI1	-0.00269597	0.938146	13	0.966074
KLRF1	-0.00269597	0.938146	13	0.966074
ADRA2C	0.00269024	0.938277	22	0.966114
RP11-293A21.1	-0.00268275	0.938449	43	0.966242
FUT10	0.0026796	0.938521	39	0.966268
NAPA-AS1	-0.00266884	0.938768	57	0.966473
RP11-378J18.8	-0.00266321	0.938896	25	0.966558
VSIG8	-0.00263201	0.939611	13	0.966907
RP11-736K20.6	-0.00263201	0.939611	13	0.966907
ACRBP	-0.00263201	0.939611	13	0.966907
WFIKKN1	-0.00263201	0.939611	13	0.966907
ADCK3	-0.0026335	0.939577	190	0.966907
N4BP2L1	0.00263521	0.939538	182	0.966907
GAB3	0.00263713	0.939494	42	0.966907
MFAP2	0.00264603	0.93929	136	0.966907
VNN1	-0.00262621	0.939744	196	0.966996
C14orf28	-0.00262009	0.939884	66	0.967043
ZNF708	-0.00262192	0.939842	44	0.967043
DDO	0.00261029	0.940108	23	0.967178
SLC29A4	0.00261029	0.940108	23	0.967178
KSR1	0.00260781	0.940165	71	0.967188
TUBE1	-0.00260189	0.940301	123	0.967231
TSC2	0.0026019	0.9403	237	0.967231
RHOBTB1	-0.00259898	0.940367	75	0.967251
IL32	-0.00258943	0.940586	697	0.967379
GPBAR1	0.00258986	0.940576	41	0.967379
WBP1	0.00258478	0.940692	61	0.967441
ANKRD28	-0.00258033	0.940794	268	0.967449
MAPK8	0.0025806	0.940788	174	0.967449
UPRT	0.00256697	0.9411	107	0.967715
PLEKHG4	-0.00255935	0.941275	32	0.96775
EHF	-0.00256112	0.941234	232	0.96775
CXCL12	0.00256181	0.941218	124	0.96775
KCNQ1	0.00255375	0.941403	109	0.967834
ANKS3	0.00254365	0.941634	181	0.968023
ZNF585B	0.00253796	0.941765	47	0.968061
ROM1	0.00253992	0.94172	66	0.968061
LGI2	-0.00253161	0.94191	12	0.968162
RPA3-AS1	0.00252143	0.942143	170	0.968353
FAM149B1	0.00251351	0.942325	67	0.968491
TRIM61	0.00250668	0.942481	13	0.968604
CSNK2A3	0.00250099	0.942612	11	0.968689
AC005306.3	-0.00249445	0.942761	42	0.968795
SLCO1B3	0.00248976	0.942869	52	0.968857
CHRD	0.00248591	0.942957	29	0.9689
CDSN	-0.00246997	0.943322	12	0.969082
HLF	-0.00246997	0.943322	12	0.969082
ZNF257	-0.00246997	0.943322	12	0.969082
ACADL	-0.00246997	0.943322	12	0.969082
HMBOX1	0.00246306	0.943481	218	0.969196
APLNR	0.00245386	0.943691	72	0.969364
SLC22A17	-0.00244703	0.943848	51	0.969428
GPR115	0.0024483	0.943819	30	0.969428
AC016831.7	-0.0024389	0.944034	44	0.969571
TFEC	-0.00240778	0.944747	35	0.969869
RP11-277L2.5	-0.00240833	0.944734	12	0.969869
RP1-151F17.2	-0.00240833	0.944734	12	0.969869
CTNNA3	-0.00240833	0.944734	12	0.969869
PEG3	-0.00240833	0.944734	12	0.969869
GARNL3	-0.00240833	0.944734	12	0.969869
DLL1	0.00240862	0.944728	47	0.969869
PIGC	0.0024114	0.944664	319	0.969869
RP11-731F5.2	0.00242375	0.944381	23	0.969869
CMTR2	0.00239463	0.945048	218	0.970081
RP11-212I21.4	0.00239512	0.945037	30	0.970081
RYR2	-0.0023467	0.946147	12	0.970243
RN7SL832P	-0.0023467	0.946147	12	0.970243
AL133245.2	-0.0023467	0.946147	12	0.970243
ZNF879	-0.0023467	0.946147	12	0.970243
ZNF391	-0.0023467	0.946147	12	0.970243
ZNF79	-0.0023467	0.946147	12	0.970243
CATSPERB	-0.0023467	0.946147	12	0.970243
SLC2A4	-0.0023467	0.946147	12	0.970243
SIRPB1	-0.0023467	0.946147	12	0.970243
CECR6	-0.0023467	0.946147	12	0.970243
CXCL17	0.00235042	0.946061	170	0.970243
ZNF317	-0.00235772	0.945894	123	0.970243
ADHFE1	-0.00235947	0.945854	20	0.970243
STAM2	0.00236335	0.945765	165	0.970243
RP5-1028K7.2	0.00236491	0.945729	31	0.970243
MRC2	0.00236874	0.945641	105	0.970243
RARRES2	0.0023709	0.945592	448	0.970243
OAS3	0.0023744	0.945512	241	0.970243
RP11-395G23.3	0.00238117	0.945357	100	0.970243
COBL	-0.00238416	0.945288	123	0.970243
GABPA	0.00234232	0.946247	157	0.970249
ZNFX1	0.0023425	0.946243	251	0.970249
ZNF587	-0.00233496	0.946415	181	0.970373
TM4SF1	0.00232995	0.94653	621	0.970443
PHC1	-0.00231839	0.946795	75	0.970666
PCDHB16	0.00231428	0.946889	39	0.970715
AATK	-0.00230792	0.947035	69	0.970767
ACER3	-0.00230895	0.947012	208	0.970767
RAMP3	0.00228274	0.947612	128	0.971311
AVL9	-0.00227741	0.947734	218	0.971339
ABL1	0.00227883	0.947702	152	0.971339
WDR7	-0.00226859	0.947936	57	0.971402
ALDH1A1	0.00226962	0.947913	287	0.971402
KAT8	0.00227171	0.947865	247	0.971402
TNFRSF1A	0.00226376	0.948047	499	0.971467
IL6	-0.0022593	0.948149	72	0.971523
TRDMT1	-0.00225522	0.948243	45	0.971571
APOBR	-0.00225106	0.948338	44	0.971572
MAP3K10	0.00225151	0.948328	76	0.971572
LTA	0.00224882	0.948389	35	0.971576
PRKAR2B	0.00224539	0.948468	60	0.971608
RP11-526I2.5	-0.00224263	0.948531	20	0.971625
BEST4	0.0022114	0.949247	11	0.971875
RP11-415F23.2	0.0022114	0.949247	11	0.971875
NACAD	0.0022114	0.949247	11	0.971875
WNK3	0.0022114	0.949247	11	0.971875
MSMP	0.0022114	0.949247	11	0.971875
DKFZP779L1853	0.0022114	0.949247	11	0.971875
C17orf99	0.0022114	0.949247	11	0.971875
AC022007.5	0.0022114	0.949247	11	0.971875
WDSUB1	0.00222239	0.948995	114	0.971875
PSTPIP2	-0.00222253	0.948992	68	0.971875
ENO1-AS1	0.00214702	0.950723	11	0.972854
LPPR4	0.00214702	0.950723	11	0.972854
TCHH	0.00214702	0.950723	11	0.972854
SLAMF9	0.00214702	0.950723	11	0.972854
CFHR1	0.00214702	0.950723	11	0.972854
LMOD3	0.00214702	0.950723	11	0.972854
RP11-255C15.4	0.00214702	0.950723	11	0.972854
DNAJC5B	0.00214702	0.950723	11	0.972854
ZNF846	-0.00214797	0.950701	98	0.972854
FOXJ2	0.00215191	0.950611	97	0.972854
MIR22HG	0.00215729	0.950487	124	0.972854
LRRC10B	-0.00212948	0.951125	13	0.972928
EPHB1	-0.00213087	0.951093	12	0.972928
RNU11	-0.00213155	0.951077	20	0.972928
NOX1	-0.0021354	0.950989	7	0.972928
RP11-680F20.10	-0.0021354	0.950989	7	0.972928
GPR37L1	-0.0021354	0.950989	7	0.972928
HIST1H2BD	0.00213847	0.950919	238	0.972928
PTGR2	-0.00211534	0.951449	102	0.973211
ELF5	0.00208265	0.952198	11	0.973302
LINC00852	0.00208265	0.952198	11	0.973302
C5AR1	0.00208399	0.952168	63	0.973302
HMG20A	0.00208775	0.952081	220	0.973302
NPY1R	-0.00208805	0.952074	37	0.973302
HCG9	-0.00208877	0.952058	7	0.973302
LL0XNC01-7P3.1	-0.00208877	0.952058	7	0.973302
AC132186.1	-0.00208877	0.952058	7	0.973302
RP11-546J1.1	-0.00208877	0.952058	7	0.973302
DCHS2	-0.00208877	0.952058	7	0.973302
CCDC85C	0.00209013	0.952027	70	0.973302
ATG2B	-0.00210223	0.951749	123	0.973302
RP11-706O15.5	-0.00210711	0.951638	19	0.973302
ZNF518B	0.0021075	0.951629	47	0.973302
RP4-798A10.2	-0.00204214	0.953127	7	0.973527
C1orf168	-0.00204214	0.953127	7	0.973527
RP4-625H18.2	-0.00204214	0.953127	7	0.973527
RP11-490O6.2	-0.00204214	0.953127	7	0.973527
RP11-463O9.5	-0.00204214	0.953127	7	0.973527
CTD-2331H12.7	-0.00204214	0.953127	7	0.973527
STAC	-0.00204214	0.953127	7	0.973527
NUDT10	-0.00204214	0.953127	7	0.973527
RP11-399D6.2	-0.00204214	0.953127	7	0.973527
C12orf61	-0.00204214	0.953127	7	0.973527
ADPGK-AS1	-0.00204214	0.953127	7	0.973527
MEF2B	-0.00204214	0.953127	7	0.973527
DEFB4A	0.00205045	0.952937	11	0.973527
PERP	-0.0020506	0.952933	513	0.973527
WNT2B	-0.00207004	0.952487	43	0.973527
AREGB	-0.0020384	0.953213	12	0.973566
C8orf34	0.00202305	0.953565	12	0.973877
MBNL2	0.00201797	0.953681	270	0.973948
AC006129.4	0.0020155	0.953738	59	0.973958
CA8	0.0020134	0.953786	41	0.973959
BTBD9	-0.00200271	0.954031	58	0.974161
CNNM1	0.00200054	0.954081	36	0.974163
GSTA1	-0.00198606	0.954413	79	0.974406
ARL14	-0.00198748	0.95438	205	0.974406
PPP1R3F	-0.0019795	0.954563	19	0.974415
NCAM1	-0.00197993	0.954553	19	0.974415
ACADS	-0.00198334	0.954475	169	0.974415
ZMYM6NB	-0.00165332	0.962044	6	0.974428
RP4-657D16.3	-0.00165332	0.962044	6	0.974428
AC021188.4	-0.00165332	0.962044	6	0.974428
HOXD4	-0.00165332	0.962044	6	0.974428
TPRXL	-0.00165332	0.962044	6	0.974428
RP11-415F23.4	-0.00165332	0.962044	6	0.974428
FAM53A	-0.00165332	0.962044	6	0.974428
LINC00989	-0.00165332	0.962044	6	0.974428
CTD-2589H19.6	-0.00165332	0.962044	6	0.974428
CTC-210G5.1	-0.00165332	0.962044	6	0.974428
VTRNA2-1	-0.00165332	0.962044	6	0.974428
CTB-113P19.5	-0.00165332	0.962044	6	0.974428
ZFP2	-0.00165332	0.962044	6	0.974428
PRPH2	-0.00165332	0.962044	6	0.974428
TDRD6	-0.00165332	0.962044	6	0.974428
SLC22A16	-0.00165332	0.962044	6	0.974428
RP4-593H12.1	-0.00165332	0.962044	6	0.974428
ANKRD7	-0.00165332	0.962044	6	0.974428
WEE2-AS1	-0.00165332	0.962044	6	0.974428
LINC00106	-0.00165332	0.962044	6	0.974428
KCND1	-0.00165332	0.962044	6	0.974428
RP11-408A13.4	-0.00165332	0.962044	6	0.974428
ENHO	-0.00165332	0.962044	6	0.974428
GSN-AS1	-0.00165332	0.962044	6	0.974428
PPP1R26-AS1	-0.00165332	0.962044	6	0.974428
ZP1	-0.00165332	0.962044	6	0.974428
NDUFC2-KCTD14	-0.00165332	0.962044	6	0.974428
AKAP3	-0.00165332	0.962044	6	0.974428
SYCP3	-0.00165332	0.962044	6	0.974428
FZD10	-0.00165332	0.962044	6	0.974428
ZIC5	-0.00165332	0.962044	6	0.974428
RP11-1007O24.2	-0.00165332	0.962044	6	0.974428
ISLR2	-0.00165332	0.962044	6	0.974428
MMP25	-0.00165332	0.962044	6	0.974428
AC009120.10	-0.00165332	0.962044	6	0.974428
RTN4RL1	-0.00165332	0.962044	6	0.974428
CTD-3195I5.5	-0.00165332	0.962044	6	0.974428
CTD-2350C19.1	-0.00165332	0.962044	6	0.974428
RP11-112L6.4	-0.00165332	0.962044	6	0.974428
CDH26	-0.00165332	0.962044	6	0.974428
CTB-179K24.3	-0.00165332	0.962044	6	0.974428
TCP10L	-0.00165332	0.962044	6	0.974428
TNFRSF8	-0.00165332	0.962044	6	0.974428
NKAIN1	-0.00165332	0.962044	6	0.974428
SLC9C2	-0.00165332	0.962044	6	0.974428
RP13-1039J1.2	-0.00165332	0.962044	6	0.974428
TM4SF19	-0.00165332	0.962044	6	0.974428
GS1-114I9.1	-0.00165332	0.962044	6	0.974428
PHEX	-0.00165332	0.962044	6	0.974428
RP11-783K16.14	-0.00165332	0.962044	6	0.974428
RP11-1109F11.3	-0.00165332	0.962044	6	0.974428
CTD-2054N24.2	-0.00165332	0.962044	6	0.974428
C20orf197	-0.00165332	0.962044	6	0.974428
ZNF610	-0.00165332	0.962044	6	0.974428
AC005003.1	-0.00165332	0.962044	6	0.974428
EFCAB6	-0.00165332	0.962044	6	0.974428
RP11-86H7.7	-0.00165332	0.962044	6	0.974428
RANBP3L	-0.00165332	0.962044	6	0.974428
IL27	-0.00165332	0.962044	6	0.974428
RP1-224A6.3	-0.00165332	0.962044	6	0.974428
AK1	-0.00165655	0.96197	367	0.974428
KCNA3	0.00166251	0.961833	13	0.974428
TMEM2	-0.00166359	0.961809	279	0.974428
MNDA	-0.00167826	0.961472	110	0.974428
APCS	0.00168592	0.961296	40	0.974428
RP11-404O13.5	-0.00169675	0.961048	6	0.974428
RP11-410E4.1	-0.00169675	0.961048	6	0.974428
COL4A3	-0.00169675	0.961048	6	0.974428
RP11-803B1.8	-0.00169675	0.961048	6	0.974428
MSANTD1	-0.00169675	0.961048	6	0.974428
F2RL2	-0.00169675	0.961048	6	0.974428
C6orf3	-0.00169675	0.961048	6	0.974428
RP11-150O12.3	-0.00169675	0.961048	6	0.974428
EFCAB1	-0.00169675	0.961048	6	0.974428
PXDNL	-0.00169675	0.961048	6	0.974428
FAM21D	-0.00169675	0.961048	6	0.974428
MRVI1-AS1	-0.00169675	0.961048	6	0.974428
RP11-535A19.2	-0.00169675	0.961048	6	0.974428
HAL	-0.00169675	0.961048	6	0.974428
NPAS3	-0.00169675	0.961048	6	0.974428
KCNK10	-0.00169675	0.961048	6	0.974428
WNK4	-0.00169675	0.961048	6	0.974428
GRIK5	-0.00169675	0.961048	6	0.974428
LRRC2	-0.00169675	0.961048	6	0.974428
LCN1	-0.00169675	0.961048	6	0.974428
RP11-887P2.5	-0.00169675	0.961048	6	0.974428
MAB21L2	-0.00169675	0.961048	6	0.974428
RP4-694A7.4	-0.00169675	0.961048	6	0.974428
RP11-221N13.3	-0.00169675	0.961048	6	0.974428
AMTN	-0.00169675	0.961048	6	0.974428
RP11-159D12.2	0.00172221	0.960464	61	0.974428
REG4	0.0017224	0.960459	164	0.974428
RP4-791M13.3	0.00172743	0.960344	12	0.974428
DFNB59	0.00172743	0.960344	12	0.974428
XXYLT1-AS2	0.00172743	0.960344	12	0.974428
PCDHB12	0.00172743	0.960344	12	0.974428
RP1-30M3.5	0.00172743	0.960344	12	0.974428
RP11-638I8.1	0.00172743	0.960344	12	0.974428
RP11-2B6.2	0.00172743	0.960344	12	0.974428
U47924.31	0.00172743	0.960344	12	0.974428
RP11-382B18.4	0.00172743	0.960344	12	0.974428
PAGR1	0.00172743	0.960344	12	0.974428
RP11-1055B8.4	0.00172743	0.960344	12	0.974428
KIAA1755	0.00172743	0.960344	12	0.974428
CTD-2086O20.3	0.00172743	0.960344	12	0.974428
C21orf88	0.00172743	0.960344	12	0.974428
ZNF252P-AS1	0.00172743	0.960344	12	0.974428
RP11-435O5.2	0.00172743	0.960344	12	0.974428
RP11-449D8.1	0.00172743	0.960344	12	0.974428
GNPTG	0.0017304	0.960276	249	0.974428
AC131025.8	0.00173391	0.960195	30	0.974428
VSIG10L	-0.00173615	0.960144	47	0.974428
APLF	0.00173734	0.960117	29	0.974428
CES4A	-0.00173805	0.9601	36	0.974428
ZNF587B	-0.00173805	0.9601	36	0.974428
RBP2	-0.00174019	0.960051	6	0.974428
RP1-159A19.4	-0.00174019	0.960051	6	0.974428
LAPTM4A	-0.00175233	0.959773	695	0.974428
CACHD1	0.00175811	0.95964	29	0.974428
RNF130	0.00176141	0.959565	292	0.974428
KIF1A	-0.00176229	0.959544	7	0.974428
CRYBB1	-0.00176229	0.959544	7	0.974428
XRRA1	-0.0017642	0.959501	175	0.974428
ENTPD1	0.00176586	0.959463	219	0.974428
RAP2B	-0.00177277	0.959304	287	0.974428
FBXO38	0.00177321	0.959294	146	0.974428
CD14	-0.0017795	0.95915	218	0.974428
INSM1	-0.00178362	0.959055	6	0.974428
C10orf99	-0.00178362	0.959055	6	0.974428
CPLX2	-0.00178362	0.959055	6	0.974428
SLC3A2	-0.00178649	0.95899	511	0.974428
ZNF516	0.00179806	0.958724	74	0.974428
PIFO	0.00180213	0.958631	41	0.974428
MCOLN1	-0.00180373	0.958594	173	0.974428
RP5-1198O20.4	-0.00180892	0.958475	7	0.974428
KRT222.1	-0.00182631	0.958076	36	0.974428
CASD1	-0.001832	0.957946	112	0.974428
KCNE4	-0.00184884	0.957559	90	0.974428
MADCAM1	-0.00185155	0.957497	42	0.974428
RHPN2	0.00186756	0.95713	171	0.974428
CALB2	0.00187031	0.957067	62	0.974428
VIL1	-0.0018776	0.9569	148	0.974428
VPS37B	0.00188537	0.956722	273	0.974428
TMCC1	-0.00188586	0.95671	148	0.974428
SCARF2	0.00189023	0.95661	54	0.974428
CABP1	0.00189194	0.956571	24	0.974428
LAG3	-0.00189711	0.956452	63	0.974428
SLIT3	-0.00191205	0.95611	98	0.974428
ZSCAN21	0.00191558	0.956029	59	0.974428
RGMB	0.0019327	0.955636	69	0.974428
CRYBA2	0.00193339	0.955621	12	0.974428
TRIM15	0.00193348	0.955618	84	0.974428
S100A6	-0.00194039	0.95546	808	0.974428
KLF7	0.0019427	0.955407	198	0.974428
NCOA1	0.00195028	0.955233	202	0.974428
TBC1D8	0.00195482	0.955129	61	0.974428
C16orf70	-0.00196313	0.954939	74	0.974428
TLE2	0.00196777	0.954832	66	0.974428
RP11-159D12.5	-0.00164435	0.96225	38	0.974588
FLRT3	-0.00164196	0.962305	71	0.974596
SLC45A3	0.00163806	0.962394	83	0.974639
ZNF502	0.00163392	0.962489	29	0.974687
WDR72	-0.00160759	0.963093	73	0.975251
RP11-557H15.4	0.00159429	0.963398	12	0.975368
RP3-460G2.2	0.00159429	0.963398	12	0.975368
CTB-31O20.2	0.00159627	0.963353	91	0.975368
CUL7	0.00159838	0.963305	75	0.975368
RP11-533E19.7	-0.00158104	0.963702	31	0.975628
CEACAM1	0.00154993	0.964416	184	0.976302
RNF157	-0.00154415	0.964549	55	0.976389
RP11-61A14.3	0.00153051	0.964862	29	0.976658
SELM	0.00152608	0.964963	525	0.976713
FGFR2	0.00152254	0.965045	98	0.976747
AQP5	0.00151314	0.96526	152	0.976917
DUSP19	-0.00149459	0.965686	27	0.9773
CCDC160	-0.00147956	0.966031	6	0.977553
FAM106A	-0.00147956	0.966031	6	0.977553
RP11-46C24.7	-0.00147545	0.966125	13	0.9776
GRIN2A	0.00147118	0.966223	29	0.977652
RP11-30P6.6	-0.0014578	0.96653	14	0.977818
PDCD1LG2	-0.0014578	0.96653	14	0.977818
DPEP2	0.00145908	0.966501	30	0.977818
GRB7	0.00144826	0.966749	187	0.977992
MCOLN3	0.00144568	0.966808	31	0.978004
SYT12	-0.00144239	0.966883	54	0.978032
AP001258.4	-0.00143588	0.967033	71	0.978039
AC116614.1	-0.00143612	0.967027	6	0.978039
GLYATL2	-0.00143612	0.967027	6	0.978039
PRICKLE3	0.00143016	0.967164	99	0.978124
CCDC148	0.0014277	0.96722	48	0.978133
PPP1R1B	-0.00140878	0.967655	199	0.978428
RP11-152N13.16	-0.00141001	0.967627	13	0.978428
SSSCA1-AS1	-0.00141001	0.967627	13	0.978428
FBXO18	-0.00139801	0.967902	222	0.97863
GABARAPL1	0.00139077	0.968068	251	0.97875
ETV3	0.00137083	0.968526	118	0.979164
CRYZL1	0.00136623	0.968631	281	0.979223
TDRP	-0.00135816	0.968816	42	0.979362
KB-1460A1.5	-0.00134978	0.969009	30	0.979509
PARP8	-0.00133995	0.969234	175	0.979593
AMOTL1	-0.00134069	0.969217	98	0.979593
PPARG	-0.00134389	0.969144	163	0.979593
CYP3A4	0.00133361	0.96938	18	0.979692
WDR89	0.00132991	0.969465	88	0.97973
SLMO1	-0.00132499	0.969577	38	0.979796
TTC7B	0.00132022	0.969687	25	0.97981
ASB7	-0.00132047	0.969681	90	0.97981
ZNF562	0.00129876	0.97018	133	0.98026
PLAUR	-0.001278	0.970656	466	0.980597
XXcos-LUCA11.4	0.0012792	0.970629	36	0.980597
ZNF429	0.00128042	0.970601	65	0.980597
RND3	-0.00125718	0.971134	295	0.980984
ERMAP	0.0012584	0.971106	36	0.980984
AP001055.6	0.00124933	0.971314	30	0.981118
PGBD1	-0.0012366	0.971606	27	0.981365
FBXW11	0.00122599	0.97185	273	0.981514
VAT1	0.00122745	0.971816	291	0.981514
ZNF433	0.00121596	0.97208	13	0.981699
C15orf41	0.00120652	0.972296	92	0.981869
SIGIRR	-0.00117965	0.972913	407	0.982444
GPIHBP1	-0.00117038	0.973126	25	0.982611
CNN3	-0.00116757	0.973191	448	0.982628
ZNF84	0.0011446	0.973718	19	0.98292
GAS2L3	-0.00114591	0.973688	60	0.98292
HHAT	-0.00114642	0.973676	30	0.98292
RP3-325F22.5	-0.00114949	0.973606	26	0.98292
UHRF1BP1	0.00115244	0.973538	64	0.98292
PHLDB1	0.00113025	0.974047	214	0.983108
A4GNT	-0.0011312	0.974025	13	0.983108
PHF8	-0.00113139	0.974021	112	0.983108
DQX1	-0.00112512	0.974165	32	0.983178
GABRE	0.00111129	0.974482	92	0.983451
PPM1L	0.00110023	0.974736	66	0.983659
FAM110B	-0.00109019	0.974967	44	0.983843
NPHP1	-0.00108319	0.975127	99	0.983909
PARP15	0.00108372	0.975115	31	0.983909
PRDM6	-0.00107524	0.97531	13	0.983949
GZMM	0.00107677	0.975275	74	0.983949
RP11-7K24.3	-0.00107744	0.975259	25	0.983949
CD1D	-0.00106836	0.975468	59	0.98406
AP000254.8	-0.00106534	0.975537	13	0.984082
RNF212	0.00106222	0.975609	36	0.984106
DUOX2	-0.0010572	0.975724	242	0.984174
WNT4	0.00105409	0.975795	25	0.984197
CNKSR3	0.00104831	0.975928	118	0.984283
RNASEK	0.00104228	0.976067	96	0.984375
RN7SL1	0.00103761	0.976174	68	0.984435
AGT	-0.00103531	0.976226	83	0.98444
RBMS2	0.00103301	0.976279	70	0.984445
CNNM2	-0.00101951	0.976589	32	0.984709
IFT46	0.00101583	0.976674	78	0.984746
PROM1	-0.00101265	0.976747	213	0.984772
GHR	0.00100437	0.976937	17	0.984915
EMILIN2	-0.00100114	0.977011	81	0.984942
RASSF4	-0.000987264	0.977329	215	0.985215
TENC1	-0.000979232	0.977514	184	0.985352
CALML5	-0.000973158	0.977653	13	0.985445
ZBTB33	-0.000967333	0.977787	97	0.985483
TMEM150A	-0.000968561	0.977759	97	0.985483
TOX3	-0.000961769	0.977915	145	0.985564
ZNF443	0.000915624	0.978974	34	0.986583
SH3BP5-AS1	-0.000911044	0.979079	29	0.986593
CNOT4	0.000911068	0.979079	289	0.986593
OSBPL5	-0.000903796	0.979246	81	0.986664
NFIB	-0.000905294	0.979211	374	0.986664
RAB11FIP3	-0.000890436	0.979552	58	0.986925
RP13-188A5.1	0.000886222	0.979649	73	0.986926
TNFAIP8L3	-0.00088695	0.979632	31	0.986926
APP	0.000876436	0.979874	579	0.987056
HOXA11	-0.000877657	0.979846	13	0.987056
EGFLAM	-0.000870885	0.980001	29	0.987136
BMF	0.000867401	0.980081	53	0.987168
ZNRD1-AS1	-0.000862976	0.980183	45	0.987222
MAPRE3	0.000858691	0.980281	80	0.987225
PDE1B	-0.000860043	0.98025	30	0.987225
CTD-2540F13.2	-0.000856512	0.980331	61	0.987227
SGCA	0.000852807	0.980416	44	0.987264
KRT8	-0.000842818	0.980646	592	0.987447
SPATA6L	0.000839695	0.980717	67	0.987471
ABCB1	0.000831447	0.980907	47	0.987613
TRMT44	-0.000827052	0.981008	79	0.987667
MITF	-0.000823016	0.9811	116	0.987712
SLC22A4	0.000796559	0.981708	17	0.987889
ZNF658	0.000796559	0.981708	17	0.987889
CTD-2012K14.6	0.000796559	0.981708	17	0.987889
CCDC163P	0.000796559	0.981708	17	0.987889
JAKMIP1	-0.000798589	0.981661	25	0.987889
RIOK2	-0.000798966	0.981653	174	0.987889
CTSE	-0.000801356	0.981598	341	0.987889
SDCBP	-0.000802318	0.981576	641	0.987889
EXOC3L1	0.000807393	0.981459	41	0.987889
RP11-597D13.9	-0.000782803	0.982024	31	0.988111
RAB40B	0.000784452	0.981986	220	0.988111
MEX3C	0.000772873	0.982252	164	0.988292
DKFZP761J1410	-0.000756109	0.982637	88	0.988631
FTCDNL1	0.000749183	0.982796	18	0.988743
ART4	-0.000726012	0.983328	13	0.98923
RP11-102N12.3	0.00071861	0.983498	17	0.989352
TRIP10	-0.000711808	0.983654	260	0.989461
FANCF	0.000705632	0.983796	167	0.989507
USP35	-0.000705636	0.983795	25	0.989507
ZNF37A	-0.000697887	0.983973	177	0.989638
APOC2	0.000692603	0.984095	17	0.989663
HPN	-0.000692778	0.984091	70	0.989663
TMC4	0.000686397	0.984237	291	0.989758
FOLR1	0.000680427	0.984374	95	0.989848
KCTD11	-0.000675246	0.984493	91	0.989871
MEG3	0.000675415	0.984489	147	0.989871
NEURL4	0.000664903	0.984731	35	0.990061
PIWIL4	-0.000653067	0.985003	64	0.990286
FOXO6	0.000640664	0.985287	17	0.990476
HCG27	0.000640664	0.985287	17	0.990476
PCDH12	0.000632622	0.985472	31	0.990613
GABRD	-0.000623777	0.985675	24	0.990769
PHF7	0.000620217	0.985757	71	0.990803
CTD-2186M15.3	0.000616426	0.985844	60	0.990842
MEDAG	0.000606107	0.986081	63	0.990936
EFCAB13	-0.000607483	0.986049	26	0.990936
ACSS1	0.00060861	0.986023	196	0.990936
CACNA1C	-0.000603456	0.986142	74	0.990948
RIN3	0.00059344	0.986372	122	0.991131
FGFBP3	0.000584143	0.986585	48	0.991152
DNAJC25	-0.000585907	0.986545	116	0.991152
RP11-872J21.3	-0.000586012	0.986542	32	0.991152
RP1-28O10.1	0.000589558	0.986461	18	0.991152
C1QL1	0.00056272	0.987077	17	0.99155
EPHX2	-0.00056429	0.987041	102	0.99155
CTAGE9	-0.000532456	0.987772	24	0.992151
EGLN1	-0.000534367	0.987728	263	0.992151
ULK4	-0.00052688	0.9879	42	0.992232
CD34	0.000520981	0.988036	75	0.992319
OSTM1	0.000514294	0.988189	181	0.992425
CLEC1A	-0.000509104	0.988308	37	0.992497
SLC9A3R2	-0.000503758	0.988431	372	0.992572
ENPP1	0.000500742	0.9885	48	0.992593
RIPK4	-0.000492524	0.988689	115	0.992734
LHFP	-0.000452934	0.989598	215	0.993405
PLEKHG4B	0.000454072	0.989572	18	0.993405
RP11-390B4.5	0.000454072	0.989572	18	0.993405
VSTM5	0.000454072	0.989572	18	0.993405
ZNF205	-0.000455195	0.989546	124	0.993405
RP11-215G15.5	-0.000448074	0.98971	27	0.993469
ONECUT2	-0.000425615	0.990226	244	0.993696
SOD3	-0.000425681	0.990224	299	0.993696
SORBS3	-0.00042971	0.990132	248	0.993696
ADD2	-0.000431536	0.99009	7	0.993696
RIMBP2	-0.000431536	0.99009	7	0.993696
RP11-49I11.1	-0.000432777	0.990061	78	0.993696
POM121	-0.000413488	0.990504	205	0.993927
NSF	-0.000392561	0.990985	184	0.994361
MARK4	-0.000368999	0.991526	93	0.994371
CRELD1	-0.000369889	0.991505	204	0.994371
PEX19	0.000372739	0.99144	189	0.994371
SH3TC2	0.000374258	0.991405	18	0.994371
LINC00630	0.000374258	0.991405	18	0.994371
LRRC37A3	0.000374258	0.991405	18	0.994371
AQP3	0.000379455	0.991286	184	0.994371
KB-1410C5.5	-0.000382901	0.991206	7	0.994371
LBP	-0.000382901	0.991206	7	0.994371
RP11-709B3.2	-0.000382901	0.991206	7	0.994371
USH1C	-0.000383574	0.991191	180	0.994371
PPY	0.000355865	0.991827	193	0.994626
CLEC11A	0.000342812	0.992127	209	0.994829
PHACTR1	-0.00034339	0.992114	73	0.994829
ACY1	-0.000333249	0.992347	55	0.995001
AC021218.2	-0.00032978	0.992426	55	0.995033
PDE4C	0.000320621	0.992637	226	0.995195
AC104820.2	0.000294447	0.993238	18	0.995749
ANKRD40	0.000284614	0.993464	237	0.995927
SLC25A44	0.000277046	0.993637	85	0.995956
C11orf86	0.000277571	0.993625	24	0.995956
SGSM2	0.00028081	0.993551	122	0.995956
WDR5B	0.000274625	0.993693	74	0.995964
STEAP4	0.00027037	0.993791	102	0.996013
PLN	0.000262634	0.993968	62	0.996143
RP11-337C18.8	-0.000260353	0.994021	25	0.996147
LINC00511	-0.000237466	0.994546	175	0.996625
ZNF224	0.000216908	0.995019	141	0.99705
PTGER4	-0.00020828	0.995217	99	0.9972
PDCD1	0.000204315	0.995308	31	0.997243
UBN2	-0.000193121	0.995565	145	0.997452
CLDN5	0.000188245	0.995677	156	0.997515
CCPG1	-0.000179892	0.995869	409	0.997659
SERHL2	0.000163806	0.996238	44	0.997981
DOCK6	-0.000156668	0.996402	161	0.997999
BTBD8	-0.000158355	0.996363	42	0.997999
APAF1	0.000159862	0.996329	128	0.997999
CAB39L	0.000147879	0.996604	61	0.998153
KLHL29	0.000128945	0.997039	43	0.998395
ZNF711	0.000130068	0.997013	19	0.998395
RP11-464F9.20	0.000130068	0.997013	19	0.998395
IL7R	0.000131766	0.996974	156	0.998395
RNASEL	-0.000122886	0.997178	73	0.998485
FKBP7	-8.45983e-05	0.998057	174	0.998881
KCNIP3	8.50892e-05	0.998046	7	0.998881
RP11-775D22.2	8.50892e-05	0.998046	7	0.998881
RP11-159H10.3	8.50892e-05	0.998046	7	0.998881
RP11-134O21.1	8.50892e-05	0.998046	7	0.998881
RP11-439E19.7	8.50892e-05	0.998046	7	0.998881
SEMA3G	-8.54627e-05	0.998037	31	0.998881
ASPHD1	-8.69641e-05	0.998003	180	0.998881
BCKDHB	9.45093e-05	0.997829	109	0.998881
NOTCH4	-9.73859e-05	0.997763	124	0.998881
SCARF1	7.5134e-05	0.998274	50	0.998953
ST7L	7.71725e-05	0.998228	132	0.998953
ACP6	-7.80339e-05	0.998208	130	0.998953
TIPARP	-6.80562e-05	0.998437	165	0.999067
SPIN3	-6.36008e-05	0.998539	41	0.999121
TCFL5	-5.48713e-05	0.99874	54	0.999225
RP11-395P17.11	5.53135e-05	0.99873	42	0.999225
ZNF416	5.25717e-05	0.998793	30	0.999229
OR51E1	4.3469e-05	0.999002	24	0.999389
SLAIN1	-3.54996e-05	0.999185	42	0.999427
RP11-154D6.1	3.58888e-05	0.999176	7	0.999427
TENM1	3.58888e-05	0.999176	7	0.999427
ZNF772	2.97743e-05	0.999316	31	0.99951
PQLC3	-2.1906e-05	0.999497	325	0.999594
NFAT5	2.29396e-05	0.999473	300	0.999594
PRKAR2A-AS1	-1.33111e-05	0.999694	7	0.999743
LRRC29	-5.42011e-06	0.999876	24	0.999876
