## Supplemental Table 8 for "E2F transcription factors promote tumorigenicity in pancreatic ductal adenocarcinoma"

### Sheet: Sheet 1
Co-expression analysis in E2F8+ cells in PDAC (n=414)
gene	estimate	p.value	nbr of cells	fdr p.value
RRM2	0.295037	9.25489e-10	226	9.03462e-06
GLS2	0.299851	4.77072e-10	5	9.03462e-06
WDR76	0.282475	4.92462e-09	136	2.40371e-05
KIAA0101	0.284358	3.85332e-09	274	2.40371e-05
ATAD5	0.26913	2.66111e-08	140	6.49445e-05
PCNA	0.269685	2.48536e-08	300	6.49445e-05
TK1	0.270336	2.29322e-08	250	6.49445e-05
DUT	0.27058	2.22511e-08	363	6.49445e-05
GINS2	0.264385	4.74395e-08	144	0.000102912
DHFR	0.261006	7.11245e-08	240	0.00012624
ZKSCAN2	0.261293	6.87338e-08	8	0.00012624
CDC5L	0.260029	7.98763e-08	190	0.000129959
RP11-977G19.11	0.257098	1.12804e-07	50	0.000157313
C21orf58	0.257627	1.06022e-07	104	0.000157313
ASF1B	0.254149	1.58969e-07	195	0.000206915
MCM7	0.25238	1.94903e-07	238	0.000237831
UBE2T	0.25131	2.203e-07	221	0.000253008
GLT1D1	0.24538	4.30052e-07	4	0.000419817
RP11-327F22.2	0.24538	4.30052e-07	4	0.000419817
DEK	0.245539	4.22525e-07	379	0.000419817
HIST1H4C	0.244642	4.66841e-07	323	0.000434029
MYBL2	0.242687	5.79514e-07	168	0.000514293
SPC25	0.242218	6.10179e-07	190	0.000517962
TYMS	0.240141	7.65787e-07	245	0.000575047
RRM1	0.240257	7.56118e-07	228	0.000575047
H2AFZ	0.240868	7.0739e-07	390	0.000575047
SMC2	0.239483	8.22502e-07	230	0.000594761
MCM3	0.238642	9.00977e-07	226	0.000606575
LRRK1	0.238775	8.8813e-07	41	0.000606575
TIAM2	0.238016	9.64065e-07	49	0.000627413
PARP1	0.237056	1.06894e-06	301	0.00065219
SMC4	0.237059	1.06862e-06	298	0.00065219
NCAPG2	0.236174	1.17499e-06	109	0.000695167
FAM111A	0.235151	1.31047e-06	226	0.000752518
CLSPN	0.234796	1.36089e-06	190	0.000759142
LSM3	0.233416	1.57535e-06	360	0.000831272
ZBTB11	0.233658	1.53556e-06	62	0.000831272
POLD3	0.23298	1.64958e-06	157	0.000847538
DNMT1	0.230895	2.0532e-06	274	0.00100217
HELLS	0.231108	2.00787e-06	192	0.00100217
CDC6	0.228666	2.58849e-06	119	0.00123262
TOP2A	0.227474	2.92745e-06	223	0.00136085
NDUFB11	0.226893	3.10739e-06	376	0.00137883
HMGB1	0.226995	3.07504e-06	410	0.00137883
ZWINT	0.226548	3.21922e-06	239	0.00139671
ANP32B	0.224878	3.81763e-06	369	0.00162033
RPA3	0.223977	4.18309e-06	321	0.00170147
MCM5	0.224146	4.1121e-06	197	0.00170147
RFC3	0.22349	4.39423e-06	176	0.00175088
RP11-305E17.6	0.223053	4.59235e-06	3	0.00175806
LGALS12	0.223053	4.59235e-06	3	0.00175806
RANBP9	0.222647	4.78397e-06	110	0.0017962
RNASEH2A	0.221894	5.15987e-06	193	0.00183166
H2AFX	0.221982	5.11471e-06	226	0.00183166
E2F2	0.222138	5.03527e-06	57	0.00183166
KIAA1731	0.219663	6.44647e-06	110	0.00224752
PSIP1	0.21893	6.93245e-06	256	0.00229405
PRPF40A	0.218957	6.91397e-06	296	0.00229405
CDK1	0.219265	6.70619e-06	228	0.00229405
ZNF367	0.218664	7.11718e-06	78	0.00231593
FEN1	0.218309	7.37109e-06	197	0.00235923
RAN	0.217645	7.86937e-06	397	0.00236372
HMGN1	0.217771	7.77207e-06	406	0.00236372
ORC6	0.217884	7.68648e-06	181	0.00236372
SNRPG	0.218106	7.52035e-06	391	0.00236372
CCT2	0.217478	7.99905e-06	297	0.00236627
ATAD2	0.21668	8.65061e-06	193	0.00252081
MTBP	0.216447	8.84995e-06	45	0.00254098
H2AFV	0.216265	9.00929e-06	366	0.00254924
KIF4A	0.216018	9.22913e-06	89	0.00257414
SGOL1	0.215858	9.3737e-06	169	0.00257764
TOMM5	0.215375	9.82555e-06	232	0.00266436
PPIA	0.21508	1.01119e-05	413	0.00266789
NUSAP1	0.215198	9.99589e-06	231	0.00266789
ATP5G1	0.214909	1.02808e-05	334	0.00267631
HMGA1	0.213994	1.12338e-05	299	0.00284842
DCTPP1	0.214129	1.10882e-05	235	0.00284842
RFC5	0.213816	1.14288e-05	119	0.00286071
LIN9	0.213561	1.17139e-05	63	0.00289496
LSM5	0.213213	1.21138e-05	360	0.00291988
DTYMK	0.213252	1.20672e-05	255	0.00291988
MND1	0.21299	1.23759e-05	159	0.00294666
NPAS1	0.212704	1.2721e-05	17	0.00299235
PA2G4	0.211952	1.3672e-05	337	0.00310386
RECQL	0.212013	1.35931e-05	200	0.00310386
TEX30	0.21215	1.34158e-05	156	0.00310386
GPN3	0.211205	1.46836e-05	165	0.00325775
NCL	0.211209	1.46786e-05	355	0.00325775
XPO1	0.210961	1.50298e-05	253	0.00326047
CTC-524C5.2	0.21102	1.49449e-05	111	0.00326047
ATP5L	0.210267	1.60557e-05	408	0.00333479
CCNA2	0.210311	1.5988e-05	180	0.00333479
CENPM	0.210461	1.57623e-05	220	0.00333479
PTMA	0.210501	1.57031e-05	414	0.00333479
SNRPD1	0.209786	1.68054e-05	374	0.00341781
CCDC109B	0.209885	1.66476e-05	233	0.00341781
BRCA2	0.208125	1.96582e-05	111	0.00395676
SNRPE	0.206526	2.28316e-05	375	0.00441351
NAP1L1	0.206549	2.27841e-05	396	0.00441351
RANBP1	0.206556	2.2768e-05	376	0.00441351
UHRF2	0.206822	2.22113e-05	101	0.00441351
TUBA1B	0.205753	2.45356e-05	394	0.00469641
FOXM1	0.205582	2.49294e-05	140	0.00472545
C16orf59	0.205468	2.51951e-05	72	0.00472989
NUDT8	0.205034	2.62278e-05	133	0.00478572
KHSRP	0.205062	2.61616e-05	190	0.00478572
DTL	0.205237	2.57399e-05	76	0.00478572
RPS10	0.204899	2.65577e-05	409	0.00480104
KIF20B	0.204579	2.73553e-05	187	0.00489986
MMS22L	0.204402	2.78082e-05	121	0.0049357
MKI67	0.204273	2.81391e-05	233	0.00494944
TCF19	0.203772	2.94713e-05	145	0.00509201
BIRC5	0.203813	2.93589e-05	221	0.00509201
BTG3	0.203588	2.99721e-05	224	0.00513311
TUBB	0.203112	3.13131e-05	398	0.00513746
MRPS12	0.203153	3.11958e-05	264	0.00513746
SMC1A	0.203245	3.09341e-05	264	0.00513746
SPATA33	0.203296	3.07895e-05	125	0.00513746
SPATS2	0.203299	3.07801e-05	184	0.00513746
FUOM	0.20271	3.24891e-05	106	0.00519932
CTD-2623N2.11	0.202768	3.23159e-05	2	0.00519932
ANAPC15	0.202889	3.19604e-05	209	0.00519932
CHCHD1	0.202555	3.29518e-05	274	0.0052305
FANCI	0.202371	3.35116e-05	160	0.00527646
LMNB1	0.202214	3.3996e-05	214	0.0053099
EXOSC5	0.201973	3.47505e-05	132	0.00538467
ATP5O	0.201786	3.53502e-05	379	0.00543447
RPL14	0.20151	3.62488e-05	414	0.00552908
FBXO5	0.201402	3.66063e-05	132	0.00554033
C1QBP	0.201061	3.77593e-05	327	0.00567087
PRDX6	0.20096	3.81083e-05	361	0.00567959
RP11-1103G16.1	0.200794	3.86877e-05	6	0.00572226
MSH6	0.20059	3.94093e-05	109	0.00578516
POLR3K	0.200272	4.05586e-05	227	0.00590945
UBE2C	0.200117	4.11334e-05	256	0.0059488
SH3RF3	0.199651	4.28986e-05	11	0.00606921
RPLP2	0.199672	4.28204e-05	414	0.00606921
SGOL2	0.199784	4.23892e-05	136	0.00606921
RP11-814H16.2	0.199526	4.33878e-05	2	0.00609427
HNRNPA2B1	0.199047	4.52969e-05	404	0.00631697
CENPW	0.198946	4.57108e-05	216	0.00632948
LRR1	0.198555	4.7346e-05	140	0.00637505
CCNE2	0.198585	4.72183e-05	84	0.00637505
NDC80	0.198613	4.70997e-05	138	0.00637505
RELT	0.198617	4.70839e-05	69	0.00637505
MNS1	0.198432	4.78696e-05	103	0.00640141
RPLP0	0.198356	4.81987e-05	414	0.00640157
BCL2L12	0.197754	5.08659e-05	193	0.00671018
USP1	0.19682	5.52799e-05	239	0.00724353
FAF1	0.196631	5.62212e-05	150	0.00731775
ALYREF	0.196182	5.85044e-05	161	0.0075645
GMNN	0.195956	5.96902e-05	241	0.00756748
IPO5	0.196018	5.93627e-05	194	0.00756748
PBK	0.196046	5.92164e-05	150	0.00756748
RFC1	0.195812	6.04557e-05	249	0.00761508
SNRPF	0.19517	6.39796e-05	381	0.00790593
ATP5J	0.195227	6.36601e-05	388	0.00790593
STIL	0.195264	6.34538e-05	73	0.00790593
SPC24	0.195039	6.47273e-05	92	0.00794802
DUSP22	0.194791	6.61524e-05	136	0.00807225
FANCD2	0.194689	6.67538e-05	84	0.00809504
RPL35	0.194465	6.80821e-05	413	0.00820516
CDCA3	0.194129	7.01209e-05	162	0.00839902
UBA52	0.193792	7.22217e-05	414	0.0085458
CD2BP2	0.193834	7.19585e-05	241	0.0085458
ESCO2	0.193583	7.35552e-05	122	0.00865116
MZT2B	0.193199	7.60642e-05	379	0.00878744
CTB-113P19.5	0.193228	7.5871e-05	4	0.00878744
LINC00271	0.193228	7.5871e-05	4	0.00878744
RP11-713N11.5	0.192884	7.81832e-05	6	0.0089266
VPS29	0.192892	7.81301e-05	351	0.0089266
RPL23A	0.192699	7.94535e-05	414	0.0090189
H2AFY	0.19216	8.32707e-05	349	0.00939756
NUP155	0.191929	8.49549e-05	88	0.00953253
HMBS	0.191481	8.8323e-05	107	0.00968774
SASS6	0.191529	8.79547e-05	97	0.00968774
SNRPB	0.191541	8.78632e-05	371	0.00968774
DCLRE1B	0.191596	8.74448e-05	44	0.00968774
RPS24	0.191314	8.96072e-05	414	0.0097194
MRPS25	0.191352	8.93102e-05	192	0.0097194
C19orf48	0.191079	9.14451e-05	222	0.00980975
HAUS1	0.191123	9.11031e-05	225	0.00980975
NUP85	0.19087	9.31134e-05	141	0.00993413
SSB	0.190517	9.59865e-05	329	0.010185
RPL21	0.190304	9.77666e-05	414	0.0102623
RPS15	0.190329	9.75609e-05	414	0.0102623
PROCA1	0.190133	9.92141e-05	19	0.0103035
RPSA	0.190135	9.91988e-05	411	0.0103035
TUBG1	0.190056	9.98779e-05	189	0.0103175
CKS2	0.189757	0.000102477	290	0.0104206
TRIP13	0.189808	0.000102022	111	0.0104206
BRK1	0.189816	0.000101953	380	0.0104206
NPM1	0.189657	0.000103354	409	0.0104554
CEP78	0.189524	0.000104538	89	0.0105206
SLC25A3	0.189457	0.000105147	386	0.0105276
DDX39A	0.189358	0.000106043	278	0.0105632
MT-CO3	0.189276	0.00010679	414	0.0105836
RBM17	0.189116	0.00010826	311	0.0106214
GPR180	0.189129	0.000108137	93	0.0106214
SNX5	0.188747	0.000111722	276	0.0109063
C18orf56	0.188047	0.000118594	84	0.0115195
CTD-2541M15.4	0.186275	0.000137799	2	0.0118
SPRR2A	0.186275	0.000137799	2	0.0118
TOPBP1	0.18628	0.000137742	148	0.0118
FAM157B	0.186307	0.000137423	2	0.0118
AC006273.7	0.186307	0.000137423	2	0.0118
CR1L	0.186307	0.000137423	2	0.0118
RP11-10A14.3	0.186307	0.000137423	2	0.0118
CPB2-AS1	0.186307	0.000137423	2	0.0118
ROPN1B	0.186307	0.000137423	2	0.0118
GRIN3A	0.186307	0.000137423	2	0.0118
RP11-1149M10.2	0.186339	0.00013706	2	0.0118
PSMD2	0.186379	0.000136597	281	0.0118
FBL	0.186485	0.000135373	296	0.0118
ITGB3BP	0.18652	0.000134971	225	0.0118
MRPL13	0.186631	0.000133714	272	0.0118
IPO9	0.186825	0.000131544	157	0.0118
RRAS2	0.186919	0.000130499	127	0.0118
GGCT	0.186953	0.000130124	262	0.0118
CFL1	0.187081	0.000128728	414	0.0118
RPL19	0.187144	0.000128044	414	0.0118
PRC1	0.187267	0.000126717	174	0.0118
UNK	0.187275	0.000126633	77	0.0118
HOPX	0.187376	0.000125545	133	0.0118
DCLRE1C	0.187468	0.000124571	143	0.0118
FAM111B	0.187529	0.000123935	117	0.0118
RPS12	0.187566	0.000123539	413	0.0118
RPL7A	0.187645	0.000122716	412	0.0118
PCSK6	0.186099	0.000139849	31	0.0119232
SRSF2	0.185406	0.000148241	380	0.0125837
RP11-324I22.4	0.185215	0.000150635	6	0.0126767
AGFG1	0.185228	0.000150477	161	0.0126767
FBXO9	0.184991	0.000153493	136	0.0127523
IFNG-AS1	0.184995	0.000153443	16	0.0127523
RPS25	0.185034	0.000152942	414	0.0127523
HSPD1	0.184563	0.000159083	330	0.0131607
ZC3H18	0.184238	0.000163463	143	0.0134095
PFKL	0.184262	0.000163133	241	0.0134095
NUP35	0.183977	0.000167057	100	0.0136469
TREML2	0.183859	0.000168712	4	0.0137247
XRCC5	0.183589	0.000172544	344	0.0139782
ACAP2	0.183484	0.000174052	202	0.0139844
NASP	0.183514	0.00017362	301	0.0139844
COX8A	0.183186	0.000178411	400	0.0141597
EPRS	0.183229	0.000177778	198	0.0141597
FUS	0.183238	0.000177643	364	0.0141597
PIDD	0.183065	0.000180207	84	0.0142443
ARPC2	0.182879	0.000183007	397	0.0144073
ACAT1	0.182773	0.000184617	185	0.0144757
ACOT8	0.18248	0.000189157	141	0.0145397
UQCR10	0.182495	0.000188915	392	0.0145397
CCR10	0.18255	0.000188051	16	0.0145397
RAB11FIP3	0.182576	0.000187658	24	0.0145397
ANAPC11	0.182644	0.000186604	366	0.0145397
CDT1	0.182287	0.000192186	159	0.0147147
C9orf40	0.182119	0.000194881	80	0.0148627
NHP2	0.181984	0.000197055	330	0.0149701
MTDH	0.18181	0.000199891	362	0.0151267
BRIP1	0.181566	0.000203953	53	0.0152566
CHD7	0.181587	0.000203595	112	0.0152566
HNRNPA1	0.181602	0.000203354	412	0.0152566
PNN	0.181328	0.000207976	301	0.0153808
RBM25	0.181371	0.000207245	317	0.0153808
DBF4	0.181415	0.000206498	156	0.0153808
HMGB2	0.181145	0.000211138	363	0.0154392
CSTF3	0.181177	0.000210583	213	0.0154392
HMCES	0.181208	0.000210036	207	0.0154392
SMC6	0.181087	0.000212147	154	0.015455
CENPH	0.181036	0.000213036	176	0.0154621
RPL29	0.18093	0.000214896	413	0.015482
MPDU1	0.180955	0.000214447	179	0.015482
HSP90AA1	0.180864	0.000216059	409	0.0155086
RPS13	0.180606	0.000220672	414	0.0155538
ADRBK1	0.180635	0.000220139	191	0.0155538
EZR	0.180667	0.000219569	347	0.0155538
TUBA1C	0.18067	0.000219516	291	0.0155538
RFC2	0.180743	0.000218215	208	0.0155538
TACC3	0.180555	0.000221583	195	0.0155618
TMEM106C	0.180407	0.000224285	249	0.0156951
OIP5	0.180284	0.00022656	114	0.0157977
MAD2L1	0.180147	0.000229107	227	0.015862
NDUFS6	0.180166	0.000228753	361	0.015862
TFDP1	0.179986	0.000232136	266	0.0159585
CAPRIN1	0.179998	0.000231897	226	0.0159585
TTLL5	0.17984	0.00023492	75	0.016037
HPRT1	0.179874	0.000234253	269	0.016037
C19orf43	0.179554	0.000240439	387	0.0163565
A1BG-AS1	0.179476	0.000241972	13	0.0164037
CBX3	0.179354	0.000244393	377	0.0165105
SYNCRIP	0.179257	0.000246327	285	0.0165838
DNAJC15	0.179142	0.000248634	309	0.0166815
ACTR3B	0.17903	0.000250911	28	0.0167767
SLC25A5	0.178799	0.000255659	377	0.0170358
COX6C	0.178753	0.000256601	407	0.0170404
MRPL38	0.178602	0.000259759	87	0.0171336
KIF23	0.178644	0.000258883	123	0.0171336
CHCHD2	0.178383	0.000264406	405	0.017323
HLTF	0.178391	0.000264231	125	0.017323
RPLP1	0.178209	0.000268159	414	0.0175101
LBR	0.178046	0.000271703	254	0.0176237
DDX21	0.178047	0.000271677	276	0.0176237
ETFB	0.177931	0.000274251	316	0.0177301
MT-ND6	0.177865	0.000275717	197	0.017766
PRKDC	0.177742	0.000278452	238	0.0178246
NDUFAF3	0.177754	0.000278183	333	0.0178246
ATP5A1	0.177209	0.00029066	327	0.0184848
PPP1CA	0.177217	0.000290474	354	0.0184848
GPD2	0.176931	0.000297228	108	0.0187196
SRSF3	0.176951	0.000296754	387	0.0187196
KIF15	0.176983	0.000295972	92	0.0187196
ILF3	0.176859	0.00029895	287	0.0187675
RPL18A	0.176754	0.000301466	414	0.0188046
MITD1	0.176758	0.000301366	232	0.0188046
CENPU	0.17661	0.00030498	189	0.0189029
RPS3	0.176612	0.000304931	414	0.0189029
RP11-325F22.2	0.176374	0.000310788	10	0.0191414
RNF138	0.176378	0.000310679	120	0.0191414
KDM1A	0.17616	0.000316159	133	0.0191699
FAM207A	0.176187	0.000315466	196	0.0191699
PSMC3	0.176226	0.000314489	334	0.0191699
BLOC1S1	0.17626	0.000313622	363	0.0191699
MCM4	0.176276	0.000313221	142	0.0191699
PIGX	0.175971	0.000320958	168	0.0194006
NME1	0.17585	0.000324083	304	0.0194689
RPL22L1	0.17587	0.00032355	309	0.0194689
SON	0.175662	0.000328956	369	0.0195809
RPS20	0.175681	0.000328478	414	0.0195809
COX5A	0.175724	0.000327352	379	0.0195809
UQCRH	0.175501	0.000333205	404	0.0197736
RPL32	0.175459	0.000334345	414	0.0197811
CHCHD10	0.175343	0.000337433	323	0.0197839
H3F3A	0.175373	0.000336621	414	0.0197839
RPL37	0.175399	0.000335929	414	0.0197839
UBE2L3	0.175196	0.000341389	349	0.0199559
HSPB11	0.175152	0.000342611	317	0.0199676
HIGD1A	0.175094	0.000344193	281	0.0200001
LSM2	0.174939	0.000348456	313	0.0200096
C20orf24	0.174957	0.00034796	323	0.0200096
RABL6	0.17501	0.000346476	212	0.0200096
KPNA2	0.17503	0.000345934	234	0.0200096
USP28	0.174837	0.000351272	75	0.0201121
GCNT2	0.174762	0.000353384	70	0.0201739
HIST2H2AC	0.174637	0.000356885	120	0.0202553
SMARCC1	0.174656	0.000356361	222	0.0202553
RPL22	0.174287	0.000366936	413	0.0205274
CHEK1	0.174319	0.000366005	158	0.0205274
RPS4X	0.174348	0.000365148	414	0.0205274
LRRC40	0.174372	0.000364462	70	0.0205274
MBTD1	0.174377	0.000364331	48	0.0205274
RPS21	0.174233	0.00036849	412	0.0205554
KIAA1524	0.17417	0.00037032	111	0.0205986
TMPO	0.17412	0.000371793	269	0.0206218
SRSF11	0.174058	0.000373635	364	0.0206653
YWHAH	0.173866	0.000379332	359	0.0208622
PSMD4	0.173883	0.00037882	315	0.0208622
RP11-245C23.3	0.173089	0.000403289	2	0.020941
AL009178.1	0.173089	0.000403289	2	0.020941
RP11-347C18.5	0.173089	0.000403289	2	0.020941
RP11-283G6.4	0.173089	0.000403289	2	0.020941
NPIPA3	0.173089	0.000403289	2	0.020941
RP11-424G14.1	0.173089	0.000403289	2	0.020941
RP11-184M15.1	0.173089	0.000403289	2	0.020941
RP11-873E20.1	0.173089	0.000403289	2	0.020941
RP1-167A14.2	0.173089	0.000403289	2	0.020941
SOST	0.173089	0.000403289	2	0.020941
RP11-6N17.6	0.173089	0.000403289	2	0.020941
AL109761.5	0.173089	0.000403289	2	0.020941
RP11-227D13.4	0.173089	0.000403289	2	0.020941
MCM10	0.173109	0.000402633	83	0.020941
TUBGCP3	0.173145	0.000401497	119	0.020941
POLQ	0.173169	0.000400733	65	0.020941
MYH11	0.173324	0.000395888	20	0.020941
PPM1G	0.173418	0.000392983	293	0.020941
HIST1H1E	0.17355	0.000388921	110	0.020941
CKS1B	0.173671	0.000385225	330	0.020941
NCAPH2	0.173731	0.000383397	160	0.020941
PFN1	0.172893	0.000409517	413	0.0211519
TMA7	0.172894	0.000409499	407	0.0211519
CKLF	0.172717	0.000415243	352	0.021223
SNRNP25	0.172745	0.000414305	227	0.021223
CCHCR1	0.172763	0.000413739	100	0.021223
RHOA	0.1728	0.000412547	395	0.021223
RPL27	0.172655	0.000417267	413	0.0212708
TKT	0.172613	0.000418635	298	0.021285
GTF3A	0.172396	0.000425792	316	0.0215926
AURKA	0.172007	0.000438963	137	0.0221455
C14orf80	0.172022	0.000438441	125	0.0221455
SKP2	0.171822	0.000445348	74	0.0224098
PSMA2.1	0.171746	0.000447988	371	0.022427
RRP7A	0.171755	0.000447698	230	0.022427
ANP32E	0.171552	0.000454833	291	0.0225958
CTD-2196E14.4	0.171552	0.000454814	7	0.0225958
TTC7A	0.171572	0.000454104	100	0.0225958
HTATSF1	0.171347	0.000462153	206	0.0229012
MT-CYB	0.171248	0.000465716	414	0.0230193
RPL28	0.171153	0.000469193	414	0.0231326
LSM4	0.171048	0.000473022	326	0.0231461
HAGHL	0.171069	0.00047226	80	0.0231461
CCDC34	0.171106	0.000470898	229	0.0231461
CDKN2C	0.170884	0.000479092	169	0.0233262
RAD18	0.170891	0.000478829	92	0.0233262
PCMT1	0.170675	0.000486942	264	0.0235907
SIVA1	0.170688	0.00048645	351	0.0235907
RPS28	0.170504	0.000493428	414	0.0238458
SARS2	0.170327	0.00050025	70	0.0240563
ARHGEF38	0.170347	0.000499456	49	0.0240563
MAP2K1	0.170165	0.000506557	225	0.0242998
ATP2A3	0.169933	0.000515702	112	0.0246175
RARS2	0.169956	0.000514785	121	0.0246175
MCM2	0.169899	0.000517056	128	0.024622
MCM6	0.169794	0.000521267	152	0.024702
MRPL18	0.169809	0.000520667	280	0.024702
RAD51AP1	0.169609	0.000528757	188	0.0249359
EIF2D	0.169631	0.000527859	122	0.0249359
LRRC59	0.169535	0.000531779	270	0.025018
MPHOSPH9	0.16945	0.000535283	102	0.0251223
U2AF1	0.169236	0.000544187	362	0.0254789
ACOX2	0.168917	0.000557721	18	0.0260501
TCHP	0.168734	0.000565587	84	0.0262917
LYPLA1	0.168734	0.000565571	268	0.0262917
RPL27A	0.168608	0.000571077	414	0.0264839
YBX1	0.168519	0.000575015	407	0.0266033
ZDHHC12	0.168416	0.000579557	271	0.026687
EFTUD2	0.168425	0.000579141	167	0.026687
DHX9	0.168265	0.000586314	219	0.0268084
HSPH1	0.168266	0.000586247	206	0.0268084
NCAPD3	0.168319	0.000583888	133	0.0268084
KIFC1	0.168184	0.000589957	142	0.0268492
HSDL2	0.168212	0.000588656	110	0.0268492
HDLBP	0.168006	0.000598031	253	0.0271534
DNPH1	0.167904	0.000602724	265	0.027303
RBX1	0.167817	0.000606735	386	0.0273577
CTPS2	0.167835	0.000605869	66	0.0273577
POLR2G	0.167741	0.000610259	295	0.0273901
OGG1	0.167767	0.000609061	124	0.0273901
RPL26	0.167588	0.000617418	414	0.0276479
FAU	0.167543	0.000619545	412	0.0276796
ANKRD26	0.167482	0.000622407	85	0.0276808
EIF4H	0.167483	0.000622382	298	0.0276808
SUPT16H	0.16718	0.000636896	228	0.0281967
STAC	0.167202	0.000635818	8	0.0281967
COX7A2	0.167123	0.000639653	406	0.0282547
RPL6	0.166946	0.000648335	414	0.0285736
RFWD3	0.166854	0.000652885	116	0.0287093
MDH1	0.166821	0.000654534	317	0.0287171
AP5S1	0.166691	0.000661034	50	0.0288081
E2F1	0.16671	0.000660041	99	0.0288081
CDCA7L	0.166732	0.000658979	150	0.0288081
DOT1L	0.166577	0.000666774	67	0.0289936
SERBP1	0.166461	0.000672649	375	0.0291193
KIAA1199	0.166473	0.000672012	36	0.0291193
PHIP	0.166352	0.000678221	248	0.0292309
PIN1	0.16636	0.000677789	298	0.0292309
RPS9	0.166247	0.000683639	414	0.0293995
TMEM126B	0.16615	0.000688656	226	0.0295502
STRA13	0.166078	0.000692429	280	0.029582
XXYLT1	0.166088	0.000691926	49	0.029582
PCCB	0.166005	0.000696276	111	0.0296168
CNOT1	0.166029	0.000695006	197	0.0296168
CD72	0.165718	0.000711534	57	0.0302
TTC13	0.165648	0.000715296	56	0.0302282
RPS2	0.165655	0.000714889	414	0.0302282
AHCY	0.165552	0.000720503	208	0.030317
C19orf60	0.165565	0.000719799	278	0.030317
ERP29	0.165446	0.000726239	349	0.0303621
EEF1B2	0.165469	0.000725014	400	0.0303621
METAP2	0.165476	0.000724612	307	0.0303621
BIN3	0.165391	0.000729279	145	0.030424
CALM1	0.165356	0.00073118	393	0.0304383
C4orf27	0.165319	0.000733264	176	0.0304601
UBE2N	0.165094	0.00074578	338	0.0308488
ACOT7	0.165117	0.000744451	183	0.0308488
TAPBP	0.164791	0.00076294	316	0.0314919
HNRNPA3	0.164695	0.00076848	385	0.031587
XRCC6BP1	0.164717	0.00076716	69	0.031587
NDUFB9	0.164517	0.000778782	364	0.0318762
ALG6	0.164538	0.000777581	77	0.0318762
FAM21A	0.164424	0.000784247	32	0.0320327
EXOSC8	0.164377	0.00078701	235	0.0320785
FAM168B	0.164114	0.000802623	132	0.0325112
PABPC1	0.164123	0.000802098	396	0.0325112
SERF2	0.164127	0.000801847	413	0.0325112
FAS	0.163888	0.000816327	87	0.0326598
TBC1D20	0.163909	0.00081503	99	0.0326598
OAZ1	0.163923	0.000814195	406	0.0326598
EXO1	0.163936	0.000813409	51	0.0326598
TM9SF2	0.163951	0.000812477	250	0.0326598
BDP1	0.164009	0.00080895	188	0.0326598
BCCIP	0.163654	0.00083069	176	0.0331664
BAZ1A	0.163587	0.000834872	278	0.0332654
MT-CO2	0.163521	0.000838945	414	0.0333596
SNORA76	0.163416	0.000845559	305	0.0335543
RPS7	0.163097	0.000865881	414	0.034291
CHAF1A	0.163015	0.000871201	143	0.0343623
SHCBP1	0.163034	0.000869919	140	0.0343623
RPS8	0.162963	0.000874522	414	0.0344237
IMPA2	0.162934	0.000876417	115	0.0344289
GTSE1	0.162808	0.000884652	164	0.0345439
TPR	0.16282	0.000883864	309	0.0345439
RTTN	0.162845	0.000882254	32	0.0345439
PTBP1	0.162681	0.000893042	291	0.0348019
C1orf50	0.162593	0.000898924	127	0.0349613
GXYLT1	0.162125	0.000930595	83	0.0360495
TBC1D7	0.162131	0.00093015	125	0.0360495
HNRNPD	0.16202	0.00093782	327	0.0362574
TIPRL	0.161965	0.000941694	185	0.0362636
CALB2	0.161977	0.000940815	26	0.0362636
RPS5	0.161797	0.000953413	413	0.0365706
TGS1	0.16182	0.000951781	149	0.0365706
CENPK	0.161726	0.000958452	175	0.0366918
SNRPD2	0.161438	0.000978969	403	0.0374039
RAD9A	0.161349	0.000985466	171	0.0375786
NCAPH	0.161232	0.000993951	121	0.0376814
TIPIN	0.16125	0.000992618	100	0.0376814
ME1	0.161283	0.000990255	36	0.0376814
TTI2	0.161043	0.0010079	36	0.038136
TRAK1	0.16096	0.00101406	168	0.0381474
HIST1H3B	0.160966	0.00101355	43	0.0381474
VRK1	0.16098	0.00101252	176	0.0381474
ANAPC5	0.160673	0.00103565	274	0.0388848
SLC25A39	0.160476	0.00105071	268	0.0389262
TPX2	0.160476	0.00105067	188	0.0389262
DOLPP1	0.160498	0.00104902	52	0.0389262
LNPEP	0.160501	0.00104875	150	0.0389262
FANCA	0.160545	0.00104537	144	0.0389262
SRRM1	0.160563	0.00104402	354	0.0389262
SVIP	0.160603	0.00104095	285	0.0389262
HSPA8	0.160351	0.00106032	359	0.0392077
CD83	0.16024	0.00106899	87	0.0394536
DCTN3	0.160198	0.00107225	258	0.0394994
GPAA1	0.160167	0.00107475	224	0.0395167
OPRL1	0.160022	0.00108615	8	0.0396373
TMEM160	0.160024	0.001086	302	0.0396373
STT3A	0.160063	0.00108291	137	0.0396373
MRPS26	0.160064	0.00108283	253	0.0396373
UQCRB	0.159825	0.00110189	410	0.0401367
HNRNPM	0.159626	0.00111799	354	0.0406472
UFL1	0.159568	0.00112275	176	0.0407447
RPS18	0.159356	0.00114022	414	0.0413018
MT-ATP6	0.15923	0.00115076	414	0.0416063
RP11-196G18.23	0.159197	0.00115346	22	0.0416269
C7orf73	0.159129	0.00115924	302	0.0417584
POLR2L	0.159098	0.00116182	385	0.0417741
BRD7	0.159033	0.00116735	227	0.0418957
OSBPL8	0.158858	0.00118224	196	0.0423522
COX17	0.158666	0.00119885	364	0.0428687
SSX2IP	0.158515	0.00121203	64	0.0430249
U2SURP	0.158532	0.00121055	265	0.0430249
BAG5	0.158532	0.00121052	131	0.0430249
MRTO4	0.158582	0.00120617	172	0.0430249
RPL8	0.158352	0.0012264	413	0.0430651
PDHA1	0.158374	0.00122447	202	0.0430651
RFC4	0.158393	0.0012228	158	0.0430651
EIF3K	0.158407	0.00122158	372	0.0430651
CENPF	0.158438	0.00121878	216	0.0430651
CHTF18	0.158441	0.00121857	84	0.0430651
RPL12	0.158324	0.00122895	414	0.0430771
RPS27A	0.158236	0.00123671	414	0.0432715
TCEA1	0.158211	0.00123897	320	0.0432731
MRPL17	0.158174	0.00124234	245	0.0433131
RPL24	0.158087	0.00125012	413	0.0435069
ILF2	0.157987	0.00125921	309	0.0437453
CEP57L1	0.157879	0.00126905	87	0.0440087
RPL23	0.157714	0.00128428	412	0.0444578
ARL8B	0.157685	0.00128694	167	0.0444712
POLR2D	0.157526	0.00130178	137	0.0448253
TTLL7	0.157532	0.00130118	33	0.0448253
WDR37	0.157356	0.00131784	69	0.0452188
BCL7A	0.157363	0.00131715	137	0.0452188
SLBP	0.157201	0.00133262	274	0.0456458
HMGXB3	0.156975	0.00135442	62	0.0459094
PDAP1	0.156996	0.00135236	298	0.0459094
EXOSC2	0.157008	0.00135116	87	0.0459094
HAUS5	0.157021	0.0013499	93	0.0459094
GINS4	0.157022	0.00134984	86	0.0459094
MRPL14	0.157095	0.00134278	297	0.0459094
STAP1	0.156932	0.00135856	58	0.0459698
RALY	0.156862	0.00136546	339	0.0461232
THOC6	0.156816	0.0013699	168	0.0461934
POP5	0.156768	0.00137469	217	0.046275
TIMM10	0.156708	0.00138062	276	0.0463945
ATP5D	0.156585	0.00139282	385	0.0467241
NUDT5	0.15643	0.00140832	271	0.0469215
CKAP4	0.156452	0.00140612	164	0.0469215
GLO1	0.156473	0.00140402	272	0.0469215
PTRHD1	0.156501	0.00140117	257	0.0469215
GNAS	0.156314	0.00142005	386	0.0472317
EZH2	0.156219	0.00142979	197	0.0473944
SPCS3	0.156231	0.00142849	294	0.0473944
GNB2L1	0.156177	0.00143407	413	0.0474556
NONO	0.156124	0.00143953	331	0.0475555
NEUROD1	0.1561	0.00144198	5	0.0475561
TSSC1	0.156046	0.00144753	141	0.0476588
ATP5G3	0.155957	0.00145676	389	0.0478015
CHRNA5	0.155972	0.00145519	38	0.0478015
RANBP2	0.155853	0.00146765	201	0.0480778
ARL6IP6	0.155748	0.00147868	227	0.0481966
AURKB	0.155767	0.0014767	196	0.0481966
RP11-658F2.8	0.155789	0.00147437	37	0.0481966
SET	0.155676	0.00148623	363	0.048362
RPS11	0.155652	0.00148882	413	0.0483657
COX6A1	0.155571	0.00149744	406	0.0484844
HSPA4	0.155576	0.00149686	202	0.0484844
CALM3	0.155482	0.00150698	359	0.0486319
PANK2	0.155488	0.00150633	163	0.0486319
NDC1	0.155366	0.00151943	128	0.0489527
NAP1L4	0.155342	0.00152202	285	0.0489555
NUDT21	0.155224	0.00153481	283	0.0492856
LMNB2	0.155084	0.00155016	156	0.0496967
CDV3	0.155035	0.00155556	265	0.0497882
TUBB4B	0.154931	0.00156711	326	0.049994
ACO2	0.154943	0.00156578	217	0.049994
AMD1	0.154879	0.00157284	209	0.0500949
SKA2	0.154709	0.00159198	259	0.050622
RPS23	0.154605	0.0016037	414	0.0508289
RDM1	0.154607	0.00160349	28	0.0508289
C19orf40	0.154434	0.00162326	59	0.0513654
NUP107	0.154359	0.00163185	175	0.0515538
NUCKS1	0.154219	0.00164814	377	0.0516506
PSMB8	0.154222	0.00164779	355	0.0516506
LSM7	0.154233	0.00164651	361	0.0516506
NME1-NME2	0.154239	0.00164581	139	0.0516506
RP11-395P17.3	0.154266	0.00164263	20	0.0516506
LRRC57	0.15414	0.00165729	84	0.0517711
RPS6	0.154142	0.0016571	414	0.0517711
SNRNP27	0.154095	0.00166267	256	0.0518561
ZSWIM3	0.153887	0.00168725	8	0.0522059
DGCR5	0.153887	0.00168725	8	0.0522059
NT5M	0.153887	0.00168725	8	0.0522059
CSTF2	0.153936	0.00168142	79	0.0522059
MZT1	0.153951	0.00167962	237	0.0522059
HDGF	0.153665	0.00171385	243	0.0523648
ANP32A	0.153683	0.00171161	322	0.0523648
RPL41	0.153705	0.00170896	414	0.0523648
MARCH7	0.153715	0.00170773	183	0.0523648
BOLA3	0.153733	0.00170556	239	0.0523648
CANT1	0.153765	0.00170181	148	0.0523648
PSMC5	0.153766	0.0017016	317	0.0523648
LDHB	0.153805	0.00169693	293	0.0523648
PRELID1	0.15364	0.00171687	347	0.0523753
SLC48A1	0.153306	0.00175765	70	0.0534522
NUDCD3	0.153314	0.00175668	166	0.0534522
ISY1	0.153268	0.00176236	165	0.053512
RBFA	0.153198	0.00177101	128	0.0536914
GSTZ1	0.153149	0.00177706	129	0.0537912
SCAF4	0.153028	0.00179227	137	0.0541677
PDIA6	0.152969	0.00179965	363	0.0543065
PBRM1	0.152872	0.001812	204	0.0545948
SCIMP	0.15283	0.00181731	64	0.0546705
FAM46A	-0.152736	0.00182934	94	0.0548633
HIST1H1D	0.152745	0.00182814	138	0.0548633
RPS16	0.152632	0.00184274	414	0.0550959
CASC5	0.152637	0.00184202	140	0.0550959
KXD1	0.152568	0.00185101	227	0.0552585
CRCT1	0.152504	0.00185926	15	0.05542
CKAP2	0.152406	0.00187205	151	0.0557162
SEPHS1	0.152348	0.00187965	128	0.0557723
PHF6	0.152349	0.00187953	161	0.0557723
LRWD1	0.152294	0.0018868	108	0.0558998
DBI	0.152248	0.0018929	396	0.0559953
BUB1B	0.152145	0.00190651	109	0.0562276
ABHD17C	0.152165	0.00190381	130	0.0562276
PADI4	0.1521	0.00191246	3	0.0563182
RAD51	0.151955	0.00193192	125	0.0568055
URM1	0.151799	0.001953	215	0.0573389
ANO8	0.151758	0.00195857	33	0.0574162
PRPF8	0.151719	0.00196398	187	0.0574885
GMPS	0.151538	0.00198889	184	0.0580436
TIMM8B	0.151543	0.00198818	328	0.0580436
ZDHHC13	0.151345	0.00201565	141	0.0586491
RPL13	0.151359	0.0020137	414	0.0586491
C11orf24	0.151323	0.00201875	153	0.058652
PAK1	0.151258	0.00202792	185	0.0588307
LIG1	0.151135	0.00204531	144	0.0588976
RPL3	0.151149	0.00204336	414	0.0588976
ARPC3	0.151155	0.00204252	401	0.0588976
MT-ND4	0.151168	0.00204055	414	0.0588976
POLR2I	0.151176	0.00203949	313	0.0588976
LRRC45	0.151053	0.00205692	94	0.0591446
ARPC5L	0.150896	0.00207947	304	0.0594429
CCNE1	0.150898	0.00207924	71	0.0594429
ATP5J2	0.150927	0.00207503	399	0.0594429
KL	0.150942	0.00207285	12	0.0594429
CEP152	0.150748	0.00210092	109	0.0597935
PTTG1	0.150761	0.00209895	250	0.0597935
KIAA1841	0.150764	0.00209855	75	0.0597935
PCBP2	0.150726	0.00210404	386	0.0597951
MT-CO1	0.150667	0.00211271	414	0.0598672
TXNL4A	0.150686	0.00210993	259	0.0598672
CCT3	0.150557	0.00212883	315	0.0602367
NDUFB6	0.150525	0.00213356	312	0.060283
FAM173B	0.1505	0.00213729	69	0.0603011
NDUFAB1	0.150389	0.00215365	345	0.0606752
TBL1XR1	0.150336	0.00216155	233	0.0608099
PAFAH1B1	0.150308	0.00216571	232	0.0608393
RPL10A	0.150234	0.00217688	410	0.0610653
NDUFA12	0.149954	0.00221935	356	0.0620781
KIAA1009	0.149962	0.00221804	40	0.0620781
CTPS1	0.149921	0.00222427	98	0.0621267
TPGS2	0.14987	0.00223217	223	0.0622584
RPL36	0.149733	0.00225334	414	0.0625805
CNN2	0.149753	0.00225014	255	0.0625805
RPL31	0.149768	0.00224782	414	0.0625805
HMGN2	0.149668	0.00226337	393	0.0626808
C19orf53	0.149671	0.00226287	382	0.0626808
HNRNPAB	0.149586	0.00227619	322	0.0629467
PAICS	0.149554	0.00228116	215	0.0629947
PSMA4	0.149505	0.00228889	367	0.0631192
PMPCB	0.14935	0.0023133	245	0.0634338
EEF2	0.149352	0.002313	396	0.0634338
TALDO1	0.149361	0.00231169	342	0.0634338
NUDT15	0.149405	0.00230464	143	0.0634338
LAS1L	0.149283	0.00232404	128	0.0636389
TRAPPC1	0.149241	0.0023307	358	0.0636426
DIAPH3	0.149255	0.0023285	96	0.0636426
PRMT1	0.149084	0.00235603	276	0.0642447
DERL1	0.14876	0.0024088	223	0.0655919
TCOF1	0.148701	0.00241855	154	0.0657658
RPS26	0.148593	0.00243643	409	0.0661597
STAG3	0.148554	0.00244297	62	0.0662453
ENTPD2	0.148514	0.00244968	69	0.066335
KPNB1	0.148399	0.00246894	315	0.0667639
NARS	0.148342	0.0024786	242	0.0669326
UBE2S	0.148296	0.00248628	240	0.067047
P2RX5	0.148265	0.0024916	76	0.0670979
PHF10	0.14816	0.00250952	120	0.0674874
ACP1	0.148126	0.00251542	316	0.0675531
RPS27	0.148055	0.00252757	414	0.0676931
RASSF3	0.148074	0.00252426	129	0.0676931
TFAP2E	0.148014	0.00253458	5	0.0677878
TPM4	0.147903	0.00255386	355	0.0679313
BAZ1B	0.147917	0.0025514	238	0.0679313
GGA2	0.147921	0.00255062	160	0.0679313
CLTA	0.147953	0.0025452	367	0.0679313
GLE1	0.14783	0.00256659	77	0.068177
NUBP2	0.147809	0.00257025	234	0.0681814
NABP2	0.147775	0.0025761	202	0.068244
MTCP1	0.147709	0.0025877	5	0.0682733
BRINP1	0.147709	0.0025877	5	0.0682733
AUNIP	0.147732	0.00258365	34	0.0682733
CCDC42B	0.14767	0.0025946	20	0.0683629
MT-ND3	0.14761	0.00260518	411	0.068365
C1GALT1C1	0.147623	0.00260291	135	0.068365
SEC13	0.147624	0.00260274	220	0.068365
ALAS1	0.14752	0.00262122	124	0.0686935
MTIF2	0.147452	0.00263328	111	0.0689171
EIF4G1	0.147396	0.00264329	254	0.0689941
C16orf87	0.147411	0.00264057	133	0.0689941
PTGES3L	0.147229	0.00267349	8	0.0691353
LSMEM1	0.147247	0.00267008	5	0.0691353
LLPH	0.147254	0.00266881	232	0.0691353
EEF1A1	0.147282	0.00266383	414	0.0691353
CAND1	0.147286	0.00266302	208	0.0691353
RPL15	0.147323	0.00265647	414	0.0691353
MIS18BP1	0.147334	0.0026544	221	0.0691353
RPL4	0.147056	0.00270492	411	0.0698556
MINOS1	0.146986	0.00271769	385	0.0700003
SF3A2	0.146997	0.00271573	194	0.0700003
GMIP	0.14689	0.00273547	67	0.0701805
SEC11A	0.146905	0.00273275	360	0.0701805
WDR70	0.146924	0.00272922	122	0.0701805
GPATCH11	0.146855	0.00274198	106	0.0702552
MYL6	0.146763	0.00275906	414	0.0706002
RPS19	0.146696	0.00277152	414	0.0708262
ACTG1	0.146631	0.00278375	412	0.0708603
POLR3G	0.146642	0.00278178	23	0.0708603
LSMD1	0.146649	0.00278041	359	0.0708603
USP16	0.146466	0.00281485	252	0.0714656
EIF1AX	0.146482	0.00281195	345	0.0714656
RPL30	0.146404	0.00282681	414	0.0715831
NDUFS8	0.146409	0.00282574	342	0.0715831
EIF4B	0.146285	0.00284945	300	0.0717841
GEN1	0.146293	0.00284786	56	0.0717841
POLR2K	0.146323	0.00284223	341	0.0717841
SKA3	0.146334	0.00284007	83	0.0717841
WHSC1L1	0.146255	0.00285525	288	0.0718374
SRSF9	0.146218	0.00286235	329	0.0719234
MCUR1	0.146197	0.00286634	178	0.0719311
PGP	0.146159	0.00287385	203	0.0720269
RPSAP58	0.146049	0.00289503	379	0.0724649
USP22	0.145994	0.00290578	192	0.0726407
SHMT1	0.145962	0.00291204	113	0.0727041
CDC34	0.145881	0.00292795	100	0.0728219
MAPKAP1	0.1459	0.00292428	130	0.0728219
ZNF687	0.14591	0.0029224	49	0.0728219
BRCA1	0.145808	0.00294247	135	0.07309
RBM6	0.145704	0.00296307	259	0.0733219
LTA4H	0.145719	0.00296013	197	0.0733219
AK2	0.145739	0.0029561	287	0.0733219
ARGLU1	0.145531	0.00299764	328	0.0737102
C14orf119	0.14554	0.0029958	239	0.0737102
PRDX1	0.145565	0.00299089	398	0.0737102
BRI3BP	0.145587	0.00298646	180	0.0737102
SCNM1	0.145602	0.00298329	197	0.0737102
MESP1	0.145483	0.00300731	67	0.073855
MRPL45	0.145433	0.00301747	147	0.0740114
DNAJC9	0.145393	0.00302551	234	0.0740226
ABCF1	0.145403	0.00302354	247	0.0740226
RAE1	0.145324	0.00303953	141	0.0742725
HNRNPU	0.145274	0.00304966	370	0.0743341
CCT5	0.145285	0.00304741	305	0.0743341
YTHDF3-AS1	0.145198	0.00306515	39	0.0746185
CYBA	0.145163	0.00307234	401	0.0747004
DNTTIP2	0.145047	0.00309631	172	0.0751895
LYPLAL1	0.144965	0.00311346	194	0.0754183
CDCA8	0.144982	0.00310985	143	0.0754183
WDR34	0.144788	0.00315043	218	0.0754712
ARHGEF39	0.1448	0.00314784	66	0.0754712
CALB1	0.144814	0.00314486	9	0.0754712
AL627309.1	0.144815	0.00314477	13	0.0754712
DLST	0.144817	0.00314423	136	0.0754712
ENSA	0.144828	0.00314196	358	0.0754712
BUB3	0.144829	0.00314176	319	0.0754712
UBR7	0.144845	0.00313847	107	0.0754712
CAPN1	0.144845	0.00313844	262	0.0754712
PCM1	0.144711	0.0031666	209	0.0755804
LRPPRC	0.144718	0.00316515	158	0.0755804
CCDC51	0.144731	0.00316237	83	0.0755804
AZIN1	0.144688	0.00317145	239	0.0756036
MELK	0.144622	0.00318552	127	0.0758465
NDUFA2	0.144572	0.00319617	360	0.0759148
MTHFD2	0.144586	0.00319311	255	0.0759148
SUPT20H	0.144476	0.00321657	148	0.0761215
GARS	0.144479	0.00321603	185	0.0761215
TCEB1	0.144492	0.00321322	351	0.0761215
RIBC2	0.144446	0.00322316	13	0.0761851
NDUFB3	0.144417	0.00322936	368	0.0762394
HPS1	0.14439	0.00323506	168	0.0762818
AP1B1	0.144305	0.00325347	149	0.0766234
EIF4A1	0.144146	0.00328811	399	0.0773458
COX4I1	0.144126	0.00329251	410	0.0773561
GPSM2	0.144086	0.00330117	128	0.0774664
PSMB1	0.14397	0.00332681	369	0.0779743
POLD2	0.143894	0.00334355	228	0.0782728
LMF2	0.143673	0.003393	187	0.0793352
RPS3A	0.143643	0.00339969	414	0.0793965
PLGRKT	0.1436	0.00340957	167	0.0794372
RP11-752G15.6	0.143616	0.00340578	68	0.0794372
CYC1	0.143502	0.00343163	310	0.0798559
FBF1	0.143349	0.00346665	20	0.0805749
TMTC2	0.143315	0.00347436	41	0.0806581
C11orf73	0.143191	0.00350294	261	0.0811286
SRP14	0.143204	0.00350012	413	0.0811286
CLIC1	0.143083	0.00352803	406	0.0813238
TMEM237	0.143084	0.00352785	90	0.0813238
CCT6A	0.143095	0.00352542	323	0.0813238
CACYBP	0.143099	0.00352441	315	0.0813238
TXNL4B	0.143046	0.00353671	57	0.0814278
MRE11A	0.142931	0.00356381	88	0.0819551
CDC7	0.142789	0.00359735	67	0.0823383
PLEK	0.142794	0.00359597	88	0.0823383
NANS	0.142797	0.00359537	255	0.0823383
POLA2	0.142806	0.00359324	112	0.0823383
COX5B	0.14269	0.00362072	403	0.0825829
CNDP2	0.142694	0.00361989	254	0.0825829
GNG5	0.142723	0.00361304	395	0.0825829
NSA2	0.142596	0.0036434	300	0.08281
POLD4	0.142605	0.00364109	335	0.08281
RPL5	0.142617	0.00363831	412	0.08281
AC016586.1	0.142558	0.00365245	16	0.0828228
HDAC1	0.142563	0.00365121	289	0.0828228
TMED4	0.140907	0.00406976	238	0.0830281
FCGR3B	0.140915	0.00406753	1	0.0830281
RP11-224O19.2	0.140915	0.00406753	1	0.0830281
RGPD6	0.140915	0.00406753	1	0.0830281
FEV	0.140915	0.00406753	1	0.0830281
SLC2A2	0.140915	0.00406753	1	0.0830281
QRFPR	0.140915	0.00406753	1	0.0830281
SAPCD1-AS1	0.140915	0.00406753	1	0.0830281
RP1-142L7.8	0.140915	0.00406753	1	0.0830281
AC093627.9	0.140915	0.00406753	1	0.0830281
MTRNR2L8	0.140915	0.00406753	1	0.0830281
RP11-46H11.12	0.140915	0.00406753	1	0.0830281
RP11-815J21.4	0.140915	0.00406753	1	0.0830281
SEMG1	0.140915	0.00406753	1	0.0830281
SLC17A7	0.140915	0.00406753	1	0.0830281
CTD-2619J13.19	0.140915	0.00406753	1	0.0830281
CTA-989H11.1	0.140915	0.00406753	1	0.0830281
RP4-680D5.8	0.140915	0.00406753	1	0.0830281
AC123023.1	0.140915	0.00406753	1	0.0830281
GDF9	0.140915	0.00406753	1	0.0830281
MTRNR2L9	0.140915	0.00406753	1	0.0830281
RP1-124C6.1	0.140915	0.00406753	1	0.0830281
GRID2IP	0.140915	0.00406753	1	0.0830281
CSNK1A1L	0.140915	0.00406753	1	0.0830281
SLITRK5	0.140915	0.00406753	1	0.0830281
SERPINA3	0.140915	0.00406753	1	0.0830281
AC006449.1	0.140915	0.00406753	1	0.0830281
RP11-99A1.2	0.140915	0.00406753	1	0.0830281
VSX1	0.140915	0.00406753	1	0.0830281
AC005003.1	0.140915	0.00406753	1	0.0830281
RP3-508I15.22	0.140915	0.00406753	1	0.0830281
PLA2G2F	0.140915	0.00406753	1	0.0830281
RP11-114B7.6	0.140915	0.00406753	1	0.0830281
RP11-295M18.6	0.140915	0.00406753	1	0.0830281
RP1-142L7.9	0.140915	0.00406753	1	0.0830281
RP11-429J17.7	0.140915	0.00406753	1	0.0830281
RP11-142M10.2	0.140915	0.00406753	1	0.0830281
RP11-650K20.3	0.140915	0.00406753	1	0.0830281
ALOXE3	0.140915	0.00406753	1	0.0830281
AC003051.1	0.140915	0.00406753	1	0.0830281
BPIFA2	0.140915	0.00406753	1	0.0830281
RP11-10J21.4	0.140915	0.00406753	1	0.0830281
RP11-138E2.1	0.140915	0.00406753	1	0.0830281
PKDREJ	0.140915	0.00406753	1	0.0830281
CTD-2339F6.1	0.140915	0.00406753	1	0.0830281
ASIC2	0.140915	0.00406753	1	0.0830281
RP11-619L19.2	0.140915	0.00406753	1	0.0830281
FAM187B	0.140915	0.00406753	1	0.0830281
OLIG1	0.140915	0.00406753	1	0.0830281
CTB-127C13.1	0.140915	0.00406753	1	0.0830281
INSL4	0.140915	0.00406753	1	0.0830281
HEPHL1	0.140915	0.00406753	1	0.0830281
RP11-501C14.5	0.140915	0.00406753	1	0.0830281
RGS9BP	0.140915	0.00406753	1	0.0830281
MIR4523	0.140915	0.00406753	1	0.0830281
RP11-634B7.4	0.140915	0.00406753	1	0.0830281
RP1-27K12.4	0.140915	0.00406753	1	0.0830281
RP11-387A1.5	0.140915	0.00406753	1	0.0830281
RP11-446F3.2	0.140915	0.00406753	1	0.0830281
C22orf46	0.140965	0.00405437	40	0.0830281
RP11-485G4.2	0.140989	0.00404803	69	0.0830281
NFKBIB	0.141014	0.00404148	143	0.0830281
GTF2A2	0.141017	0.00404053	326	0.0830281
GMDS	0.141105	0.0040174	208	0.0830281
SMS	0.141148	0.00400611	295	0.0830281
CCK	0.141178	0.00399826	16	0.0830281
SUPT4H1	0.141225	0.00398618	282	0.0830281
UBXN7-AS1	0.141294	0.00396814	3	0.0830281
KCNN2	0.141294	0.00396814	3	0.0830281
RP11-180C16.1	0.141294	0.00396814	3	0.0830281
AF196972.9	0.141294	0.00396814	3	0.0830281
STX1B	0.141294	0.00396814	3	0.0830281
KB-1507C5.4	0.141294	0.00396814	3	0.0830281
RPL37A	0.141331	0.00395872	414	0.0830281
SNRNP70	0.14137	0.00394851	303	0.0830281
IDH3A	0.141408	0.00393873	147	0.0830281
RAD51C	0.141424	0.0039346	193	0.0830281
KCNS3	0.14143	0.00393298	45	0.0830281
TM7SF3	0.141431	0.00393291	185	0.0830281
SFPQ	0.141531	0.00390728	331	0.0830281
RPS29	0.141633	0.00388111	414	0.0830281
LYN	0.141678	0.00386973	181	0.0830281
LAPTM5	0.141715	0.00386043	275	0.0830281
TCTN3	0.141721	0.00385884	102	0.0830281
TRIM65	0.141911	0.00381108	56	0.0830281
CWC25	0.141977	0.00379451	152	0.0830281
NDUFB2	0.142004	0.00378789	386	0.0830281
RPL38	0.142008	0.00378684	414	0.0830281
USP47	0.142019	0.0037843	193	0.0830281
RPL35A	0.14204	0.00377892	414	0.0830281
RNASEH2C	0.142044	0.00377804	325	0.0830281
RABGAP1L	0.142055	0.00377531	205	0.0830281
NPFFR2	0.142069	0.00377172	6	0.0830281
AHI1	0.142195	0.00374069	154	0.0830281
TMEM258	0.142262	0.00372436	403	0.0830281
C14orf166	0.142365	0.00369913	360	0.0830281
MAGEA9B	0.140872	0.0040789	3	0.0831277
RECQL4	0.140833	0.00408946	64	0.0832561
CCDC167	0.140653	0.00413768	229	0.0841502
HINT2	0.140624	0.00414527	270	0.0842166
POLR3H	0.140588	0.00415518	105	0.0843303
STK38	0.140513	0.00417528	137	0.0846503
APIP	0.140433	0.00419727	198	0.0850078
RAP1B	0.140377	0.00421255	356	0.0850525
FANCG	0.140383	0.00421073	91	0.0850525
OTUB1	0.140384	0.00421047	263	0.0850525
ABCC4	0.140273	0.00424089	40	0.0855362
MXD3	0.140187	0.00426475	141	0.0859287
NFE2L3	0.140141	0.00427743	98	0.0860953
NDUFA13	0.140061	0.00429963	393	0.0863643
EPS15	0.140069	0.00429755	192	0.0863643
MRPL34	0.140011	0.00431368	269	0.0865573
SNRPD3	0.139991	0.00431922	345	0.0865795
DNAH1	0.139878	0.00435111	12	0.0871293
ESYT1	0.139785	0.00437738	137	0.0875655
KAT2A	0.139679	0.00440751	116	0.0878084
DHRS13	0.139694	0.00440323	49	0.0878084
RAD21	0.139708	0.0043991	317	0.0878084
PSME3	0.139717	0.00439648	174	0.0878084
RPL18	0.139624	0.00442315	413	0.0880302
EIF3F	0.139592	0.00443224	360	0.0880316
PSMB7	0.139602	0.00442948	325	0.0880316
TBC1D5	0.139514	0.00445461	118	0.0882067
FARSB	0.139524	0.00445188	147	0.0882067
CCDC14	0.139525	0.00445159	177	0.0882067
ADSL	0.139463	0.00446933	177	0.088319
HLCS	0.139463	0.00446932	52	0.088319
POLR2J	0.139432	0.00447825	337	0.0884057
MRPS18B	0.139384	0.00449217	251	0.0885016
XRCC4	0.1394	0.00448766	134	0.0885016
CHID1	0.139263	0.0045274	184	0.0885701
APEX1	0.139264	0.00452721	285	0.0885701
PPP6R1	0.139267	0.00452634	35	0.0885701
MRPL28	0.139284	0.00452143	254	0.0885701
HSF1	0.139301	0.00451652	208	0.0885701
CKMT1B	0.139321	0.00451069	65	0.0885701
HJURP	0.139342	0.0045045	121	0.0885701
PTPLAD1	0.139247	0.00453221	236	0.0885755
POFUT2	-0.139224	0.00453891	72	0.0886178
GDI2	0.139149	0.00456075	332	0.0888663
LINC00958	0.13915	0.00456073	18	0.0888663
MYBL1	0.139095	0.00457684	70	0.0890909
C14orf142	0.13907	0.0045843	160	0.0891472
ARPC1B	0.138997	0.00460592	389	0.0894786
ZC3H15	0.138939	0.00462294	306	0.089542
EIF2S2	0.138946	0.00462092	379	0.089542
RPL13A	0.138963	0.00461575	414	0.089542
STMN1	0.138854	0.0046484	363	0.089768
RP11-307C12.11	0.138861	0.00464625	9	0.089768
KMO	0.138861	0.00464625	9	0.089768
TMEM14A	0.138613	0.00472087	266	0.0910774
NDUFA11	0.138368	0.00479578	378	0.0915277
TLN2	0.138369	0.00479558	46	0.0915277
ATP6V1C2	0.138377	0.00479306	17	0.0915277
ARHGAP42	0.138379	0.0047924	36	0.0915277
BAX	0.138384	0.00479082	317	0.0915277
PSMD1	0.138422	0.00477925	225	0.0915277
CISD3	0.138443	0.00477286	244	0.0915277
ATP5C1	0.138445	0.00477214	367	0.0915277
RASSF2	0.138456	0.00476874	63	0.0915277
RBM39	0.138475	0.00476308	375	0.0915277
MALT1	0.138508	0.00475302	77	0.0915277
TMEM99	0.13832	0.00481047	112	0.0916289
RNASEH2B	0.138323	0.00480951	205	0.0916289
FBXO4	0.138293	0.00481881	134	0.0916983
CYCS	0.138221	0.00484126	362	0.0920358
ANLN	0.138166	0.00485826	114	0.0922692
FOCAD	0.138147	0.00486438	57	0.0922955
ECI1	0.138064	0.00489	196	0.0926017
BUD31	0.138065	0.00488975	341	0.0926017
MRPS18C	0.138012	0.00490657	284	0.0928254
CYB5R3	0.137926	0.0049334	290	0.0932428
CDKN2D	0.137865	0.00495277	139	0.0935183
FUCA2	0.137746	0.0049905	182	0.0941397
APPL1	0.137631	0.00502739	200	0.094744
MAEA	0.137521	0.00506292	180	0.0953215
ATP5B	0.137487	0.00507383	358	0.095435
NUDT19	0.137379	0.00510892	82	0.0959101
PUF60	0.13738	0.00510869	273	0.0959101
HRAS	0.137345	0.00512004	152	0.0959344
EIF5A	0.137356	0.00511634	328	0.0959344
C5orf34	0.137322	0.0051274	35	0.0959802
GRHPR	0.137234	0.00515643	230	0.0964313
RPL11	0.137107	0.00519807	414	0.0971169
SEC23B	0.13705	0.00521721	136	0.0972883
CWF19L2	0.137064	0.00521248	172	0.0972883
ZNF407	0.13695	0.00525022	42	0.0976241
BTF3L4	0.13696	0.00524697	275	0.0976241
SUGT1	0.136977	0.00524133	240	0.0976241
TIMELESS	0.136922	0.00525956	98	0.0977047
CCDC88A	0.136841	0.00528684	155	0.0981182
PKMYT1	0.136798	0.00530124	140	0.0982919
UBE2A	0.136708	0.0053317	302	0.0984826
IK	0.136717	0.00532878	261	0.0984826
NDUFS7	0.136719	0.00532792	310	0.0984826
LINC01013	0.136741	0.00532056	6	0.0984826
UBAP2L	0.136679	0.00534168	174	0.0985737
NUDT1	0.136591	0.00537148	257	0.09903
ADAMTSL5	0.136511	0.00539868	22	0.0993439
TRADD	0.136525	0.00539398	193	0.0993439
POLR2H	0.136388	0.00544104	258	0.100029
SYNE2	0.136334	0.00545961	285	0.100276
DDB2	0.136273	0.00548071	123	0.100569
DNAJC8	0.136236	0.0054935	326	0.100709
NT5DC2	0.136176	0.00551434	84	0.100996
ZCCHC6	0.136116	0.00553533	124	0.101096
FCER2	0.136121	0.0055337	21	0.101096
ACOT11	0.136124	0.00553271	57	0.101096
FAM192A	0.136058	0.00555576	249	0.101374
IFI27L1	0.136025	0.00556753	177	0.101494
THRAP3	0.135729	0.00567249	309	0.103311
MRP63	0.135594	0.0057209	358	0.104096
LGR5	0.135435	0.00577868	13	0.104757
DDX19A	0.135443	0.00577571	111	0.104757
ASF1A	0.135443	0.0057756	138	0.104757
ST13	0.135456	0.00577091	358	0.104757
SHFM1	0.135387	0.00579618	393	0.104782
TRAP1	0.135389	0.00579531	170	0.104782
KHDRBS1	0.135398	0.0057921	327	0.104782
SAMM50	0.135318	0.00582108	184	0.105038
NAA50	0.135331	0.00581634	254	0.105038
SOWAHA	0.135209	0.00586118	13	0.105664
NSMCE4A	0.135137	0.00588786	211	0.106047
CHCHD7	0.135073	0.0059117	239	0.106378
CENPQ	0.135007	0.0059362	104	0.10672
CDKN2AIPNL	0.134862	0.00599038	145	0.107005
FUT3	0.134865	0.00598939	96	0.107005
DNAH2	0.134877	0.00598466	13	0.107005
HOMER2	-0.134902	0.00597537	57	0.107005
ZFX	0.13491	0.0059724	107	0.107005
DAK	0.134917	0.00596993	105	0.107005
AUP1	0.134927	0.00596607	278	0.107005
DPP10-AS1	0.13482	0.00600637	6	0.107094
PAXIP1	0.134822	0.00600559	58	0.107094
HNRNPF	0.1348	0.00601358	367	0.107125
ALG10B	0.134712	0.00604691	13	0.107621
NEIL3	0.134669	0.00606348	46	0.107719
YWHAQ	0.134672	0.00606218	365	0.107719
HINT1	0.13456	0.00610484	402	0.108061
NFATC2IP	0.134561	0.00610465	226	0.108061
CENPC	0.134586	0.00609495	139	0.108061
GOPC	0.134595	0.00609168	155	0.108061
DOCK2	0.134514	0.00612251	75	0.108275
RPA1	0.134425	0.00615658	181	0.108681
ST6GALNAC4	0.13444	0.00615105	76	0.108681
C14orf2	0.134275	0.00621464	399	0.109607
ADRM1	0.134228	0.00623291	311	0.109731
LMBRD2	0.134231	0.00623171	67	0.109731
PLEKHA2	0.134195	0.00624602	137	0.109862
RBBP8	0.134176	0.0062531	165	0.109888
ADM2	0.134074	0.00629319	17	0.109998
TSN	0.134079	0.00629121	235	0.109998
SMC5	0.134095	0.00628483	181	0.109998
MOB1A	0.134098	0.00628396	317	0.109998
L3MBTL2	0.134098	0.00628374	92	0.109998
HIGD2A	0.1341	0.00628298	343	0.109998
EDF1	0.134019	0.00631486	401	0.110279
CSK	0.133996	0.00632373	201	0.110335
DOHH	0.133929	0.00635031	100	0.110699
COA1	0.133882	0.00636916	225	0.11083
MBOAT2	0.133888	0.00636677	120	0.11083
ANKRD36	0.133796	0.00640322	190	0.111324
C17orf100	0.13377	0.00641384	17	0.111409
MRPL51	0.1336	0.00648208	358	0.111997
GAPDH	0.133608	0.00647884	414	0.111997
SNX3	0.133618	0.00647448	381	0.111997
RPE	0.133642	0.00646502	131	0.111997
TUBE1	0.133651	0.00646119	65	0.111997
RPS15A	0.133656	0.00645946	414	0.111997
SLC6A6	0.133505	0.00652045	149	0.11246
PTGES3	0.133508	0.00651919	377	0.11246
PRCC	0.133467	0.0065358	189	0.112626
MBD4	0.133423	0.00655364	262	0.112834
VPREB3	0.13339	0.00656716	95	0.112867
STT3B	0.133402	0.00656234	213	0.112867
CCDC12	0.133354	0.00658179	289	0.11292
RSRC1	0.133364	0.00657763	214	0.11292
COMMD4	0.133243	0.00662753	263	0.113605
IL10RA	0.133168	0.0066581	65	0.11363
EXOSC7	0.133181	0.0066528	178	0.11363
PIGP	0.133187	0.00665041	185	0.11363
SEPT9	0.133208	0.00664159	291	0.11363
MZT2A	0.133224	0.00663508	353	0.11363
PLK1	0.133103	0.00668503	109	0.113891
DHRS11	0.133106	0.00668408	57	0.113891
CNIH4	0.132926	0.0067588	275	0.115047
CCDC25	0.132873	0.00678119	207	0.115328
SUMO2	0.13272	0.0068455	403	0.116017
DLEU1	0.132724	0.0068439	95	0.116017
TLE1	0.13274	0.006837	129	0.116017
DIMT1	0.132754	0.0068314	117	0.116017
AEN	0.132617	0.0068896	85	0.11626
RBBP4	0.132617	0.00688952	316	0.11626
ACD	0.132633	0.00688268	128	0.11626
RP11-732M18.3	0.132647	0.0068766	22	0.11626
ZC3H13	0.132649	0.00687563	233	0.11626
NHP2L1	0.132533	0.00692526	362	0.116359
MBP	0.132534	0.00692484	134	0.116359
TIMM50	0.132548	0.00691905	196	0.116359
PSMB3	0.132571	0.00690894	389	0.116359
AC005523.2	0.132576	0.00690682	9	0.116359
C11orf58	0.132518	0.00693167	368	0.116366
HERC2	0.1325	0.00693948	156	0.116397
LINC00342	0.132352	0.00700292	62	0.11736
SPRR3	0.132299	0.0070259	27	0.117645
PRKRIP1	0.132251	0.00704711	137	0.117899
CCNB1	0.132202	0.00706809	147	0.118148
USPL1	0.132107	0.0071098	46	0.11844
RP11-286H15.1	0.132114	0.00710686	9	0.11844
ELMO2	0.132116	0.00710599	43	0.11844
UBAC1	0.132118	0.00710477	128	0.11844
PSMB6	0.131978	0.00716638	341	0.119281
SLC35B2	0.131909	0.00719683	128	0.119584
PLEKHJ1	0.131914	0.00719494	227	0.119584
BAG6	0.131894	0.0072037	210	0.119596
PSMA7	0.131862	0.00721771	388	0.119625
SREK1	0.131871	0.007214	263	0.119625
HES5	0.131775	0.0072564	10	0.119961
RP11-66B24.4	0.131786	0.00725187	10	0.119961
COX7B	0.131786	0.00725161	385	0.119961
SNAPIN	0.131696	0.00729193	215	0.120446
SSBP1	0.131678	0.00730008	355	0.120479
SENP3	0.131493	0.00738321	27	0.121645
KLHL8	0.131495	0.00738254	53	0.121645
UROS	0.131342	0.0074519	167	0.122674
PRPF4B	0.131326	0.00745962	244	0.122697
COX6B1	0.131278	0.00748132	405	0.122847
ATM	0.131287	0.0074771	181	0.122847
EIF3J	0.131248	0.00749531	314	0.12287
CCT8	0.13125	0.0074941	318	0.12287
TRAF5	0.131229	0.00750405	114	0.12291
RP1-187B23.1	0.130488	0.00785155	3	0.12293
IPO9-AS1	0.130488	0.00785155	3	0.12293
CTD-2308L22.1	0.130488	0.00785155	3	0.12293
COL4A3	0.130488	0.00785155	3	0.12293
RP11-58B17.2	0.130488	0.00785155	3	0.12293
HSD17B13	0.130488	0.00785155	3	0.12293
RNF150	0.130488	0.00785155	3	0.12293
CCDC110	0.130488	0.00785155	3	0.12293
ZRSR1	0.130488	0.00785155	3	0.12293
RP11-379B8.1	0.130488	0.00785155	3	0.12293
BVES	0.130488	0.00785155	3	0.12293
RP11-453F18__B.1	0.130488	0.00785155	3	0.12293
TRPM6	0.130488	0.00785155	3	0.12293
RP11-57H14.2	0.130488	0.00785155	3	0.12293
TUB	0.130488	0.00785155	3	0.12293
RP11-17A1.3	0.130488	0.00785155	3	0.12293
DNAH8	0.130488	0.00785155	3	0.12293
TDRD1	0.130488	0.00785155	3	0.12293
RP11-387D10.2	0.130488	0.00785155	3	0.12293
CTD-3128G10.6	0.130488	0.00785155	3	0.12293
AF131217.1	0.130488	0.00785155	3	0.12293
RP1	0.130488	0.00785155	3	0.12293
RP11-84C10.4	0.130488	0.00785155	3	0.12293
RP11-218F4.1	0.130488	0.00785155	3	0.12293
CHCHD3	0.130533	0.00783028	215	0.12293
USP34	0.130566	0.00781448	223	0.12293
IQGAP2	0.130572	0.00781144	110	0.12293
RMI2	0.130596	0.00780014	136	0.12293
NDUFA7.1	0.13065	0.00777425	292	0.12293
FDPS	0.130676	0.00776213	323	0.12293
SLC28A1	0.130685	0.00775787	3	0.12293
COPRS	0.130705	0.00774847	205	0.12293
SDHA	0.130719	0.00774173	254	0.12293
EIF2B2	0.130724	0.00773927	155	0.12293
GUSB	0.130742	0.00773098	197	0.12293
PSMB5	0.130743	0.00773039	323	0.12293
PSMA3	0.130754	0.007725	323	0.12293
GPD1L	0.130757	0.00772365	59	0.12293
FGFBP1	0.130776	0.00771481	37	0.12293
FAM20B	0.13084	0.0076849	91	0.12293
EIF3H	0.130861	0.00767491	369	0.12293
MCM9	0.130881	0.00766524	48	0.12293
PPP2R5C	0.1309	0.00765639	254	0.12293
WNT3	0.130924	0.0076452	11	0.12293
PABPC4	0.130934	0.00764084	240	0.12293
GNPAT	0.130949	0.00763361	187	0.12293
NOS1AP	0.130959	0.00762877	23	0.12293
ASPH	0.130991	0.007614	235	0.12293
ATP5E	0.131011	0.00760459	413	0.12293
PCNXL2	0.13104	0.00759137	48	0.12293
RP11-1094M14.11	0.131071	0.0075768	112	0.12293
FAM81A	0.131072	0.00757644	38	0.12293
DAPP1	0.13108	0.00757291	126	0.12293
CCDC15	0.131133	0.00754793	33	0.12293
KDELC2	0.131142	0.00754394	109	0.12293
NIT2	0.130426	0.00788154	202	0.123301
PRKACA	0.130357	0.00791449	129	0.123717
ACADM	0.130334	0.00792573	197	0.123794
CA2	0.130279	0.00795203	102	0.124105
FAM102B	0.130208	0.00798688	69	0.124549
HMSD	0.13017	0.00800495	27	0.124732
RP11-77H9.8	0.13009	0.00804418	18	0.125043
RP11-290F20.1	0.130092	0.00804307	3	0.125043
CLMP	0.130092	0.00804307	3	0.125043
RBL1	0.130074	0.00805207	73	0.125066
DHX15	0.130058	0.00805969	237	0.125085
VDAC1	0.130043	0.00806706	359	0.1251
SMIM7	0.130014	0.00808154	269	0.125225
DXO	0.129993	0.00809178	70	0.125285
RAVER2	0.129974	0.00810097	54	0.125328
QSER1	0.129911	0.0081321	102	0.12571
SHKBP1	0.129773	0.00820064	213	0.126369
RNPEP	0.129779	0.0081975	208	0.126369
TFF3	0.129784	0.00819511	178	0.126369
FH	0.129785	0.0081947	175	0.126369
MAPK1IP1L	0.129719	0.0082276	252	0.126684
RNPEPL1	0.129644	0.00826523	203	0.126863
EBI3	0.129649	0.0082628	23	0.126863
C17orf89	0.129656	0.00825912	279	0.126863
TATDN2	0.12967	0.00825232	76	0.126863
KYNU	0.129617	0.00827874	121	0.126871
SRSF7	0.129626	0.00827415	357	0.126871
C6orf48	0.129535	0.00831971	334	0.127299
PTPRA	0.129536	0.00831929	189	0.127299
GPATCH2	0.12951	0.00833246	130	0.127395
PARK7	0.129481	0.00834727	386	0.127521
ARAF	0.129466	0.00835451	143	0.127532
GADD45GIP1	0.129386	0.00839539	333	0.127856
TOMM22	0.129387	0.00839488	305	0.127856
ZMYM6	0.129399	0.00838854	43	0.127856
EMC2	0.129359	0.00840921	187	0.127867
DNAJB11	0.129367	0.00840479	272	0.127867
RACGAP1	0.129343	0.0084172	143	0.127889
NUP62	0.129319	0.00842948	195	0.127976
WSB2	0.129278	0.00845018	119	0.128191
MRPS35	0.129171	0.00850512	231	0.128924
DHX30	0.129144	0.00851914	193	0.129036
COPE	0.12909	0.00854716	369	0.12936
GSR	0.129069	0.00855792	131	0.129423
C12orf36	0.129029	0.00857875	18	0.129637
CSNK1G2	0.128997	0.00859504	151	0.129783
KCTD6	0.128937	0.00862629	59	0.129953
TIMMDC1	0.128939	0.00862504	217	0.129953
STX11	0.128946	0.00862138	54	0.129953
INPP1	0.128889	0.00865149	162	0.130233
MARCKSL1	0.128866	0.00866334	329	0.13031
SEPT2	0.128822	0.00868641	344	0.130457
MSANTD3	0.128826	0.00868413	43	0.130457
CBR1	0.128778	0.00870965	179	0.130705
PSMD11	0.128698	0.00875175	272	0.131236
MARK2	0.128554	0.00882764	131	0.13207
CDC45	0.128555	0.00882719	93	0.13207
CDC27	0.128557	0.00882608	161	0.13207
FOXA2	0.128526	0.0088428	65	0.132195
AP2S1	0.128508	0.0088525	348	0.132239
PRMT7	0.128478	0.00886809	83	0.13237
UBE2I	0.128464	0.00887572	358	0.132383
BTF3	0.128422	0.00889808	410	0.132615
DAP3	0.128377	0.00892244	255	0.132776
CDCA5	0.128389	0.00891576	157	0.132776
PFDN4	0.12836	0.00893118	307	0.132805
TMEM243	0.128264	0.00898317	246	0.133476
MRPL39	0.128249	0.00899103	150	0.133491
SERP1	0.128171	0.00903341	379	0.134018
CD3G	-0.12812	0.00906125	53	0.134329
UBE2J1	0.128068	0.00908946	220	0.134645
RP11-282O18.3	0.128027	0.00911161	26	0.134871
TMEM14B	0.127863	0.0092021	331	0.136107
EIF2S3	0.127829	0.0092209	267	0.136179
PVRL1	0.127831	0.00921977	60	0.136179
GHITM	0.127796	0.00923901	318	0.136343
IER3IP1.1	0.127687	0.00929919	302	0.136921
SNRPC	0.127689	0.0092983	312	0.136921
RPS14	0.127712	0.00928559	414	0.136921
ZNF714	0.127615	0.00933977	56	0.137415
UBB	0.127557	0.00937216	410	0.137788
FTSJ1	0.127523	0.00939087	100	0.137959
URI1	0.127454	0.00943013	154	0.138327
POLE4	0.127456	0.00942891	306	0.138327
RPL7	0.127386	0.00946817	413	0.138781
C18orf25	0.127364	0.00948078	72	0.138862
VOPP1	0.127344	0.00949226	237	0.138926
FBXO6	0.127304	0.00951496	86	0.139154
ZCCHC7	0.12728	0.00952865	146	0.139249
WDHD1	0.127259	0.0095403	72	0.139315
SKIV2L2	0.127201	0.00957325	151	0.139692
COPG1	0.127169	0.00959203	184	0.139757
B3GNT7	0.127179	0.00958609	59	0.139757
CCDC18	0.127143	0.00960683	114	0.139764
TMEM60	0.127147	0.00960438	195	0.139764
TPI1	0.127116	0.00962211	402	0.139882
NCOR2	0.127101	0.00963096	154	0.139907
LPCAT1	0.127044	0.00966345	103	0.140275
CD58	0.126947	0.00971967	201	0.140986
RPL36A	0.126918	0.00973655	413	0.141126
COX6A1P2	0.126825	0.00979074	344	0.141596
ARL6IP4	0.126825	0.00979024	380	0.141596
TCIRG1	0.126848	0.00977698	205	0.141596
MIS18A	0.126794	0.00980854	137	0.141748
FPGT-TNNI3K	0.126768	0.00982347	6	0.141754
MAP2K4	0.12677	0.00982241	59	0.141754
CAPZA1	0.126711	0.00985738	342	0.141824
LZTR1	-0.126712	0.00985648	54	0.141824
EIF4E2	0.126724	0.00984975	265	0.141824
MRPS10	0.126741	0.00983957	222	0.141824
KLHL23	0.126641	0.0098982	101	0.142307
CENPA	0.126609	0.00991698	129	0.142367
BFSP2-AS1	0.126619	0.00991127	7	0.142367
DDX46	0.126578	0.00993552	316	0.142528
DLEU2L	0.126506	0.00997788	34	0.143031
SNAPC5	0.126435	0.01002	164	0.143529
METTL3	0.126418	0.0100302	100	0.14357
SLC39A8	0.126404	0.0100385	81	0.143583
SMC3	0.126337	0.0100787	284	0.143948
PNKD	0.126337	0.0100784	294	0.143948
NACA	0.126294	0.0101042	414	0.144207
BOD1L1	0.126255	0.0101279	207	0.144439
ERLIN1	0.126208	0.0101557	97	0.144624
RFX5	0.126219	0.0101492	129	0.144624
UCP2	0.126193	0.0101648	247	0.144649
FOXN2	0.126137	0.0101985	92	0.145022
SLK	0.126118	0.0102102	181	0.145083
PGM1	0.126058	0.0102464	150	0.145492
NUTF2	0.126021	0.0102689	303	0.145494
GRB2	0.126027	0.0102651	252	0.145494
MDH2	0.126029	0.0102644	326	0.145494
CCNF	0.125941	0.010318	71	0.145978
EIF5	0.125942	0.0103172	323	0.145978
PKM	0.125851	0.010373	395	0.14665
PDP2	0.125816	0.0103945	10	0.146847
KCTD3	0.125782	0.0104155	140	0.147038
RWDD1	0.125742	0.01044	318	0.147169
PPM1D	0.125742	0.0104398	56	0.147169
NACA2	0.125696	0.0104682	106	0.147354
NCAPG	0.1257	0.0104659	120	0.147354
ASPM	0.125681	0.0104778	148	0.147383
RP3-467K16.4	0.122244	0.0128061	1	0.147509
PLA2G5	0.122244	0.0128061	1	0.147509
RP11-84A19.4	0.122244	0.0128061	1	0.147509
RP11-277A4.4	0.122244	0.0128061	1	0.147509
RP11-344P13.4	0.122244	0.0128061	1	0.147509
CAMK1G	0.122244	0.0128061	1	0.147509
RP4-781K5.2	0.122244	0.0128061	1	0.147509
RP11-130L8.2	0.122244	0.0128061	1	0.147509
RP11-65L3.2	0.122244	0.0128061	1	0.147509
RP11-171I2.2	0.122244	0.0128061	1	0.147509
GPR55	0.122244	0.0128061	1	0.147509
KIF1A	0.122244	0.0128061	1	0.147509
RP11-266J6.2	0.122244	0.0128061	1	0.147509
RP11-1020A11.2	0.122244	0.0128061	1	0.147509
TMPPE	0.122244	0.0128061	1	0.147509
RP11-368I23.2	0.122244	0.0128061	1	0.147509
THPO	0.122244	0.0128061	1	0.147509
RP11-689K5.3	0.122244	0.0128061	1	0.147509
GLRA3	0.122244	0.0128061	1	0.147509
CTD-2199O4.6	0.122244	0.0128061	1	0.147509
LINC00461	0.122244	0.0128061	1	0.147509
SLCO4C1	0.122244	0.0128061	1	0.147509
RP3-475N16.1	0.122244	0.0128061	1	0.147509
LAMB4	0.122244	0.0128061	1	0.147509
DGKI	0.122244	0.0128061	1	0.147509
RP11-981G7.6	0.122244	0.0128061	1	0.147509
AC120194.1	0.122244	0.0128061	1	0.147509
RP11-363E6.4	0.122244	0.0128061	1	0.147509
FAM135B	0.122244	0.0128061	1	0.147509
TMC1	0.122244	0.0128061	1	0.147509
RORB	0.122244	0.0128061	1	0.147509
RP11-305L7.6	0.122244	0.0128061	1	0.147509
RP11-500B12.1	0.122244	0.0128061	1	0.147509
LCNL1	0.122244	0.0128061	1	0.147509
RP11-118K6.3	0.122244	0.0128061	1	0.147509
SKIDA1	0.122244	0.0128061	1	0.147509
LINC00959	0.122244	0.0128061	1	0.147509
FAM181B	0.122244	0.0128061	1	0.147509
NAALAD2	0.122244	0.0128061	1	0.147509
RP4-761J14.10	0.122244	0.0128061	1	0.147509
RP11-630C16.2	0.122244	0.0128061	1	0.147509
LINC00592	0.122244	0.0128061	1	0.147509
RP11-116D17.3	0.122244	0.0128061	1	0.147509
RP11-120K24.3	0.122244	0.0128061	1	0.147509
LINC01146	0.122244	0.0128061	1	0.147509
RP11-45P15.4	0.122244	0.0128061	1	0.147509
RP11-73M18.9	0.122244	0.0128061	1	0.147509
RP11-540O11.6	0.122244	0.0128061	1	0.147509
DNM1P35	0.122244	0.0128061	1	0.147509
RP11-20I23.8	0.122244	0.0128061	1	0.147509
TEPP	0.122244	0.0128061	1	0.147509
AC139099.5	0.122244	0.0128061	1	0.147509
CTAGE1	0.122244	0.0128061	1	0.147509
FAM69C	0.122244	0.0128061	1	0.147509
RP11-17M16.2	0.122244	0.0128061	1	0.147509
NKX2-2	0.122244	0.0128061	1	0.147509
AC104532.4	0.122244	0.0128061	1	0.147509
EMR3	0.122244	0.0128061	1	0.147509
C5AR2	0.122244	0.0128061	1	0.147509
ASPDH	0.122244	0.0128061	1	0.147509
CTD-2568A17.5	0.122244	0.0128061	1	0.147509
CTD-2619J13.17	0.122244	0.0128061	1	0.147509
SLC5A4	0.122244	0.0128061	1	0.147509
BACH1-IT2	0.122244	0.0128061	1	0.147509
C8B	0.122244	0.0128061	1	0.147509
RP4-655J12.4	0.122244	0.0128061	1	0.147509
RP11-563D10.1	0.122244	0.0128061	1	0.147509
AC019181.2	0.122244	0.0128061	1	0.147509
RP11-129K12.4	0.122244	0.0128061	1	0.147509
CCR9	0.122244	0.0128061	1	0.147509
AC007620.3	0.122244	0.0128061	1	0.147509
RP11-20I20.4	0.122244	0.0128061	1	0.147509
RP11-431M7.3	0.122244	0.0128061	1	0.147509
AC008964.1	0.122244	0.0128061	1	0.147509
RP11-1277A3.3	0.122244	0.0128061	1	0.147509
RP5-899E9.1	0.122244	0.0128061	1	0.147509
SPDYE3	0.122244	0.0128061	1	0.147509
GS1-421I3.2	0.122244	0.0128061	1	0.147509
RP11-151D14.1	0.122244	0.0128061	1	0.147509
LINC00610	0.122244	0.0128061	1	0.147509
GPHA2	0.122244	0.0128061	1	0.147509
RP11-755F10.3	0.122244	0.0128061	1	0.147509
RP11-320N7.2	0.122244	0.0128061	1	0.147509
RP11-603J24.17	0.122244	0.0128061	1	0.147509
AC124890.1	0.122244	0.0128061	1	0.147509
RP11-320P7.1	0.122244	0.0128061	1	0.147509
RP11-433J8.1	0.122244	0.0128061	1	0.147509
PLIN1	0.122244	0.0128061	1	0.147509
MIR1302-11	0.122244	0.0128061	1	0.147509
RP11-72I8.1	0.122244	0.0128061	1	0.147509
CA5A	0.122244	0.0128061	1	0.147509
OTOP3	0.122244	0.0128061	1	0.147509
RP11-353N14.5	0.122244	0.0128061	1	0.147509
CNBD2	0.122244	0.0128061	1	0.147509
CTD-2192J16.26	0.122244	0.0128061	1	0.147509
CLEC17A	0.122244	0.0128061	1	0.147509
CYP4F22	0.122244	0.0128061	1	0.147509
AC004510.3	0.122244	0.0128061	1	0.147509
AC084219.3	0.122244	0.0128061	1	0.147509
C22orf43	0.122244	0.0128061	1	0.147509
RP1-90L6.2	0.122244	0.0128061	1	0.147509
ADCY10	0.122244	0.0128061	1	0.147509
RGPD3	0.122244	0.0128061	1	0.147509
RP11-329B9.4	0.122244	0.0128061	1	0.147509
CTC-441N14.2	0.122244	0.0128061	1	0.147509
RP1-27K12.2	0.122244	0.0128061	1	0.147509
RP11-321N4.5	0.122244	0.0128061	1	0.147509
C6ORF165	0.122244	0.0128061	1	0.147509
RP3-355L5.5	0.122244	0.0128061	1	0.147509
RP11-449P15.1	0.122244	0.0128061	1	0.147509
ATP6V0A4	0.122244	0.0128061	1	0.147509
MIR3150A	0.122244	0.0128061	1	0.147509
RP11-139J15.7	0.122244	0.0128061	1	0.147509
PKD2L1	0.122244	0.0128061	1	0.147509
RP11-521B24.5	0.122244	0.0128061	1	0.147509
AC009120.4	0.122244	0.0128061	1	0.147509
HOXB1	0.122244	0.0128061	1	0.147509
MPO	0.122244	0.0128061	1	0.147509
AC010327.2	0.122244	0.0128061	1	0.147509
AC000067.1	0.122244	0.0128061	1	0.147509
LINC00319	0.122244	0.0128061	1	0.147509
RP11-256I23.2	0.122244	0.0128061	1	0.147509
FANCD2OS	0.122244	0.0128061	1	0.147509
CWH43	0.122244	0.0128061	1	0.147509
HCG20	0.122244	0.0128061	1	0.147509
LL09NC01-251B2.3	0.122244	0.0128061	1	0.147509
RP11-295P9.8	0.122244	0.0128061	1	0.147509
LINC00843	0.122244	0.0128061	1	0.147509
CTD-2116N17.1	0.122244	0.0128061	1	0.147509
Y_RNA.1	0.122244	0.0128061	1	0.147509
C20orf202	0.122244	0.0128061	1	0.147509
EXTL1	0.122244	0.0128061	1	0.147509
IRGM	0.122244	0.0128061	1	0.147509
GNG3	0.122244	0.0128061	1	0.147509
RP11-545N8.3	0.122244	0.0128061	1	0.147509
PYY	0.122244	0.0128061	1	0.147509
RP11-17M16.1	0.122244	0.0128061	1	0.147509
RP5-952N6.1	0.122244	0.0128061	1	0.147509
RP11-469A15.2	0.122244	0.0128061	1	0.147509
ZNF385B	0.122244	0.0128061	1	0.147509
CSPG5	0.122244	0.0128061	1	0.147509
RP11-383I23.2	0.122244	0.0128061	1	0.147509
RP11-475B2.1	0.122244	0.0128061	1	0.147509
SPINK9	0.122244	0.0128061	1	0.147509
RP3-403L10.3	0.122244	0.0128061	1	0.147509
RP11-337A23.3	0.122244	0.0128061	1	0.147509
TBX10	0.122244	0.0128061	1	0.147509
RP11-173M1.4	0.122244	0.0128061	1	0.147509
RP11-692N5.1	0.122244	0.0128061	1	0.147509
RP11-534N16.1	0.122244	0.0128061	1	0.147509
AC000068.10	0.122244	0.0128061	1	0.147509
RP1-224A6.3	0.122244	0.0128061	1	0.147509
LINC00635	0.122244	0.0128061	1	0.147509
PCDHA13	0.122244	0.0128061	1	0.147509
FSBP	0.122244	0.0128061	1	0.147509
RP11-923I11.3	0.122244	0.0128061	1	0.147509
KRTAP2-3	0.122244	0.0128061	1	0.147509
RP11-400N13.2	0.122244	0.0128061	1	0.147509
RP11-100E13.1	0.122244	0.0128061	1	0.147509
AC103563.8	0.122244	0.0128061	1	0.147509
FETUB	0.122244	0.0128061	1	0.147509
GPR78	0.122244	0.0128061	1	0.147509
RP1-90L14.1	0.122244	0.0128061	1	0.147509
LA16c-312E8.2	0.122244	0.0128061	1	0.147509
HS3ST6	0.122244	0.0128061	1	0.147509
ALOX12	0.122244	0.0128061	1	0.147509
EFCAB3	0.122244	0.0128061	1	0.147509
FAM19A3	0.122244	0.0128061	1	0.147509
RP13-1039J1.3	0.122244	0.0128061	1	0.147509
COL6A5	0.122244	0.0128061	1	0.147509
RP11-156K13.3	0.122244	0.0128061	1	0.147509
RP11-1006G14.1	0.122244	0.0128061	1	0.147509
ST8SIA5	0.122244	0.0128061	1	0.147509
RP11-114M1.2	0.122244	0.0128061	1	0.147509
NCR2	0.122244	0.0128061	1	0.147509
RP3-395M20.2	0.122244	0.0128061	1	0.147509
STEAP3-AS1	0.122244	0.0128061	1	0.147509
C9	0.122244	0.0128061	1	0.147509
RP11-81K13.1	0.122244	0.0128061	1	0.147509
CTC-228N24.2	0.122244	0.0128061	1	0.147509
IL5	0.122244	0.0128061	1	0.147509
AC010525.7	0.122244	0.0128061	1	0.147509
XAGE1B	0.122244	0.0128061	1	0.147509
RP11-875O11.3	0.122244	0.0128061	1	0.147509
TIRAP	0.122246	0.0128045	23	0.147509
COPS3	0.122255	0.012798	211	0.147509
STOML2	0.122273	0.0127843	262	0.147509
CXCL5	0.12231	0.0127572	93	0.147509
SF3B2	0.122315	0.0127535	325	0.147509
LINC00482	0.122337	0.0127377	4	0.147509
MARCH5	0.122388	0.0126997	143	0.147509
MRPL11	0.122433	0.0126668	268	0.147509
BCAS2	0.122476	0.0126353	260	0.147509
AC004257.3	0.122504	0.0126153	24	0.147509
GOLT1B	0.122525	0.0125999	196	0.147509
EXOSC4	0.12254	0.0125886	156	0.147509
BHLHE41	0.122552	0.0125798	98	0.147509
LYPD5	0.122591	0.0125517	28	0.147509
APRT	0.122651	0.0125082	352	0.147509
ATP5H	0.122717	0.0124609	367	0.147509
RPS17	0.122786	0.0124108	213	0.147509
FAM98A	0.122837	0.0123741	91	0.147509
ALDH16A1	0.122848	0.0123667	137	0.147509
NOL7	0.122886	0.0123395	279	0.147509
NDUFA4	0.122907	0.0123242	403	0.147509
GOSR2	0.122928	0.0123093	139	0.147509
EIF2B5	0.122929	0.0123087	170	0.147509
FAM98C	0.122982	0.0122706	109	0.147509
CGGBP1	0.123049	0.0122235	213	0.147509
EMC8	0.123055	0.0122187	204	0.147509
ELAVL1	0.123062	0.0122136	272	0.147509
BAD	0.123146	0.0121546	251	0.147509
SEC22C	0.12322	0.0121022	131	0.147509
IARS2	0.123268	0.0120684	197	0.147509
CDK5RAP3	0.123293	0.0120513	255	0.147509
RP11-1407O15.2	0.123304	0.0120436	54	0.147509
YWHAZ	0.123351	0.0120107	384	0.147509
QKI	0.123367	0.0119994	139	0.147509
ARHGAP11B	0.123372	0.0119957	171	0.147509
MT-ND2	0.12341	0.0119694	414	0.147509
PARP2	0.123435	0.011952	103	0.147509
ZW10	0.123474	0.0119253	67	0.147509
CEP135	0.123515	0.0118963	100	0.147509
ZMAT2	0.123528	0.0118877	272	0.147509
EEA1	0.123529	0.0118871	126	0.147509
ACTL6A	0.123534	0.0118834	219	0.147509
VWA9	0.123583	0.0118494	132	0.147509
CDCA4	0.123604	0.011835	180	0.147509
TSC22D3	-0.123623	0.0118218	324	0.147509
FBXW5	0.123631	0.0118167	207	0.147509
C19orf54	0.123641	0.0118094	45	0.147509
CYB5B	0.123643	0.0118082	290	0.147509
IER2	0.123666	0.0117922	307	0.147509
RBM14	0.123713	0.0117602	152	0.147509
NSD1	0.123724	0.0117526	195	0.147509
UQCRC1	0.123727	0.0117503	298	0.147509
OST4	0.123744	0.0117391	407	0.147509
THAP6	0.123791	0.0117069	51	0.147509
VPRBP	0.1238	0.0117008	67	0.147509
NDUFB8.1	0.123814	0.0116913	358	0.147509
DNAJB14	0.123823	0.0116846	171	0.147509
UBE2K	0.123861	0.0116593	279	0.147509
AC074289.1	0.123868	0.0116541	30	0.147509
TREX1	0.123888	0.0116408	145	0.147509
ATP5I	0.123903	0.0116307	404	0.147509
UBXN4	0.12393	0.0116119	334	0.147509
CLDND2	0.123953	0.0115967	44	0.147509
PPP1R7	0.124018	0.0115525	291	0.147509
AP2M1	0.124051	0.0115308	339	0.147509
C11orf31	0.12406	0.0115243	380	0.147509
UCHL3	0.124091	0.0115034	216	0.147509
CBWD5	0.124098	0.0114987	109	0.147509
GPRC5C	-0.124102	0.0114959	100	0.147509
OGFR	0.124136	0.011473	210	0.147509
DENR	0.124175	0.0114472	247	0.147509
MS4A1	0.124181	0.0114433	112	0.147509
PRDX3	0.124198	0.0114317	326	0.147509
SPRR2D	0.124236	0.0114065	14	0.147509
FAM199X	0.124282	0.0113756	112	0.147509
CDC25B	0.124291	0.01137	173	0.147509
LUC7L3	0.124338	0.0113384	347	0.147509
GATC	0.124408	0.0112919	43	0.147509
IDH2	0.124409	0.0112916	298	0.147509
CD40	0.124435	0.0112743	182	0.147509
NMT1	0.124482	0.0112435	257	0.147509
RYK	0.124485	0.0112411	122	0.147509
KIF22	0.12449	0.0112378	223	0.147509
TPT1	0.124508	0.011226	414	0.147509
IRF8	0.124516	0.011221	141	0.147509
CBLL1	-0.124533	0.01121	74	0.147509
WDR72	-0.124556	0.0111944	39	0.147509
RP11-809O17.1	0.124563	0.01119	14	0.147509
ZNF286A	0.124567	0.0111873	18	0.147509
CD46	0.124598	0.0111672	264	0.147509
TIMM23	0.1246	0.0111659	165	0.147509
ITSN2	0.124662	0.0111253	247	0.147509
WDR4	0.124675	0.0111166	76	0.147509
PPIL3	0.124749	0.0110687	184	0.147509
MBD2	0.124799	0.0110359	209	0.147509
ELP6	0.124822	0.0110212	138	0.147509
LINC00337	0.124875	0.010987	7	0.147509
RP11-326C3.11	0.124875	0.010987	7	0.147509
SCCPDH	0.124891	0.0109766	223	0.147509
DDX31	0.124916	0.0109606	37	0.147509
ST6GALNAC2	0.124991	0.0109124	38	0.147509
TRIM16L	0.125044	0.0108786	34	0.147509
SEC11C	0.125047	0.0108765	264	0.147509
ACAA2	0.125055	0.0108714	192	0.147509
FAM120AOS	0.125069	0.0108624	170	0.147509
RP11-126K1.6	0.125088	0.0108501	37	0.147509
NDUFB1	0.125131	0.0108232	390	0.147509
NXT1	0.125216	0.0107689	202	0.147509
CHMP5	0.125227	0.010762	298	0.147509
MRPL3	0.12524	0.0107536	238	0.147509
ACTB	0.125242	0.0107527	414	0.147509
CHAC2	0.12526	0.0107413	61	0.147509
DNER	0.12526	0.010741	7	0.147509
ZMYND19	0.125341	0.0106897	64	0.147509
NDUFA6	0.125385	0.0106625	343	0.147509
RPAP3	0.125393	0.0106575	121	0.147509
EIF4EBP1	0.125439	0.0106284	273	0.147509
CASP6	0.12546	0.0106152	125	0.147509
MRPL32	0.125488	0.0105975	250	0.147509
ISG20L2	0.12554	0.0105651	145	0.147509
USMG5	0.125557	0.0105546	402	0.147509
CHERP	0.125566	0.0105489	134	0.147509
SMDT1	0.125643	0.010501	337	0.147509
MRPS34	0.122192	0.0128446	326	0.14769
SOD1	0.1222	0.0128386	386	0.14769
NCBP2-AS2	0.122206	0.012834	181	0.14769
HSP90AB1	0.122116	0.0129012	391	0.148079
ZFR	0.122117	0.0128998	178	0.148079
CD3E	-0.122126	0.0128933	72	0.148079
C15orf41	0.122099	0.0129137	50	0.148136
SLIRP	0.122063	0.0129403	358	0.148354
WDR47	0.122004	0.0129842	50	0.14877
LYRM7	0.12194	0.0130323	133	0.149146
NEU3	0.121948	0.0130265	4	0.149146
BIRC3	0.121891	0.0130695	255	0.149309
AC062017.1	0.121895	0.0130663	44	0.149309
SKAP2	0.12191	0.0130548	265	0.149309
STXBP5	0.121835	0.0131111	15	0.149696
LRMP	0.121795	0.0131416	113	0.149782
EPB41L1	0.1218	0.0131376	92	0.149782
ZNF823	0.121802	0.0131363	32	0.149782
SNX19	0.121782	0.0131518	98	0.149811
MRPS33	0.121768	0.0131622	259	0.149842
FAM89A	0.12174	0.0131834	57	0.149995
STEAP1	0.121677	0.0132309	114	0.150449
STAG2	0.121642	0.0132581	213	0.15067
CTNNAL1	0.121535	0.0133393	146	0.151417
PRRC2C	0.121538	0.0133376	340	0.151417
PSMG1	0.121521	0.0133505	178	0.151456
YKT6	0.1215	0.0133662	178	0.151458
PICK1	0.121503	0.0133638	69	0.151458
C2orf54	0.121468	0.0133913	28	0.151654
ZNF101	0.121401	0.0134426	48	0.152058
RRP36	0.121407	0.0134379	120	0.152058
PRADC1	0.121369	0.0134671	130	0.152247
BRIX1	0.121342	0.0134881	207	0.152309
GRTP1	0.12135	0.0134818	56	0.152309
RBM28	0.12133	0.013497	113	0.152321
MRPL21	0.121312	0.0135113	249	0.152394
KB-431C1.4	0.121265	0.0135477	15	0.152717
EEF1G	0.121245	0.013563	252	0.152801
DCUN1D2	0.1212	0.0135984	44	0.153112
PAF1	0.121144	0.0136417	173	0.153511
ZRANB2	0.121041	0.0137229	262	0.154247
SNX10	0.121043	0.0137213	140	0.154247
C9orf41	0.12102	0.0137389	80	0.154337
XRCC6	0.120999	0.0137559	331	0.154439
MTHFS	0.120979	0.0137717	219	0.154528
F2RL3	-0.120953	0.0137918	37	0.154665
CCDC82	0.120926	0.0138136	179	0.154731
ITPKA	0.120934	0.0138066	30	0.154731
BCL2A1	0.120868	0.0138592	89	0.155154
SLC44A1	0.120847	0.0138755	202	0.155157
NEDD8	0.120853	0.013871	387	0.155157
PPP2R3C	0.120831	0.0138887	154	0.155216
HSPE1	0.120805	0.0139093	384	0.155268
TAP2.1	0.120806	0.0139083	174	0.155268
SAC3D1	0.120789	0.0139215	171	0.155317
LOXL2	0.12073	0.0139687	62	0.155753
ACSL3	0.120715	0.0139808	165	0.1558
WBSCR16	0.120704	0.01399	109	0.155813
CD19	0.120664	0.0140218	73	0.1559
ZBTB10	-0.120668	0.0140186	70	0.1559
RIF1	0.120682	0.014007	191	0.1559
MSLN	0.120641	0.0140403	161	0.155928
LATS1	0.120646	0.0140363	80	0.155928
FAM78A	0.120621	0.0140563	24	0.155929
PSMB9	0.120626	0.0140524	342	0.155929
HIST2H2BF	0.120606	0.0140683	45	0.155973
CCNYL1	0.120589	0.0140815	86	0.156032
HIST1H1B	0.12055	0.0141129	95	0.15629
MRPL19	0.120477	0.0141724	224	0.15686
DCP2	0.120445	0.014198	152	0.157054
ZIK1	0.120398	0.0142363	15	0.157301
DCXR	0.120403	0.0142317	252	0.157301
ARPC4	0.12037	0.0142587	332	0.157458
FKBP15	0.120347	0.0142775	88	0.157577
MRPL23	0.120309	0.0143084	351	0.15765
ETF1	0.120315	0.0143034	193	0.15765
DERL3	0.12032	0.0142997	91	0.15765
MRPL22	0.120286	0.0143273	283	0.157681
FGD5-AS1	0.120289	0.0143246	203	0.157681
RAP2B	0.120269	0.0143409	134	0.157741
ATAD3A	0.120237	0.0143675	123	0.157857
FCRLA	0.120243	0.0143622	77	0.157857
TOP1	0.12022	0.0143809	300	0.157915
EVL	0.120081	0.0144954	220	0.158726
MLX	0.120084	0.0144929	190	0.158726
MRPL40	0.120096	0.0144831	237	0.158726
FASN	0.120101	0.0144783	94	0.158726
PSME2	0.120114	0.0144681	373	0.158726
SSRP1	0.120043	0.0145269	270	0.158981
MRPL46	0.120017	0.0145481	155	0.159125
LIMS1	0.119947	0.0146056	282	0.159664
ADI1	0.11992	0.0146286	272	0.159736
STOX1	0.119921	0.0146279	15	0.159736
GINS1	0.119885	0.0146573	81	0.15996
RP11-390B4.5	0.119846	0.01469	10	0.160139
TAP1	0.119848	0.0146883	270	0.160139
ATAD1	0.119759	0.014763	154	0.160845
NOLC1	0.119685	0.0148249	152	0.161429
PGC	0.119673	0.014835	71	0.161448
ATIC	0.119632	0.0148697	173	0.161736
RP11-383H13.1	0.11962	0.0148793	10	0.16175
ANKRD13A	0.119606	0.014891	140	0.161787
THEM6	0.119479	0.0149984	108	0.162864
OLFML1	0.119406	0.0150607	10	0.163449
SLC25A6	0.119381	0.015082	401	0.163589
EIF5B	0.11935	0.0151085	358	0.163785
COMMD3	0.119292	0.015158	251	0.164232
RPL9	0.119191	0.0152451	412	0.165084
ARPP19	0.119148	0.015282	303	0.165208
ADCY9	0.119153	0.0152782	19	0.165208
DPH3	0.119155	0.0152764	175	0.165208
C19orf24	0.11912	0.0153065	262	0.165381
CSNK2A1	0.119047	0.01537	182	0.165976
EMD	0.11903	0.015384	222	0.166035
DPM2	0.118985	0.0154236	227	0.166371
PPP1R10	0.118973	0.0154338	171	0.166388
TPM3	0.118957	0.0154479	377	0.166448
TCL1A	0.118936	0.0154664	89	0.166556
TICRR	0.118872	0.0155224	19	0.167067
SLC50A1	0.118849	0.0155427	185	0.167193
RPL39	0.118827	0.0155619	414	0.167308
TIFA	0.118761	0.0156198	136	0.167561
ZNF121	0.11877	0.0156118	63	0.167561
IGJ	0.118779	0.0156041	177	0.167561
BBS10	0.11879	0.0155941	28	0.167561
ARF3	0.118716	0.0156592	266	0.167615
USP10	0.118718	0.0156575	176	0.167615
ZNF706	0.118728	0.0156483	368	0.167615
TP53	0.118733	0.0156444	138	0.167615
PSMD7	0.118704	0.0156701	292	0.16764
BZW2	0.118686	0.0156862	195	0.16772
UQCRQ	0.118636	0.0157303	398	0.167732
SMAD2	0.118638	0.0157284	174	0.167732
VPS25	0.11864	0.0157266	225	0.167732
NDUFA1	0.11866	0.0157089	393	0.167732
CISD2	0.118664	0.0157049	282	0.167732
SAFB2	0.118607	0.0157554	193	0.167909
SLC7A1	0.118572	0.0157866	118	0.16815
PET117	0.118532	0.0158223	138	0.168346
PITPNC1	0.118534	0.0158204	97	0.168346
RP11-66N24.3	0.118464	0.015883	16	0.1689
CYFIP1	0.118378	0.0159601	187	0.169628
CALM2	0.118338	0.0159954	412	0.169725
BIK	0.118344	0.0159908	212	0.169725
IQGAP3	0.118356	0.0159794	79	0.169725
S100P	0.118288	0.0160403	183	0.170109
FKBP11	0.118258	0.0160682	160	0.17022
CAP1	0.118261	0.0160654	382	0.17022
MRPL54	0.118239	0.0160846	286	0.170301
KIF2C	0.118187	0.0161322	119	0.170713
INCENP	0.118128	0.0161852	58	0.171181
NDUFS3	0.117988	0.016313	292	0.172439
PRDM4	0.117966	0.016333	63	0.172557
MRPL4	0.117897	0.0163959	226	0.173128
YAF2	0.117886	0.0164065	209	0.173146
FRG1	0.117875	0.0164162	285	0.173155
CCDC170	0.117766	0.0165168	7	0.173373
ZNF782	0.117766	0.0165168	7	0.173373
C9orf117	0.117766	0.0165168	7	0.173373
FSIP1	0.117766	0.0165168	7	0.173373
MEX3B	0.117766	0.0165168	7	0.173373
P2RX1	0.117766	0.0165168	7	0.173373
CHADL	0.117766	0.0165168	7	0.173373
AP001062.7	0.117766	0.0165168	7	0.173373
ZC3HC1	0.117777	0.0165071	61	0.173373
ESD	0.11775	0.0165314	305	0.173434
PIGS	0.117588	0.0166822	115	0.174453
SUZ12	0.117595	0.0166761	210	0.174453
HLA-DMB	0.117607	0.0166647	234	0.174453
UQCC2	0.117612	0.0166599	301	0.174453
PRPF4	0.117618	0.016654	111	0.174453
PCNT	0.117623	0.0166493	75	0.174453
TADA1	0.117577	0.0166927	46	0.174469
PPIP5K2	0.117539	0.0167284	117	0.174749
DDB1	0.117509	0.0167562	200	0.174946
SAP30	0.117467	0.0167953	125	0.175166
C9orf64	0.117476	0.0167869	70	0.175166
RPL36AL	0.117453	0.0168086	401	0.175212
RP11-1008C21.2	0.117357	0.0168986	7	0.175868
RASGRF1	0.117357	0.0168986	7	0.175868
PNISR	0.117364	0.0168919	367	0.175868
SLC28A3	0.117332	0.0169227	29	0.176025
PGAM1	0.117252	0.0169982	345	0.176717
RBM43	0.117225	0.017024	50	0.176796
GPAT2	0.117227	0.0170213	47	0.176796
SRM	0.117139	0.0171057	215	0.177361
MPC2	0.117139	0.0171056	335	0.177361
FKBP8	0.117152	0.0170933	318	0.177361
TUFM	0.117051	0.0171892	339	0.178133
PDCD2	0.116958	0.0172786	196	0.178964
SSNA1	0.116911	0.0173239	306	0.179338
PTPN1	0.116823	0.0174091	188	0.179743
ZNF624	0.116828	0.0174039	8	0.179743
COPS5	0.11684	0.0173922	230	0.179743
MRPL20	0.116842	0.01739	344	0.179743
EIF3L	0.116843	0.0173893	322	0.179743
HNRNPH3	0.116767	0.0174633	303	0.180208
EIF4G2	0.11671	0.0175184	373	0.18049
HMGB3	0.116718	0.0175112	233	0.18049
QRSL1	0.11672	0.0175087	103	0.18049
GMPR2	0.116666	0.0175615	162	0.180839
FAM177A1	0.116629	0.0175975	271	0.181114
MT-ND1	0.116585	0.0176403	412	0.181459
SFT2D1	0.116527	0.0176975	306	0.181951
MT-ND5	0.116332	0.0178901	394	0.183835
TMEM248	0.116302	0.0179196	254	0.184042
TFRC	0.116283	0.0179382	159	0.184136
PTPN18	0.116255	0.0179661	217	0.184325
HCLS1	0.11623	0.017991	188	0.184483
FAM3C	0.116219	0.018002	278	0.184499
MANEAL	0.116209	0.0180122	41	0.184507
WHSC1	0.116186	0.0180347	180	0.18464
GTPBP2	0.116075	0.0181462	83	0.185394
VCP	0.116075	0.0181459	276	0.185394
NRM	0.116092	0.018129	121	0.185394
SCTR	-0.116096	0.0181253	70	0.185394
FKBP1A	0.116015	0.0182058	394	0.185711
ITFG1	-0.116015	0.0182057	192	0.185711
SAMD1	0.116026	0.0181951	134	0.185711
SGTA	0.115939	0.0182832	145	0.186403
PRR4	0.115914	0.0183077	99	0.186555
SAP30BP	0.11588	0.0183421	227	0.186809
NOP10	0.115868	0.0183548	387	0.18684
MRPL36	0.115852	0.0183713	255	0.18691
ARHGAP21	0.115781	0.0184432	133	0.187447
HK1	0.115789	0.0184348	146	0.187447
MFN1	0.115723	0.018502	100	0.187946
EYA3	0.115674	0.0185524	82	0.188262
NELFCD	0.11568	0.0185456	202	0.188262
RTCA	0.115609	0.0186184	175	0.188835
DDX23	0.115565	0.0186634	158	0.189193
ZSCAN12	0.115493	0.0187383	15	0.189853
MTFP1	0.115422	0.0188117	162	0.190399
HIST1H2AB	0.115425	0.0188081	30	0.190399
ARHGAP27	0.115344	0.0188923	154	0.191017
MAN2A2	0.115347	0.018889	55	0.191017
DCBLD1	0.115281	0.0189575	81	0.191577
ARHGAP35	0.11523	0.0190112	101	0.19202
SUMO3	0.115184	0.019059	301	0.192304
GTF2H2C	0.115187	0.0190557	47	0.192304
CKMT1A	0.115165	0.0190791	66	0.192407
MGME1	0.115098	0.01915	154	0.193023
RPUSD3	0.115087	0.0191615	124	0.193039
UST	0.115028	0.0192233	15	0.193462
APITD1	0.115032	0.0192193	131	0.193462
FUK	-0.115016	0.0192359	46	0.193488
CRELD2	0.114975	0.0192791	193	0.193823
CDPF1	0.114927	0.0193305	54	0.194141
AIG1	0.11493	0.0193267	166	0.194141
MMP1	0.114907	0.0193513	95	0.19415
EBNA1BP2	0.114913	0.0193453	224	0.19415
CD86	0.114865	0.0193958	73	0.194396
USP48	0.114866	0.0193949	210	0.194396
NCOA7	0.114852	0.0194101	214	0.194439
CD53	0.114783	0.0194835	203	0.194775
PPP3R1	0.114783	0.0194828	128	0.194775
ATP10D	0.114785	0.0194812	68	0.194775
KIAA1143	0.114799	0.0194662	181	0.194775
ANKRD46	0.114742	0.0195274	82	0.194915
C9orf91	0.114751	0.0195175	25	0.194915
C9orf16	0.114757	0.0195112	345	0.194915
CCDC142	0.11471	0.0195612	25	0.195153
CCM2	0.114673	0.0196008	190	0.195348
FAM221A	0.114676	0.0195982	106	0.195348
KIF18B	0.114629	0.0196486	55	0.195724
RP11-22P6.3	0.114578	0.0197035	29	0.195772
SNAPC2	0.114579	0.0197019	94	0.195772
RP11-284F21.9	0.114582	0.0196993	11	0.195772
HAX1	0.11459	0.0196901	277	0.195772
GDPD3	0.114614	0.019664	40	0.195772
CSDE1	0.11456	0.0197228	346	0.195864
VARS	0.114549	0.0197339	115	0.195874
PTGES	0.114485	0.0198041	47	0.196471
SHROOM1	0.114441	0.019851	94	0.196837
ERICH1	0.114346	0.0199546	209	0.197563
MRPL27	0.114351	0.0199495	308	0.197563
PSMG2	0.114363	0.0199365	315	0.197563
CCT4	0.114326	0.0199768	295	0.197682
AL357673.1	0.114303	0.0200017	11	0.197829
MESDC2	0.114276	0.0200315	275	0.198023
PHF19	0.114237	0.0200734	173	0.198337
KIAA0922	0.11412	0.020202	69	0.199506
UQCRFS1	0.114078	0.0202485	320	0.199865
MARCH6	0.113977	0.0203606	228	0.200565
PPM1M	0.11398	0.0203571	57	0.200565
EGFR	0.113987	0.0203487	75	0.200565
TAF7	0.114001	0.0203338	276	0.200565
TIMM17B	0.113949	0.0203917	237	0.20077
DPP9	0.113925	0.0204178	109	0.200825
MLPH	0.113926	0.0204172	145	0.200825
CNPY3	0.113858	0.0204932	241	0.201465
BAP1	0.113829	0.0205253	93	0.201476
SLC25A36	0.11383	0.0205238	170	0.201476
CIAPIN1	0.113831	0.0205228	167	0.201476
EIF2B1	0.113765	0.0205968	157	0.202076
PRIM2	0.113726	0.0206405	80	0.202302
XPOT	0.113732	0.0206332	120	0.202302
NDUFAF2	0.113702	0.0206673	173	0.202462
MYH9	0.113691	0.0206798	320	0.202484
MYCBP	0.113678	0.0206946	164	0.202527
ARCN1	0.113597	0.0207856	179	0.202909
SNAP29	0.113605	0.020777	178	0.202909
AP3M2	0.113605	0.0207764	120	0.202909
COMTD1	0.113615	0.0207647	185	0.202909
ICMT	0.113623	0.0207561	194	0.202909
NDUFA9	0.113581	0.0208041	229	0.202988
TARBP2	0.113566	0.0208209	95	0.203051
PRDX2	0.113551	0.0208376	315	0.203112
C2CD5	0.113539	0.0208506	82	0.203137
RAC2	0.113488	0.0209085	241	0.2036
CBLB	-0.113477	0.0209209	106	0.203619
NEIL1	0.113458	0.0209427	105	0.20373
LINC00528	0.113376	0.0210361	4	0.204536
ZNRD1	0.113341	0.0210766	225	0.204828
KLRD1	-0.113315	0.021106	45	0.205011
C4orf46	0.113276	0.021151	90	0.205041
CD82	0.11328	0.0211457	226	0.205041
ICAM4	0.113286	0.0211396	4	0.205041
RP3-455J7.4	0.113286	0.0211396	4	0.205041
NUP210	0.113232	0.0212016	122	0.205225
NRF1	0.11324	0.0211922	53	0.205225
MATR3	0.113246	0.0211847	282	0.205225
CYB561A3	0.113201	0.0212369	157	0.205364
SMARCD2	0.113209	0.0212282	145	0.205364
TAF15	0.113174	0.0212681	233	0.205564
MRPS16	0.113124	0.0213258	281	0.20602
NUPR1	-0.112967	0.0215082	179	0.206149
UGT1A8	0.112967	0.0215077	4	0.206149
ZNF853	0.112967	0.0215077	4	0.206149
CTD-2227E11.1	0.112967	0.0215077	4	0.206149
AC144652.1	0.112967	0.0215077	4	0.206149
RP11-2B6.2	0.112967	0.0215077	4	0.206149
RP11-794G24.1	0.112967	0.0215077	4	0.206149
ZIC5	0.112967	0.0215077	4	0.206149
AC104699.1	0.112967	0.0215077	4	0.206149
C12orf61	0.112967	0.0215077	4	0.206149
AL627171.2	0.112967	0.0215077	4	0.206149
RP11-275I4.2	0.112967	0.0215077	4	0.206149
SIGLEC14	0.112967	0.0215077	4	0.206149
KCNN4	0.112986	0.0214851	173	0.206149
MAT2B	-0.113045	0.0214174	221	0.206149
CEP192	0.113074	0.0213832	84	0.206149
SRP14-AS1	0.112944	0.021535	30	0.206203
TOR1B	0.11295	0.0215269	64	0.206203
LYST	-0.112912	0.0215713	143	0.20645
AFAP1-AS1	0.112867	0.0216237	35	0.20685
ASNSD1	0.112847	0.0216477	187	0.206877
CSE1L	0.112851	0.0216428	190	0.206877
PHB	0.112776	0.0217314	312	0.207575
NMUR2	0.112685	0.0218382	16	0.208392
TRAF3	0.112685	0.0218375	83	0.208392
PEBP1	0.112672	0.021853	355	0.208431
RP11-553A21.3	0.112601	0.0219372	4	0.208724
NBPF8	0.112601	0.0219372	4	0.208724
RP11-346D6.6	0.112601	0.0219372	4	0.208724
SMUG1	0.112606	0.0219316	168	0.208724
AC074389.9	0.11261	0.0219268	26	0.208724
RP11-350F4.2	0.112534	0.0220163	36	0.209375
MTHFD1	0.112513	0.0220419	153	0.209516
YWHAG	0.112466	0.0220969	243	0.209937
ATP6V1G1	0.112401	0.0221754	375	0.210477
KLHDC3	0.112406	0.022169	191	0.210477
HIST1H2BI	0.112383	0.0221966	26	0.210576
LSM14A	0.112366	0.0222166	281	0.210664
YME1L1	0.112297	0.0222998	208	0.21135
CSRNP1	-0.112279	0.0223212	113	0.211451
ZNF512B	0.112268	0.0223339	36	0.211468
PSMC3IP	0.112259	0.0223451	91	0.211472
MCPH1	0.112223	0.0223881	58	0.211571
TSKU	0.112232	0.0223774	70	0.211571
KHDC1L	0.112235	0.0223733	4	0.211571
PAPOLA	0.112168	0.0224551	337	0.212101
PITHD1	0.11213	0.0225001	205	0.212424
ENOPH1	0.112036	0.0226146	218	0.213402
CYB5A	0.112023	0.0226301	287	0.213445
LYZ	0.111983	0.0226788	324	0.213594
DAAM1	0.11199	0.0226706	198	0.213594
NBPF15	0.111997	0.022662	135	0.213594
STK32C	0.111904	0.0227759	84	0.213992
CHMP7	0.111911	0.0227668	127	0.213992
ARHGEF10	0.111911	0.0227667	81	0.213992
XAB2	0.111913	0.0227644	110	0.213992
ZC3HAV1	0.111926	0.0227491	150	0.213992
PIK3CA	0.111883	0.0228013	93	0.214128
CCND3	0.111846	0.0228469	260	0.21435
RP11-490M8.1	-0.111847	0.0228454	32	0.21435
RBBP7	0.11181	0.0228902	305	0.214654
SUMF2	0.111791	0.0229138	232	0.214771
NAF1	0.11177	0.0229393	53	0.214907
MT-ND4L	0.111761	0.022951	311	0.214914
CDKN3	0.111712	0.0230105	200	0.215368
CORO7	-0.111689	0.023039	95	0.215531
DGCR8	0.111648	0.0230896	71	0.215798
TRIM37	0.11165	0.0230881	66	0.215798
UNC5B	0.111605	0.0231428	36	0.216192
UCHL5	0.111583	0.0231701	160	0.216343
NR2C1	0.111548	0.0232142	89	0.216547
ATG3	0.111551	0.0232103	291	0.216547
COG2	0.111536	0.023229	105	0.216582
NDUFV3	0.111495	0.0232798	216	0.216952
GID4	0.111456	0.0233284	46	0.217301
UBE2V2	0.111431	0.02336	274	0.217388
FUT7	0.111433	0.0233579	7	0.217388
DHRS1	0.111317	0.0235032	155	0.218616
IDH3B	0.111296	0.0235287	235	0.218646
TLR10	0.111301	0.0235235	41	0.218646
VARS2	0.111171	0.0236864	59	0.219588
MEF2C-AS1	0.111175	0.0236817	7	0.219588
C11orf21	0.111175	0.0236817	7	0.219588
SDHAF2	0.111187	0.0236671	208	0.219588
OARD1	0.111188	0.0236652	201	0.219588
TCERG1	0.111149	0.0237141	195	0.219741
GGH	0.111137	0.0237298	182	0.219782
MPHOSPH8	0.111077	0.0238054	243	0.220378
CATSPER2	-0.111062	0.0238255	44	0.220459
CDK4	0.110991	0.023915	246	0.221182
RAD23A	0.110934	0.0239877	333	0.22175
CTB-175P5.4	0.110873	0.0240665	8	0.222373
LEO1	0.110859	0.0240846	132	0.222435
DDX52	0.110777	0.0241896	167	0.223088
HTR3A	0.110784	0.0241804	30	0.223088
TMEM138	0.110787	0.024177	131	0.223088
TOMM7	0.110739	0.0242391	397	0.223439
ETFDH	0.110692	0.0242998	97	0.223788
POLR3B	0.110692	0.024299	31	0.223788
KCTD21-AS1	0.110657	0.0243441	7	0.223984
LINC00877	0.110659	0.024342	36	0.223984
PDP1	-0.110628	0.0243824	78	0.22402
CTSZ	0.110628	0.0243823	275	0.22402
NAE1	0.110634	0.0243747	196	0.22402
KIAA1468	0.110596	0.0244235	69	0.224292
BCL11A	0.110543	0.0244922	53	0.224817
RARA	-0.110527	0.0245128	95	0.2249
RP11-425I13.3	0.110502	0.0245457	21	0.225096
TMEM14C	0.110463	0.0245968	334	0.225142
GALNT12	0.11047	0.0245878	92	0.225142
MSMB	0.110474	0.0245819	30	0.225142
TWF2	0.110485	0.0245683	237	0.225142
EWSR1	0.110407	0.0246695	311	0.225702
COL17A1	0.110361	0.0247303	84	0.226046
ABTB2	0.110365	0.0247255	27	0.226046
PET100	0.110343	0.0247534	365	0.226152
ARHGEF7	0.110303	0.0248063	123	0.226423
ACTR3	0.110308	0.0247997	365	0.226423
MIOS	0.110276	0.0248428	79	0.226438
THOC7	0.110283	0.0248327	307	0.226438
POLE3	0.110289	0.0248248	224	0.226438
EFCC1	0.11017	0.024982	8	0.227388
C17orf99	0.11017	0.024982	8	0.227388
RP11-16E12.2	0.110177	0.0249727	59	0.227388
DYNLL1	0.110148	0.0250117	400	0.227447
PSMD8	0.110152	0.0250063	335	0.227447
DHODH	0.110117	0.0250529	48	0.227504
BLM	0.110125	0.0250423	72	0.227504
NME2	0.110133	0.0250312	97	0.227504
EPC1	0.110105	0.0250686	179	0.227541
KIFC3	0.110078	0.0251037	88	0.227541
SP6	0.110081	0.0251005	12	0.227541
RAET1L	0.110094	0.0250832	16	0.227541
NELFA	0.110049	0.0251434	134	0.227796
NBAS	0.110028	0.0251704	71	0.227934
UCHL1	0.110002	0.0252061	53	0.228152
NUDT18	0.109949	0.0252762	45	0.228363
NCF1	0.109952	0.0252723	152	0.228363
ABLIM2	-0.109959	0.0252623	31	0.228363
HOXA10-AS	0.109968	0.0252511	27	0.228363
NT5C	0.109897	0.0253463	268	0.228679
HDHD1	0.109903	0.025338	111	0.228679
SH2D1A	-0.109905	0.0253351	31	0.228679
C7orf49	0.109841	0.0254211	154	0.229248
PARG	0.109665	0.0256592	36	0.229277
ITM2C	-0.109666	0.0256567	149	0.229277
SREK1IP1	0.109668	0.0256539	244	0.229277
CHMP4A	0.10968	0.0256383	301	0.229277
CTC-523E23.11	0.109683	0.0256342	15	0.229277
PSMB2	0.109686	0.0256297	347	0.229277
ARMCX6	-0.109695	0.0256186	182	0.229277
FAM21C	0.109715	0.0255915	21	0.229277
NXT2	0.109724	0.0255784	74	0.229277
DDX1	0.109725	0.0255775	231	0.229277
WDR55	0.109732	0.0255686	107	0.229277
AQP11	0.109749	0.0255448	22	0.229277
YWHAB	0.109755	0.0255368	385	0.229277
TROAP	0.109759	0.0255312	106	0.229277
EIF4A3	0.109762	0.0255271	267	0.229277
FAM64A	0.10979	0.0254901	44	0.229277
TANGO6	0.109794	0.0254845	30	0.229277
FSD1L	0.109802	0.025474	41	0.229277
PRDX5	0.109804	0.0254713	390	0.229277
MAPK7	0.109818	0.0254517	47	0.229277
HN1L	0.109652	0.0256759	194	0.229321
TP73-AS1	0.109588	0.0257634	35	0.229998
ABHD17A	0.109567	0.0257912	152	0.230141
COMT	0.109501	0.0258819	264	0.230845
HRASLS2	0.109482	0.0259081	48	0.230973
SPRR1A	0.109427	0.0259822	11	0.231422
HSPA9	0.109429	0.0259797	285	0.231422
ETFA	0.109391	0.0260321	288	0.231761
FAM98B	0.109364	0.0260693	109	0.23188
HIP1	0.109366	0.0260665	102	0.23188
SNX29	0.109287	0.0261754	78	0.232612
ZNF530	0.109293	0.0261675	36	0.232612
C2orf70	0.10923	0.0262534	21	0.233093
NUP160	0.109233	0.0262502	172	0.233093
ASB2	0.109196	0.0263009	30	0.233408
TPD52	0.109187	0.0263139	266	0.233418
GALE	0.109147	0.0263695	183	0.233805
ITGB1BP1	0.109092	0.0264452	282	0.234051
C6orf99	0.109099	0.0264351	17	0.234051
CELSR1	0.109104	0.0264284	53	0.234051
TMEM110	0.109114	0.0264145	25	0.234051
PNKP	0.109067	0.0264795	181	0.234248
SLC37A2	0.10904	0.0265173	12	0.234264
HSPB8	0.10904	0.0265173	12	0.234264
IKZF3	0.10904	0.0265173	12	0.234264
ADSS	0.108979	0.026603	238	0.234915
SERPINB6	0.10896	0.026629	250	0.234932
PDCD2L	0.108969	0.0266172	82	0.234932
TCEB2	0.108948	0.0266458	409	0.234974
HINFP	0.108938	0.0266606	62	0.234998
ACSL4	0.108911	0.0266986	108	0.235121
CEP57	0.108919	0.0266873	257	0.235121
BLOC1S5	0.108806	0.0268462	83	0.236314
PACSIN2	0.108793	0.0268641	196	0.236366
TFIP11	0.108675	0.0270311	72	0.237727
KLHL22	0.108584	0.0271601	36	0.238754
MAGT1	0.108532	0.0272333	182	0.239075
FANCL	0.108539	0.0272239	138	0.239075
CCL20	0.108545	0.0272148	123	0.239075
OPLAH	0.108493	0.027289	31	0.239456
PAXIP1-AS1	0.108434	0.0273743	97	0.239773
UVSSA	0.108442	0.0273627	42	0.239773
PRPF38A	0.108443	0.027361	202	0.239773
NBEAL1	0.108456	0.0273425	394	0.239773
HSPA1A	0.108375	0.0274583	278	0.240079
MSL2	-0.108377	0.027456	65	0.240079
DDX24	0.108381	0.0274505	304	0.240079
ZNF670	0.10839	0.0274372	30	0.240079
C1orf123	0.108334	0.0275178	202	0.240169
CDCP1	0.10834	0.0275092	108	0.240169
RP11-44F21.5	0.108343	0.0275052	42	0.240169
ECHDC1	0.108356	0.0274854	232	0.240169
TMEM194B	0.108221	0.0276808	53	0.241484
SLAMF7	0.108171	0.027753	26	0.241789
COX7C	0.108171	0.0277529	411	0.241789
HIF1AN	0.10818	0.0277404	92	0.241789
ATP5G2	0.108159	0.0277701	403	0.24183
TSIX	0.108112	0.0278391	21	0.242323
ALDOA	0.108092	0.0278679	407	0.242358
METTL13	0.1081	0.0278558	87	0.242358
MRPS17.1	0.108062	0.0279113	156	0.242411
TFAM	0.108064	0.0279088	173	0.242411
CLIP1	0.108075	0.027892	172	0.242411
TGFB2	-0.108009	0.027988	30	0.242969
SAP18	0.107968	0.0280488	396	0.243065
SH2D3C	0.107972	0.0280433	62	0.243065
TAF1B	0.107977	0.0280355	98	0.243065
HEXA	-0.107993	0.0280115	232	0.243065
TRAPPC2L	0.107953	0.02807	288	0.24314
LILRB4	0.107921	0.0281169	30	0.243439
ZNF207	0.107896	0.0281542	321	0.243654
PPAP2C	0.107856	0.0282126	186	0.244051
POU2AF1	0.107828	0.0282544	92	0.244304
ECHS1	0.107795	0.0283027	272	0.244397
ERH	0.107797	0.0282996	391	0.244397
ARHGDIA	0.107812	0.0282781	340	0.244397
SLTM	0.107722	0.0284112	295	0.244684
CYSTM1	0.107724	0.0284074	308	0.244684
ANKH	0.107733	0.0283946	122	0.244684
AATK	0.107733	0.0283939	42	0.244684
AKR1B1	0.107737	0.0283882	211	0.244684
SF3B5	0.107748	0.0283724	328	0.244684
AKIRIN1	0.107632	0.0285437	186	0.245177
LPXN	0.107634	0.0285409	142	0.245177
BEX5	-0.107646	0.0285237	53	0.245177
SPIB	0.107646	0.0285235	78	0.245177
RP11-395P17.11	0.107664	0.0284958	17	0.245177
AIM1	0.107667	0.0284921	140	0.245177
PSMC6	0.107588	0.0286098	278	0.245529
IQGAP1	0.107591	0.028605	300	0.245529
SLC25A15	0.107556	0.0286565	20	0.245606
FES	0.107561	0.028649	77	0.245606
ADA	0.107562	0.0286478	139	0.245606
PDCD5	0.107477	0.0287744	310	0.246076
TBCA	0.107479	0.0287716	380	0.246076
CS	0.107482	0.0287666	152	0.246076
PTS	0.107483	0.0287663	233	0.246076
ZNHIT6	0.107505	0.0287324	95	0.246076
ZNF106	0.107463	0.0287954	198	0.246148
NSUN3	0.107444	0.0288242	52	0.246286
RAB14	0.107435	0.0288369	240	0.246287
SQLE	0.10742	0.0288605	168	0.24638
ULK3	0.107376	0.0289255	101	0.246828
PTDSS1	0.1073	0.0290398	186	0.24737
TSSC4	0.107305	0.0290335	197	0.24737
SAR1A	0.107311	0.0290237	252	0.24737
DOPEY1	0.107321	0.0290089	43	0.24737
BAG1	0.107253	0.029112	242	0.247877
PPFIA3	-0.107238	0.0291336	42	0.247953
CDCA7	0.107147	0.0292721	198	0.248915
TRAF7	0.107149	0.0292688	170	0.248915
MAPRE1	0.107116	0.0293184	276	0.249092
AGAP10	0.107121	0.0293111	16	0.249092
PDGFRA	0.107098	0.0293462	31	0.249219
LARP7	0.107086	0.0293652	273	0.249272
VPS13C	0.107066	0.0293947	157	0.249414
PTPN13	0.107047	0.0294232	31	0.249439
DEXI	-0.107054	0.0294137	86	0.249439
WDR5	0.107032	0.0294471	106	0.249533
SNRNP35	0.107009	0.0294824	163	0.249724
EEF1D	0.10697	0.0295409	407	0.250111
FARSA	0.106905	0.0296413	187	0.250853
SLC12A2	0.106825	0.0297641	173	0.251674
RASGRP3	0.106831	0.0297545	114	0.251674
MRPS21	0.106807	0.0297915	375	0.251687
CNPY2	0.106812	0.0297846	306	0.251687
CDC23	0.106772	0.0298461	111	0.25204
GLMN	0.106742	0.0298913	62	0.252203
NEK3	0.106745	0.0298875	47	0.252203
PLEKHB2	0.106724	0.0299204	218	0.25223
ATF1	0.106731	0.029909	142	0.25223
DAG1	0.106695	0.0299644	162	0.252492
TOR3A	0.106651	0.0300331	162	0.252636
MASTL	0.106655	0.0300262	91	0.252636
ZNRF1	0.106661	0.0300169	110	0.252636
PHLDB2	-0.106664	0.0300128	43	0.252636
LANCL2	0.106568	0.0301619	48	0.253282
CEP76	0.106569	0.0301609	49	0.253282
KBTBD4	0.106584	0.0301363	64	0.253282
GNPTG	0.106592	0.0301248	136	0.253282
DOCK7	0.106554	0.030184	61	0.253359
CCNL1	0.106545	0.030198	282	0.253367
DHX34	0.106523	0.030232	42	0.253544
DIAPH2	0.106493	0.0302795	106	0.253833
FAM173A	0.106481	0.0302982	239	0.25388
SUCLG1	0.106466	0.0303209	250	0.253962
PDCD6	0.106427	0.0303816	322	0.254362
SEC61B	0.106419	0.0303949	390	0.254364
CCDC57	0.106396	0.0304303	167	0.25455
KDM1B	0.106302	0.0305777	43	0.255674
RFXANK	0.106283	0.0306078	207	0.255816
AURKAIP1	0.106223	0.0307032	363	0.256175
C6orf203	0.106227	0.0306968	91	0.256175
IRF7	0.106231	0.030691	180	0.256175
RAD1	0.106235	0.0306838	163	0.256175
SLC25A11	0.106206	0.0307302	217	0.256181
HIRIP3	0.106209	0.0307244	165	0.256181
PI4K2A	0.106162	0.0307989	55	0.256207
CLCC1	0.106168	0.0307901	98	0.256207
KLF13	0.106168	0.0307897	141	0.256207
SP1	0.106171	0.0307856	143	0.256207
PRR11	0.106177	0.0307754	96	0.256207
SMN1	0.106112	0.0308794	74	0.256767
IFRD2	0.106074	0.03094	178	0.257052
SEC16A	0.106078	0.0309332	118	0.257052
CST1	-0.106065	0.0309543	29	0.257061
CBS	-0.106039	0.0309949	29	0.25718
TMEM38B	0.106044	0.0309874	76	0.25718
PTP4A2	0.105982	0.0310859	309	0.257606
LILRB1	0.105984	0.0310835	36	0.257606
LL22NC03-2H8.5	0.105995	0.0310659	32	0.257606
CPEB2	-0.105915	0.0311939	55	0.258392
ZNFX1	0.105867	0.0312702	133	0.258914
SPINK2	0.105828	0.0313328	34	0.259322
NT5C2	0.105804	0.0313711	147	0.259529
SLC25A40	0.105777	0.031415	110	0.259673
STK4	0.10578	0.03141	238	0.259673
MAP4K4	0.105608	0.0316887	208	0.260941
ENTPD5	0.105614	0.0316781	65	0.260941
ZCCHC10	0.105619	0.0316709	216	0.260941
SULT1A3	0.105626	0.03166	64	0.260941
PRPF31	0.105626	0.0316589	235	0.260941
C9orf114	0.105634	0.0316466	77	0.260941
BRD2	0.105634	0.0316456	266	0.260941
PPP1CC	0.105637	0.0316417	311	0.260941
FIBP	0.105637	0.0316415	267	0.260941
PPP5C	0.10555	0.0317836	138	0.261281
DYM	0.105557	0.0317711	86	0.261281
ATP6V1C1	0.105562	0.0317629	170	0.261281
CLASP2	0.105563	0.0317613	98	0.261281
STIM2	0.105533	0.0318112	144	0.261288
UTS2	-0.105538	0.0318022	52	0.261288
LRRC27	0.105504	0.0318581	27	0.261344
NOP58	0.105508	0.0318504	244	0.261344
GTPBP4	0.105513	0.0318435	182	0.261344
AHSA1	0.105489	0.0318817	252	0.261428
NDUFA10	0.105434	0.0319721	261	0.262058
EPHX3	0.105401	0.0320258	12	0.262389
LETMD1	0.105384	0.0320548	122	0.262406
RANGRF	0.105387	0.0320498	136	0.262406
ANKLE2	0.105356	0.0320994	196	0.262661
FKBP3	0.105288	0.0322125	299	0.263476
LRRC58	0.10527	0.0322412	177	0.2636
SMIM14	0.105222	0.032321	252	0.264142
KIF2A	0.105213	0.0323358	133	0.264152
PPP2R1B	0.105191	0.0323714	105	0.264332
DTX4	0.105126	0.0324797	60	0.264995
VIL1	0.105128	0.0324755	71	0.264995
PITPNM1	0.105089	0.0325416	101	0.26539
ECM1	0.105021	0.0326547	80	0.265979
DCUN1D5	0.105023	0.0326515	149	0.265979
NDUFA8	0.105028	0.0326424	253	0.265979
AMY2B	0.104999	0.03269	26	0.266155
TXNRD1	0.104957	0.032761	195	0.266622
WDR41	0.104923	0.0328175	115	0.266971
GSTP1	0.104911	0.032837	400	0.267018
DBNL	0.104903	0.0328508	270	0.267019
NDUFV2	0.104855	0.0329319	361	0.267567
CCNB2	0.104839	0.0329577	160	0.267665
TMEM223	0.104812	0.0330046	171	0.267934
ACAA1	0.104795	0.033033	231	0.268053
CTSO	-0.104782	0.0330547	84	0.268118
PRR13	0.104734	0.0331359	350	0.268219
ROCK2	0.104735	0.0331331	163	0.268219
FAM204A	0.104741	0.033124	226	0.268219
MRPL12	0.104743	0.0331207	249	0.268219
NSRP1	0.104758	0.0330945	270	0.268219
ZNF76	0.104724	0.0331528	84	0.268245
SLC37A3	0.104696	0.0331998	96	0.268514
RCC1	0.104645	0.0332848	159	0.268979
C8orf33	0.104648	0.0332804	189	0.268979
LAT2	0.104618	0.0333311	120	0.269242
EED	0.104604	0.0333551	169	0.269324
TMEM123	0.104578	0.0333991	354	0.269567
CEP55	0.104566	0.0334203	129	0.269627
INO80	0.104481	0.0335648	66	0.270682
SKA1	0.104458	0.0336042	91	0.270776
PXMP2	0.104466	0.0335907	171	0.270776
HIST2H2BE	-0.104442	0.0336318	121	0.270886
C19orf55	0.104424	0.0336621	65	0.270906
EIF3G	0.104429	0.0336525	327	0.270906
ELAC1	0.104415	0.0336764	43	0.27091
ARFRP1	0.104406	0.033692	155	0.270924
ARSI	0.104371	0.0337518	8	0.270958
R3HDM1	0.104377	0.0337423	119	0.270958
SRBD1	0.104384	0.0337294	48	0.270958
NUP93	0.104385	0.0337285	127	0.270958
TFF1	0.104359	0.033773	202	0.271017
KCNMB3	0.10433	0.033823	36	0.271306
CCP110	0.104301	0.0338725	115	0.271592
CEP85	0.10426	0.0339436	38	0.27205
C11orf30	0.104225	0.0340038	76	0.272309
DPF3	0.104231	0.0339931	8	0.272309
NAA35	0.104208	0.0340326	84	0.272429
VDAC2	0.104169	0.0341003	336	0.272858
CLASP1	0.104153	0.0341287	79	0.272973
FBRSL1	0.104129	0.0341697	70	0.273078
PCNXL3	0.104131	0.0341664	79	0.273078
AL590822.1	-0.1041	0.0342202	28	0.273258
GPER1	0.104102	0.0342156	8	0.273258
CHI3L1	-0.104081	0.0342532	28	0.27341
REXO1	0.104064	0.0342826	56	0.273532
ANAPC7	0.104004	0.0343858	132	0.273908
RP11-418J17.1	0.104006	0.0343823	12	0.273908
RP11-215G15.5	0.104006	0.0343823	12	0.273908
RP11-617F23.1	0.104006	0.0343823	12	0.273908
WDR7	0.10399	0.0344106	42	0.273994
ZNF454	0.103939	0.0345002	4	0.274483
KLHL11	0.103939	0.0345002	4	0.274483
BCLAF1	0.103888	0.0345883	255	0.27496
CEP290	0.103891	0.0345831	95	0.27496
RP11-474O21.5	0.103597	0.035101	4	0.275668
RP5-968D22.3	0.103597	0.035101	4	0.275668
RP5-827C21.6	0.103597	0.035101	4	0.275668
RP11-509E16.1	0.103597	0.035101	4	0.275668
RP11-348P10.2	0.103597	0.035101	4	0.275668
CCDC36	0.103597	0.035101	4	0.275668
CAMK2N2	0.103597	0.035101	4	0.275668
RP11-145G20.1	0.103597	0.035101	4	0.275668
CTD-2587M2.1	0.103597	0.035101	4	0.275668
LHFPL5	0.103597	0.035101	4	0.275668
KCNK16	0.103597	0.035101	4	0.275668
RP11-53M11.3	0.103597	0.035101	4	0.275668
RP11-637A17.2	0.103597	0.035101	4	0.275668
RP11-166B2.1	0.103597	0.035101	4	0.275668
SLC13A3	0.103597	0.035101	4	0.275668
AC007292.6	0.103597	0.035101	4	0.275668
AC104653.1	0.103597	0.035101	4	0.275668
C20orf197	0.103597	0.035101	4	0.275668
RP1-317E23.3	0.103597	0.035101	4	0.275668
CDH3	0.103598	0.035099	77	0.275668
FDXR	0.103625	0.0350521	61	0.275668
YWHAE	0.103687	0.0349418	380	0.275668
CENPJ	0.103696	0.0349266	73	0.275668
TMEM61	0.103742	0.0348445	22	0.275668
DPM1	0.103747	0.0348372	267	0.275668
RPP25	0.103747	0.0348361	140	0.275668
CAPZA2	0.103749	0.0348323	333	0.275668
PDIA3	0.103766	0.0348039	360	0.275668
TTC21A	0.103784	0.034771	26	0.275668
CUL3	0.1038	0.0347439	194	0.275668
DARS2	0.103588	0.0351173	60	0.275686
C3orf70	0.103512	0.0352519	8	0.275744
POLN	0.103512	0.0352519	8	0.275744
MRPS24	0.103512	0.0352519	8	0.275744
RP11-20I23.13	0.103512	0.0352519	8	0.275744
FGF11	0.103512	0.0352519	8	0.275744
AC018755.1	0.103512	0.0352519	8	0.275744
FRRS1	0.103512	0.0352519	8	0.275744
SMCHD1	0.103513	0.0352502	194	0.275744
FGD6	0.10354	0.0352033	95	0.275744
KIF18A	0.103474	0.0353199	53	0.276055
GIT2	0.103478	0.035313	144	0.276055
MRPL49	0.103458	0.0353481	156	0.276165
MRPL37	0.10345	0.0353629	228	0.27617
TNFAIP8	0.103427	0.035403	166	0.276262
DSCC1	0.103431	0.0353968	105	0.276262
GCSAM	0.103379	0.0354888	67	0.276821
COQ5	0.103359	0.0355258	131	0.276999
GSS	0.103346	0.0355489	157	0.277069
WBP11	0.10333	0.0355773	229	0.277179
ERP44	0.103316	0.0356021	244	0.277262
MRPL2	0.103302	0.0356269	199	0.277345
DGCR6L	0.10329	0.0356483	253	0.2774
RNF175	0.103254	0.0357139	4	0.277469
PDXK	0.103261	0.0357003	205	0.277469
AGPAT5	0.103269	0.0356876	124	0.277469
DLGAP5	0.10327	0.0356848	115	0.277469
HTRA2	0.103227	0.0357626	159	0.277515
RP1-241P17.4	0.103234	0.0357502	168	0.277515
COPA	0.103241	0.035737	231	0.277515
SLC38A1	0.103208	0.0357969	198	0.277671
PDCL3	0.103197	0.0358169	195	0.277716
EAF2	0.103124	0.0359479	127	0.27829
RCBTB1	0.103128	0.0359404	59	0.27829
PRKCG	0.103129	0.0359391	8	0.27829
AP005530.2	0.103129	0.0359391	8	0.27829
TMEM86B	0.103101	0.0359902	66	0.278507
RP11-304L19.5	0.103074	0.0360386	156	0.278771
TRIM26	0.103032	0.0361145	110	0.279247
SH3KBP1	0.103019	0.0361389	254	0.279325
MPZL1	0.103002	0.0361685	207	0.279444
GRIPAP1	0.10299	0.0361911	118	0.279508
DONSON	0.102926	0.0363075	121	0.280296
E2F7	0.102917	0.0363244	46	0.280315
RBBP6	0.102881	0.0363892	191	0.280482
ATP5F1	0.102889	0.0363754	350	0.280482
MAPK3	0.102895	0.0363637	173	0.280482
HDDC2	0.102861	0.0364262	237	0.280546
OXCT1	0.102862	0.0364253	122	0.280546
APLP1	0.102842	0.0364606	27	0.2807
PRKCB	0.102828	0.0364861	80	0.280786
GHRL	0.102766	0.0365996	22	0.281216
HIST1H4E	0.10277	0.036593	49	0.281216
ARPC5	0.102777	0.0365804	384	0.281216
LINC00341	0.102784	0.0365674	26	0.281216
LDLRAD4	-0.102659	0.0367979	71	0.282628
CLINT1	0.102606	0.0368959	238	0.283159
ATP6V1F	0.102611	0.0368859	357	0.283159
NSUN4	-0.102519	0.0370558	85	0.283717
ACTR2	0.10252	0.037055	333	0.283717
MPHOSPH6	0.102525	0.0370451	201	0.283717
ILK	0.102532	0.0370323	257	0.283717
RAD23B	0.102539	0.0370184	279	0.283717
SERPINB1	0.102555	0.0369895	298	0.283717
RNF2	0.102494	0.0371029	97	0.283743
ACN9	0.102494	0.0371027	203	0.283743
OSTC	0.102496	0.0370984	327	0.283743
R3HDM4	0.102433	0.0372161	171	0.284386
PFDN1	0.102434	0.0372136	285	0.284386
NDUFS1	0.102416	0.037248	177	0.284408
ITGB7	0.102421	0.0372391	53	0.284408
RPA2	0.102369	0.0373353	223	0.284962
INO80C	0.102355	0.0373609	187	0.285047
HSH2D	0.10233	0.0374079	115	0.285294
DDX39B	0.102314	0.0374375	93	0.285408
LYRM2	0.102306	0.0374534	169	0.285417
C6orf136	0.102289	0.0374843	100	0.28543
RPP38	0.102294	0.0374755	116	0.28543
FAM159A	0.102246	0.0375654	26	0.285825
MRPL52	0.102254	0.0375509	344	0.285825
CD163L1	0.102235	0.0375873	33	0.28588
HYPK	0.102213	0.0376274	50	0.285962
CHCHD5	0.102221	0.0376135	257	0.285962
TMEM185A	0.102203	0.0376474	63	0.286003
MAU2	0.102195	0.0376621	78	0.286004
COA6	0.102144	0.0377569	220	0.2865
EIF2AK1	0.102147	0.0377529	219	0.2865
PRPF19	0.102132	0.037781	182	0.286572
SESN2	0.102122	0.0377994	36	0.2866
PDX1	-0.10207	0.0378971	27	0.287007
ZNF708	0.102072	0.0378939	22	0.287007
RHEB	0.102081	0.0378761	329	0.287007
SAMD5	0.102021	0.0379909	26	0.287606
GCHFR	0.101964	0.0380978	238	0.288079
TK2	0.101971	0.0380857	98	0.288079
ORAI3	0.101972	0.0380841	91	0.288079
ZC3H11A	0.101909	0.0382039	196	0.288435
MOB1B	-0.10191	0.0382001	53	0.288435
MUT	0.101921	0.0381805	93	0.288435
SH3BP5L	0.101923	0.0381763	60	0.288435
UFC1	0.101883	0.0382519	340	0.288575
EMC6	0.10189	0.038239	260	0.288575
MFSD2B	0.101835	0.0383448	50	0.288606
CHORDC1	0.101839	0.0383357	175	0.288606
TMBIM4.1	0.101847	0.038322	336	0.288606
NUDT2	0.101853	0.0383098	171	0.288606
PCBD1	0.101857	0.038302	245	0.288606
KANK2	0.101858	0.038301	103	0.288606
C1orf112	0.10182	0.0383718	69	0.288698
OLA1	0.101785	0.0384387	270	0.288867
CRNKL1	0.101788	0.0384346	94	0.288867
SRPK2	0.101796	0.0384177	170	0.288867
CHD4	0.101751	0.0385049	262	0.289253
GMFB	0.101722	0.03856	147	0.289556
PIH1D1	0.101684	0.0386324	238	0.289988
CYB561D2	0.101669	0.0386621	144	0.290099
DPP3	0.101659	0.0386805	138	0.290126
UBE2J2	0.10165	0.038699	211	0.290154
CDC40	0.101639	0.0387196	154	0.290196
CLPP	0.101537	0.0389169	231	0.291452
THUMPD3	0.101538	0.0389149	134	0.291452
TSR1	0.101526	0.038939	100	0.291505
KRT15	0.101505	0.0389789	65	0.291692
FCRL5	0.101489	0.0390106	23	0.291817
MPG	0.101475	0.0390372	271	0.291904
SPAG9	0.101449	0.0390877	188	0.29217
TONSL	0.101436	0.0391121	67	0.29224
LOX	-0.101413	0.0391567	39	0.292462
ARHGEF37	0.101399	0.0391846	37	0.292558
HCN3	0.101382	0.0392182	21	0.292585
IQCE	0.101388	0.0392055	87	0.292585
CRADD	-0.101371	0.0392383	72	0.292624
CCDC127	0.101361	0.0392588	100	0.292665
ATF4	0.101342	0.0392961	330	0.292831
CISD1	0.101297	0.0393835	235	0.29337
SRSF5	0.101244	0.0394875	376	0.293921
ANKRD52	0.10125	0.0394745	69	0.293921
STK17B	0.101222	0.0395301	211	0.294014
TRIM31	0.101228	0.039519	81	0.294014
STX7	0.101172	0.0396283	229	0.294631
CRYZL1	0.101139	0.0396938	124	0.295007
BID	0.101119	0.0397321	216	0.295066
HSD17B14	-0.10112	0.0397297	39	0.295066
NT5DC1	0.101057	0.0398554	154	0.29587
PDIA4	0.10104	0.0398881	305	0.296
MAD2L2	0.101027	0.0399139	204	0.296079
DRG1	0.100985	0.0399978	201	0.296589
RFXAP	0.100943	0.0400794	49	0.297081
PHTF2	0.100934	0.0400987	99	0.297111
MTG2	0.100917	0.0401307	115	0.297235
HIST1H1A	0.100868	0.0402297	16	0.297742
NPC1L1	0.100871	0.0402227	32	0.297742
CHMP2A	0.100852	0.0402608	338	0.29786
CDYL	0.100835	0.0402954	114	0.298003
GAB3	0.100807	0.0403502	27	0.298295
CKAP5	0.100767	0.0404311	154	0.29878
ENY2	0.100743	0.0404792	379	0.29891
KRT13	0.100746	0.0404727	51	0.29891
RNF8	0.100694	0.0405755	115	0.299507
RNPS1	0.100671	0.0406219	343	0.299736
PRKD3	0.100663	0.0406376	144	0.299739
CBX5	0.100636	0.0406922	251	0.299915
CELF2	0.100642	0.0406801	120	0.299915
APAF1	0.100625	0.0407154	63	0.299973
SLFN13	0.100591	0.0407824	100	0.300353
EEF1E1	0.100541	0.0408848	242	0.30088
DESI1	0.100544	0.0408778	179	0.30088
NEBL	0.100523	0.0409208	65	0.300918
LPL	0.100526	0.0409145	17	0.300918
NOP2	0.100512	0.0409418	90	0.300959
MGAT5	0.100487	0.0409929	87	0.301221
DGAT1	0.100427	0.0411148	119	0.301663
NDUFAF5	0.100429	0.0411103	87	0.301663
SFXN2	0.10043	0.0411086	32	0.301663
HIST1H2BD	-0.10043	0.0411079	105	0.301663
PRIM1	0.100363	0.0412432	95	0.302151
FNBP1	0.100364	0.0412423	182	0.302151
MAST2	0.100372	0.0412253	99	0.302151
CTD-2547H18.1	0.100374	0.0412213	13	0.302151
HSPA2	0.100324	0.0413226	59	0.302619
SRA1	0.100306	0.0413598	247	0.302778
CCBL2	-0.100286	0.0414009	99	0.302965
CNTN1	0.100278	0.0414168	13	0.302968
BLVRB	0.100249	0.0414766	246	0.303178
INPP5F	0.100255	0.0414639	75	0.303178
PDPK1	0.100236	0.0415023	135	0.303253
DPY30	0.100221	0.0415328	337	0.303362
WTAP	0.1002	0.0415755	262	0.30356
CNOT11	0.100131	0.041717	142	0.30448
ZDHHC5	0.100103	0.0417752	128	0.30479
RRBP1	0.100048	0.0418891	270	0.305508
AP1AR	0.100038	0.0419089	90	0.305538
VPS37C	0.100012	0.0419629	62	0.305703
KRR1	0.100016	0.0419537	210	0.305703
MTF2	0.0999647	0.04206	223	0.305839
CHMP2B	0.0999664	0.0420566	244	0.305839
CLPTM1L	0.0999772	0.0420343	208	0.305839
FTSJ2	0.0999775	0.0420336	150	0.305839
HIST1H2BB	0.0999915	0.0420048	17	0.305839
PAFAH1B3	0.099901	0.0421917	224	0.306683
AC159540.1	0.0998828	0.0422295	110	0.306843
EXOG	0.0998638	0.0422689	113	0.307016
THEM4	0.0998021	0.0423971	98	0.307718
ATP6V1A	0.0998024	0.0423965	164	0.307718
YY1	0.0997463	0.042513	269	0.307987
FAM65B	0.0997522	0.0425009	79	0.307987
RHOBTB2	0.0997531	0.0424991	39	0.307987
RP11-192H23.6	0.0997566	0.0424917	39	0.307987
MIR503HG	0.0997701	0.0424637	13	0.307987
CYB5R4	0.0997004	0.0426089	100	0.308567
MIEN1	0.0995753	0.0428708	276	0.310348
GID8	0.0995665	0.0428893	214	0.310367
ATG9B	0.0995334	0.0429587	12	0.310639
HIST1H4D	0.0995383	0.0429485	13	0.310639
C1orf52	0.0995136	0.0430003	160	0.310825
MAGEA3	0.0995014	0.0430262	29	0.310897
GIN1	0.0994491	0.0431364	44	0.311233
CCDC93	0.0994491	0.0431363	71	0.311233
SUPV3L1	0.0994554	0.0431231	68	0.311233
TBRG1	0.0994675	0.0430976	178	0.311233
TARBP1	0.0994384	0.0431589	105	0.31128
CCDC112	0.0993679	0.0433079	87	0.311319
IPPK	0.099369	0.0433057	42	0.311319
CALU	0.0993696	0.0433044	249	0.311319
CMC2	0.0993809	0.0432803	231	0.311319
MYL6B	0.099387	0.0432675	212	0.311319
MBD1	0.0993882	0.043265	109	0.311319
XPO7	0.0993945	0.0432516	101	0.311319
SLC16A4	-0.0994083	0.0432226	39	0.311319
HEATR1	0.0994198	0.0431982	95	0.311319
RP11-1060J15.4	0.0993387	0.0433698	12	0.311535
DNTTIP1	0.0993391	0.043369	214	0.311535
XYLT1	0.0993153	0.0434193	21	0.311547
CEP350	0.0993209	0.0434075	170	0.311547
ACSF2	0.0993299	0.0433884	69	0.311547
SCAND1	0.0992862	0.0434811	341	0.311646
HEBP2	0.0992875	0.0434783	248	0.311646
AC079922.3	0.0993009	0.0434499	38	0.311646
STRADA	0.0992677	0.0435204	32	0.311814
CTCF	0.0992515	0.043555	174	0.311947
EIF3C	0.0992272	0.0436067	37	0.312203
TBCK	0.0991934	0.0436786	57	0.312603
STON1	0.0991859	0.0436946	27	0.312603
PAK1IP1	0.0991472	0.0437773	127	0.31308
SLCO5A1	0.0991357	0.0438018	9	0.31314
PPP2R5E	0.0991148	0.0438464	165	0.313344
ZNF142	0.0990853	0.0439095	33	0.313451
C2orf72	0.0990867	0.0439065	33	0.313451
GUCD1	0.0990898	0.0439	147	0.313451
RNF139	0.0990619	0.0439596	124	0.31358
LAMTOR5	0.0990679	0.043947	378	0.31358
UQCR11.1	0.0990263	0.0440361	400	0.313896
ZFAT	0.0990278	0.0440329	33	0.313896
EIF3E	0.0990112	0.0440686	369	0.314013
RP5-1092A3.4	0.0989881	0.0441181	22	0.314251
TSTA3	0.09898	0.0441355	276	0.31426
AMN	0.0989418	0.0442178	108	0.314732
C3orf33	0.0989096	0.0442871	17	0.314881
TTC7B	0.0989096	0.0442871	17	0.314881
DCP1A	0.0989144	0.0442768	131	0.314881
GTF2F2	0.0988882	0.0443333	180	0.315094
SMARCA4	0.0988606	0.044393	201	0.315404
NFKBIZ	-0.0988421	0.044433	162	0.315458
TAF1D	0.0988452	0.0444263	283	0.315458
RP11-138A9.1	-0.0988295	0.0444603	78	0.315537
AC004381.6	0.0988132	0.0444956	38	0.315673
CKAP2L	0.0987599	0.0446111	126	0.316377
KIF21A	0.0987314	0.0446729	100	0.316471
ARHGEF1	0.0987363	0.0446624	197	0.316471
FAM120A	0.0987375	0.0446597	251	0.316471
NAA38	0.0986463	0.0448582	352	0.317668
PTPN11	0.0986023	0.0449542	138	0.318118
ARHGAP1	0.0986061	0.044946	147	0.318118
EXOC6B	0.0985919	0.0449769	60	0.318163
ACRBP	0.0985432	0.0450834	12	0.318455
RBM10	0.0985463	0.0450767	152	0.318455
ZNF586	0.0985497	0.0450693	34	0.318455
NDUFS2	0.0985588	0.0450494	293	0.318455
SHISA2	0.0985118	0.0451524	27	0.318711
ASH2L	0.0985187	0.0451372	137	0.318711
POU2F1	0.0984962	0.0451866	111	0.318837
COQ2	0.0984778	0.0452268	107	0.319006
HBS1L	0.0984484	0.0452915	136	0.319346
ARL17A	0.0984375	0.0453154	71	0.3194
IL21R	0.0983891	0.045422	18	0.31992
ITGA6	0.0983937	0.0454117	204	0.31992
TXLNG	0.098345	0.0455191	110	0.320489
SPOCK1	0.0982935	0.045633	22	0.321175
C17orf53	0.098229	0.0457759	32	0.322065
MAPKAPK3	0.0982114	0.0458149	95	0.322223
SCEL	0.098178	0.045889	51	0.322395
EIF3I	0.0981782	0.0458886	343	0.322395
AK3	0.0981884	0.045866	179	0.322395
VAPA	0.0981539	0.0459426	356	0.322656
KCNAB3	0.0981406	0.0459722	12	0.322748
EXOSC10	0.0980701	0.0461294	136	0.323735
ORC3	0.098054	0.0461653	96	0.323754
KIAA1715	0.0980609	0.04615	120	0.323754
SUV39H1	0.0980463	0.0461826	52	0.323759
ADAMTS2	-0.097994	0.0462995	25	0.324113
ARL6	-0.0980007	0.0462845	25	0.324113
RP11-345P4.9	-0.098008	0.0462682	25	0.324113
TSEN15	0.0980095	0.0462648	148	0.324113
HIP1R	0.0979346	0.0464327	113	0.324348
SLC25A4	0.0979419	0.0464162	143	0.324348
ASB7	-0.0979436	0.0464124	51	0.324348
GALK1	0.097944	0.0464116	152	0.324348
EFCAB4B	0.0979457	0.0464077	29	0.324348
C15orf40	0.0979462	0.0464067	167	0.324348
TRABD	0.0979081	0.0464922	246	0.324531
RABIF	0.0979138	0.0464793	192	0.324531
C11orf48	0.0978901	0.0465325	266	0.324697
BANF1	0.0978765	0.0465633	370	0.324795
PDE10A	0.0978535	0.0466151	18	0.32504
SEPT7	0.097843	0.0466387	364	0.325089
SLC27A1	-0.0977995	0.0467366	48	0.325539
HIF3A	-0.0978009	0.0467336	48	0.325539
FERMT3	0.0977402	0.0468706	139	0.326239
TXNDC16	0.0977419	0.0468668	57	0.326239
KITLG	0.0977149	0.046928	61	0.32629
MLEC	0.0977188	0.0469192	273	0.32629
BAAT	0.0977223	0.0469113	22	0.32629
KLHL6	0.0976522	0.0470702	78	0.327162
AP3D1	0.0976296	0.0471213	177	0.327285
UBA1	0.0976335	0.0471126	237	0.327285
CCNL2	0.0976209	0.0471413	209	0.327307
G3BP1	0.0975905	0.0472105	282	0.327438
ZNF619	0.0975941	0.0472022	9	0.327438
RP5-1148A21.3	0.0975941	0.0472022	9	0.327438
PHKG2	0.0975259	0.0473576	140	0.327992
RPL39L	0.0975321	0.0473434	185	0.327992
IFNAR1	0.0975359	0.0473347	177	0.327992
SAMHD1	0.0975405	0.0473244	154	0.327992
ZCRB1	0.0974892	0.0474414	299	0.328107
EXOSC9	0.0974935	0.0474316	146	0.328107
MAPK1	0.0975016	0.0474129	204	0.328107
RNF6	0.0975068	0.0474012	129	0.328107
FAM210B	0.0974448	0.0475429	146	0.328344
CBR3	0.0974475	0.0475367	72	0.328344
IQCD	0.0974491	0.0475331	34	0.328344
LMCD1-AS1	0.0974606	0.0475067	8	0.328344
RP11-115C21.2	0.0974274	0.0475827	52	0.328503
ECT2	0.0974147	0.0476118	139	0.328587
DCAF11	0.0974052	0.0476337	154	0.328622
EMC1	0.09739	0.0476686	92	0.328747
SF3B14	0.0973736	0.0477061	372	0.328773
SNX14	0.0973796	0.0476923	135	0.328773
GTF2F1	0.0973564	0.0477456	178	0.328813
PLXNB1	0.0973567	0.047745	88	0.328813
BAZ2B	0.0973275	0.0478121	165	0.329155
TRIM28	0.0973193	0.0478311	252	0.329169
SMIM10	0.097293	0.0478916	33	0.329354
DDT	0.0972993	0.0478769	356	0.329354
SAMD9	0.0972712	0.0479417	155	0.329583
DSEL	-0.0972553	0.0479783	37	0.329718
FYTTD1	0.0972428	0.0480072	183	0.3298
PGAM4	0.0972107	0.0480813	27	0.330193
SH3GLB1	0.0972	0.0481061	311	0.330247
TRIM16	0.0971897	0.04813	93	0.330295
RNASEH1-AS1	-0.0971403	0.0482444	48	0.330964
CCDC150	0.0970914	0.0483577	43	0.331508
CKMT2	0.0970942	0.0483513	8	0.331508
RHOT2	0.0970602	0.0484303	197	0.331773
FAM171B	0.0970674	0.0484135	39	0.331773
TRMT112	0.0970476	0.0484594	399	0.331856
LINC00152	0.097028	0.0485051	276	0.332052
FAXC	0.0968543	0.048911	8	0.332268
RP11-556E13.1	0.0968543	0.048911	8	0.332268
RP11-326C3.12	0.0968543	0.048911	8	0.332268
SMAD5-AS1	0.0968543	0.048911	8	0.332268
TNFSF8	0.0968543	0.048911	8	0.332268
RPL7L1	0.0968564	0.0489061	229	0.332268
TFF2	0.0968653	0.0488852	156	0.332268
COPS6	0.0968977	0.0488092	314	0.332268
DPH6	0.0969071	0.0487873	93	0.332268
AGPAT3	0.0969118	0.0487763	100	0.332268
TIA1	0.0969174	0.0487631	206	0.332268
MYO1D	0.0969208	0.0487553	123	0.332268
HLA-DMA	0.0969346	0.048723	314	0.332268
APEX2	0.0969357	0.0487203	103	0.332268
SFXN4	0.0969438	0.0487015	95	0.332268
ZNF836	0.0969481	0.0486914	50	0.332268
DTX3L	0.0969659	0.0486499	150	0.332268
MRPL16	0.0969708	0.0486384	234	0.332268
TNFRSF10A	0.0969724	0.0486346	84	0.332268
MYEOV2	0.0969773	0.0486234	361	0.332268
RNF167	0.0969808	0.0486152	213	0.332268
B4GALT4	0.0969849	0.0486055	134	0.332268
TRPM7	0.0968317	0.0489639	82	0.332512
A2ML1	0.0967898	0.0490624	13	0.332718
CHRAC1	0.0967932	0.0490544	211	0.332718
MICAL2	0.0967952	0.0490496	75	0.332718
PTPLAD2	0.0967956	0.0490488	97	0.332718
NDUFB10	0.0967733	0.0491011	356	0.332865
SSBP2	0.0967648	0.0491211	129	0.332885
PSMG4	0.0967354	0.0491903	172	0.333238
ARMC6	0.0967168	0.0492341	111	0.333419
PPP4C	0.0966602	0.0493678	347	0.334209
GCSH	0.0966174	0.049469	204	0.334314
EIF4E	0.0966184	0.0494665	286	0.334314
SPOPL	0.0966261	0.0494485	95	0.334314
TOR4A	0.0966378	0.0494207	84	0.334314
PPCS	0.0966404	0.0494146	279	0.334314
UBE2D2	0.096598	0.0495149	341	0.334393
COMMD1	0.0966038	0.0495012	242	0.334393
RAB27A	0.0965631	0.0495977	180	0.334836
MED14	0.0965487	0.0496318	109	0.334951
GPANK1	0.0964251	0.0499259	145	0.334967
TIMM17A	0.096426	0.0499236	249	0.334967
GPN1	0.0964261	0.0499234	115	0.334967
HADH	0.0964329	0.0499072	193	0.334967
SUDS3	0.0964361	0.0498996	195	0.334967
PFDN5	0.096437	0.0498973	413	0.334967
TMEM201	0.0964397	0.0498909	41	0.334967
MARC1	0.0964417	0.0498863	29	0.334967
MAK16	0.0964592	0.0498445	65	0.334967
FANCM	0.0964733	0.0498109	38	0.334967
SUV39H2	0.0964752	0.0498066	56	0.334967
CNR2	0.0964872	0.0497778	8	0.334967
CRYGS	0.0964872	0.0497778	8	0.334967
BBIP1	0.0965019	0.0497429	162	0.334967
NELFE	0.0965045	0.0497368	265	0.334967
DNAJC21	0.0965076	0.0497294	192	0.334967
RAD50	0.0965189	0.0497024	187	0.334967
UBE2V1	0.09641	0.0499618	70	0.334977
SDHB	0.0964144	0.0499513	278	0.334977
RP11-413H22.2	0.0963935	0.0500011	23	0.335126
THOC2	0.0963766	0.0500415	262	0.335166
RIOK1	0.0963814	0.0500301	117	0.335166
EP400	0.096344	0.0501195	86	0.335574
C21orf2	0.0962833	0.0502648	74	0.336201
OR2A1-AS1	0.0962865	0.0502573	29	0.336201
ZNF322	0.0962922	0.0502435	69	0.336201
RRAGA	0.0962687	0.0503	208	0.336206
ZNF511	0.0962731	0.0502895	195	0.336206
AC023590.1	0.09622	0.0504169	75	0.336297
TXN2	0.0962249	0.0504051	266	0.336297
KIF11	0.0962288	0.0503957	118	0.336297
MKKS	0.0962324	0.0503872	257	0.336297
PRRG1	0.0962481	0.0503495	47	0.336297
THAP11	0.0962529	0.0503378	125	0.336297
MTX2	0.0961832	0.0505055	209	0.336773
DAPL1	0.0961572	0.050568	65	0.337074
MTERFD3	-0.0961371	0.0506166	59	0.337282
ALDH1A3	0.0961198	0.0506585	50	0.337447
BOK-AS1	0.0960881	0.0507349	9	0.337841
PTAR1	0.096027	0.0508827	144	0.338709
RAB15	0.0959831	0.0509892	44	0.339186
RP3-508I15.21	0.0959875	0.0509786	28	0.339186
KRAS	0.0959441	0.051084	242	0.339702
C7orf55-LUC7L2	0.0958642	0.0512785	252	0.339722
APOL4	-0.0958684	0.0512682	24	0.339722
CHURC1	0.0958688	0.0512672	333	0.339722
NXPH4	-0.0958726	0.0512581	24	0.339722
TST	0.0958789	0.0512427	117	0.339722
ARVCF	-0.0958809	0.0512379	24	0.339722
PGK1	0.0958862	0.0512248	364	0.339722
METTL6	0.095892	0.0512107	51	0.339722
MORC2-AS1	-0.0958978	0.0511966	24	0.339722
KDM2B	0.0959005	0.0511902	98	0.339722
SHMT2	0.0959287	0.0511214	200	0.339722
H2AFJ	0.0958505	0.0513119	301	0.339828
PSMA1	0.095776	0.0514941	364	0.340919
HMGXB4	0.0957507	0.0515558	211	0.341212
EML6	0.0957371	0.0515892	17	0.341317
METTL15	0.0956675	0.05176	74	0.342332
NAA15	0.095647	0.0518106	153	0.34255
C12orf44	0.0956272	0.0518591	179	0.342755
ATF7IP2	0.0956088	0.0519046	134	0.342939
MILR1	0.0955932	0.051943	61	0.343077
ARHGDIB	0.0955659	0.0520104	352	0.343406
TIMM44	0.0955564	0.0520338	158	0.343444
RIC8A	0.0955417	0.0520701	185	0.343567
CNOT10	0.0955025	0.0521669	107	0.34409
PAFAH1B2	0.0954794	0.0522242	226	0.344352
CSAD	0.0954178	0.0523769	89	0.345125
DZIP3	-0.095423	0.0523639	66	0.345125
C18orf32	0.0953668	0.0525035	194	0.345726
ACKR4	0.0953723	0.05249	22	0.345726
SPAG5	0.0953351	0.0525825	82	0.34613
NDUFC2	0.0953193	0.0526218	371	0.346272
CSNK2B	0.0952957	0.0526808	348	0.346543
TXNDC17	0.0952561	0.0527796	347	0.347076
COQ6	0.0951912	0.0529419	70	0.347909
HIST1H3G	0.0951924	0.0529388	46	0.347909
PRRC1	0.0951808	0.0529679	129	0.347963
TMCO1	0.0951378	0.0530756	324	0.348553
RILP	0.0950616	0.0532673	75	0.349576
GTPBP3	0.0950662	0.0532556	109	0.349576
PTGER2	-0.095052	0.0532914	36	0.349617
RP11-492E3.2	0.0950436	0.0533124	17	0.349638
NQO2	0.0949632	0.0535155	127	0.350852
FBXO2	-0.0949535	0.0535399	86	0.350894
IMP4	0.0948959	0.0536858	252	0.351614
LAT	-0.0949004	0.0536744	77	0.351614
VSIG1	0.0948865	0.0537096	40	0.351652
EP300	0.0948566	0.0537854	120	0.351912
OTUD6B	0.0948567	0.053785	78	0.351912
PIF1	0.0948365	0.0538363	75	0.352128
TRIM66	0.0948118	0.0538992	47	0.352185
LAGE3	0.0948177	0.0538841	258	0.352185
PTPRK	0.0948239	0.0538683	164	0.352185
ZNF136	0.0947244	0.0541216	40	0.352694
CMC4	0.0947289	0.0541103	17	0.352694
C8orf59	0.0947303	0.0541068	328	0.352694
ZNF528	0.0947309	0.0541051	53	0.352694
POP7	0.0947419	0.054077	234	0.352694
DUSP1	-0.0947451	0.0540689	332	0.352694
LPP	0.0947468	0.0540646	293	0.352694
RBAK-RBAKDN	0.094758	0.0540361	40	0.352694
TCP11L1	0.094697	0.0541916	24	0.353032
ZNF397	-0.0946876	0.0542157	58	0.353071
YIPF1	0.0946665	0.0542695	104	0.353186
DIP2B	0.094672	0.0542556	111	0.353186
NAMPT	-0.0945787	0.0544943	236	0.354531
DDX60L	0.0945696	0.0545178	100	0.354566
GTF2I	0.0945071	0.0546783	289	0.355254
IMMT	0.0945094	0.0546723	201	0.355254
RABL3	0.0945138	0.0546612	85	0.355254
SLC4A2	0.0944628	0.0547924	134	0.355759
TH	0.0944696	0.0547749	18	0.355759
CA8	0.0944463	0.0548349	29	0.355916
TRA2B	0.0944237	0.0548933	332	0.356177
GNB1	0.0944112	0.0549255	308	0.356268
SNRPA1	0.0943886	0.0549838	282	0.356409
HNRNPUL1	0.0943926	0.0549735	273	0.356409
TIGD7	0.0942958	0.0552242	13	0.35773
TMEM109	0.0942978	0.0552191	229	0.35773
S100A7	0.094287	0.055247	30	0.357759
CYP20A1	0.0942507	0.0553413	101	0.358251
C1D	0.0942402	0.0553685	251	0.358308
XPO4	0.0941999	0.0554735	70	0.358868
DHX16	0.0941917	0.0554947	85	0.358887
TAX1BP1	0.0941626	0.0555705	291	0.359258
IDE	0.0941492	0.0556055	77	0.359365
ATP13A3	0.0940965	0.0557431	166	0.360016
USP5	0.0940969	0.0557422	142	0.360016
RPL17	0.0940241	0.0559326	390	0.361121
CD79A	0.0939562	0.056111	118	0.362153
TMEM159	0.0938868	0.0562935	132	0.362611
WDR3	0.0938872	0.0562926	79	0.362611
POLR1D	0.0938937	0.0562754	301	0.362611
ARID4B	0.0938941	0.0562744	270	0.362611
GABRD	0.0938961	0.056269	13	0.362611
ZNF319	0.0939	0.0562589	22	0.362611
NRD1	0.0938725	0.0563314	219	0.362735
GABARAPL2	0.0938596	0.0563653	351	0.362834
C2orf47	0.0938525	0.0563839	110	0.362835
GLRX3	0.0938346	0.0564313	275	0.36302
MTCH2	0.0938108	0.0564943	276	0.363185
STAC3	0.0938157	0.0564812	45	0.363185
TGFA	0.0938001	0.0565226	81	0.363248
FUT6	-0.0937531	0.056647	23	0.363688
SARM1	-0.0937589	0.0566316	23	0.363688
ASAP3	-0.0937652	0.0566148	23	0.363688
DAP	0.0937222	0.0567289	251	0.363855
PCDH12	-0.0937231	0.0567263	23	0.363855
ICAM3	0.093727	0.0567161	177	0.363855
TTL	0.093713	0.0567532	77	0.363891
MAP3K10	-0.093706	0.0567718	37	0.363891
FEM1C	-0.0936647	0.0568815	74	0.364475
SCAF11	0.0936368	0.0569557	292	0.364831
TTC37	0.0936282	0.0569785	168	0.364857
ALPP	0.0935739	0.0571232	5	0.365544
TMSB4X	0.0935805	0.0571056	414	0.365544
FAM105A	0.0934952	0.0573334	72	0.366769
C19orf25	0.0934823	0.0573681	173	0.36687
PPP2CA	0.0934385	0.0574854	290	0.367139
C1orf63	-0.0934404	0.0574803	302	0.367139
RP11-629O1.2	0.0934459	0.0574656	22	0.367139
DVL2	0.0934571	0.0574356	96	0.367139
ICK	0.0933931	0.0576073	62	0.367557
PPA1	0.0934001	0.0575886	357	0.367557
MFAP1	0.0934068	0.0575705	174	0.367557
C1orf35	0.0933802	0.0576419	225	0.367658
GNL2	0.0933366	0.0577592	150	0.368165
LHPP	0.0933378	0.0577559	78	0.368165
AMICA1	-0.0933254	0.0577894	68	0.368238
TMED7	-0.093285	0.0578982	188	0.368811
FEM1B	0.0932718	0.0579339	110	0.368918
AP000251.3	0.0932489	0.0579958	28	0.369191
PHF2	-0.0931912	0.0581519	68	0.369222
CENPN	0.0931931	0.0581467	177	0.369222
LAG3	-0.0931943	0.0581433	35	0.369222
PYGO2	0.0931953	0.0581408	75	0.369222
HLA-DQB1	0.0932039	0.0581174	295	0.369222
DMC1	0.0932131	0.0580924	57	0.369222
SEC24C	0.0932207	0.0580718	102	0.369222
NUCB2	0.0932231	0.0580654	246	0.369222
CHAMP1	0.0931367	0.0582995	115	0.370039
ACER3	0.0931127	0.0583646	125	0.370331
DNAJC10	0.093091	0.0584235	211	0.370585
CEBPZ	0.093078	0.0584588	210	0.370689
RP11-117D22.2	0.0930537	0.0585249	5	0.370987
RALBP1	0.0930363	0.0585724	266	0.371168
KPNA3	0.093002	0.058666	166	0.37152
RBMX	0.093003	0.0586631	347	0.37152
PSMA5	0.092989	0.0587013	323	0.371623
UCK2	0.0929632	0.0587718	128	0.371948
MYO1C	0.0929132	0.0589086	192	0.372693
CLYBL	0.0928865	0.0589816	47	0.373034
KATNBL1	0.0928397	0.0591099	178	0.373725
MPZL2	0.092831	0.0591339	188	0.373755
TMEM181	0.0928236	0.0591541	136	0.373762
TMUB1	0.0928085	0.0591955	213	0.373902
CLPB	0.0928005	0.0592176	51	0.373921
VPS53	0.0926092	0.0597452	91	0.374227
RP11-342M1.3	0.0926151	0.059729	5	0.374227
RP11-417J8.6	0.0926151	0.059729	5	0.374227
CHIT1	0.0926151	0.059729	5	0.374227
RP11-559M23.1	0.0926151	0.059729	5	0.374227
AC007038.7	0.0926151	0.059729	5	0.374227
RP11-200A1.1	0.0926151	0.059729	5	0.374227
RP11-483L5.1	0.0926151	0.059729	5	0.374227
RP11-695J4.2	0.0926151	0.059729	5	0.374227
CTD-3203P2.2	0.0926151	0.059729	5	0.374227
RP11-203B7.2	0.0926151	0.059729	5	0.374227
TGOLN2	0.0926404	0.059659	269	0.374227
ATRIP	0.0926509	0.05963	23	0.374227
KLF12	0.0926632	0.0595959	54	0.374227
PAK2	0.0926635	0.0595952	276	0.374227
TAOK3	0.0926664	0.0595871	227	0.374227
ENTHD2	-0.0926771	0.0595576	57	0.374227
CCDC137	0.0926892	0.0595242	121	0.374227
NUFIP1	0.0926964	0.0595041	76	0.374227
TRNAU1AP	0.0927078	0.0594728	193	0.374227
SH3BP5-AS1	0.0927176	0.0594458	18	0.374227
PCOLCE	-0.0927213	0.0594356	111	0.374227
COA3	0.0927331	0.0594031	282	0.374227
HIST1H3A	0.0927646	0.0593162	18	0.374227
PDE4C	0.0927649	0.0593154	96	0.374227
POC1A	0.0925879	0.0598043	102	0.374477
MEF2BNB	0.0925489	0.0599123	113	0.374673
CTD-2186M15.3	0.0925554	0.0598944	27	0.374673
URB2	0.0925555	0.0598941	27	0.374673
SPATA5L1	0.0925557	0.0598935	70	0.374673
RTN4	0.09254	0.0599371	343	0.374708
RP11-21B23.2	0.0925006	0.0600465	5	0.375271
TRA2A	0.0924427	0.0602077	230	0.376159
RNF152	0.0924077	0.0603054	44	0.376649
DCK	0.0923908	0.0603525	214	0.376822
FOXN3	0.0923788	0.0603859	153	0.37691
TMEM79	0.0923286	0.0605264	30	0.377666
FMO1	0.092287	0.0606428	5	0.377788
COL4A6	0.092287	0.0606428	5	0.377788
ORMDL1	0.0922949	0.0606207	275	0.377788
MOCOS	0.0923036	0.0605964	34	0.377788
STAT6	0.0923085	0.0605825	186	0.377788
CSAG1	0.0922768	0.0606713	30	0.377846
CCDC6	0.0922503	0.0607459	161	0.37819
SRP19	0.0922237	0.0608205	261	0.378534
HNRNPK	0.0921826	0.060936	400	0.378649
ARHGAP33	0.0921881	0.0609207	41	0.378649
DEF8	0.0921906	0.0609135	181	0.378649
AC005076.5	0.0921974	0.0608945	23	0.378649
TRDMT1	0.0922005	0.0608858	29	0.378649
FRK	0.0921564	0.0610099	58	0.378987
OXTR	0.0921281	0.0610896	18	0.379362
TANK	0.0921051	0.0611543	245	0.379643
DLGAP4	0.092075	0.0612394	138	0.38005
MRPS23	0.092066	0.0612649	219	0.380088
MAGEA6	0.0920395	0.06134	31	0.380312
CAPZB	0.0920412	0.061335	385	0.380312
EPHB4	0.0920274	0.0613741	129	0.380403
AK1	0.0919928	0.0614722	172	0.380889
CBX1	0.0919838	0.0614975	207	0.380926
HECTD3	-0.0919733	0.0615275	66	0.38099
B3GALTL	0.0919435	0.0616121	53	0.381272
TPRA1	-0.0919477	0.0616001	116	0.381272
RP11-986E7.7	-0.0919226	0.0616715	45	0.381519
C14orf1	0.0919087	0.061711	215	0.381642
CPSF3	0.0918585	0.0618537	137	0.381679
ING1	0.0918606	0.0618478	93	0.381679
BTN2A2	0.0918663	0.0618315	63	0.381679
CMAS	0.0918723	0.0618145	222	0.381679
ABCC9	0.0918755	0.0618054	14	0.381679
C11orf83	0.0918903	0.0617632	239	0.381679
RAB11A	0.0918977	0.0617423	362	0.381679
NGDN	0.0918356	0.0619191	187	0.381962
KLHL9	0.0918193	0.0619656	71	0.382128
SRPK1	0.0917513	0.0621598	218	0.383204
INTS3	0.0917193	0.0622515	123	0.383527
PFKP	0.0917255	0.0622338	180	0.383527
CDK2AP1	0.0916979	0.0623129	196	0.383784
HLA-DPB1	0.0916802	0.0623636	357	0.383976
TAF11	0.0916692	0.0623949	204	0.384048
VAPB	0.0916447	0.0624655	136	0.38424
PARN	0.0916482	0.0624554	134	0.38424
SETX	0.0915486	0.0627419	153	0.384245
MYL12B	0.0915525	0.0627306	407	0.384245
PDCD1	-0.0915594	0.0627107	22	0.384245
SYNGAP1	-0.0915601	0.0627089	36	0.384245
DHX32	0.0915603	0.0627083	84	0.384245
ICOS	-0.0915628	0.062701	22	0.384245
CCDC153	-0.0915667	0.0626898	22	0.384245
PDZD3	-0.091571	0.0626774	22	0.384245
ELMO3	0.0915737	0.0626696	84	0.384245
SRP72	0.0915766	0.0626612	278	0.384245
YEATS4	0.0915813	0.0626476	191	0.384245
POU5F2	-0.0915872	0.0626308	22	0.384245
SLC22A17	-0.0915872	0.0626308	22	0.384245
MOB4	0.0915956	0.0626064	239	0.384245
SMIM20	0.0915388	0.06277	219	0.384297
SERPINA9	0.0915143	0.0628409	30	0.38461
DHX33	0.0915021	0.0628761	71	0.384705
SAE1	0.091493	0.0629025	217	0.384746
WASL	0.091453	0.0630179	153	0.38521
NFX1	0.0914538	0.0630158	110	0.38521
KIF16B	0.091432	0.0630788	69	0.385462
ZMAT1	0.0914192	0.0631158	47	0.385567
FZD8	0.0912393	0.0636388	18	0.385625
TCP1	0.0912397	0.0636376	275	0.385625
SPI1	0.0912423	0.06363	133	0.385625
CCDC85B	0.0912495	0.0636091	282	0.385625
RP11-344E13.3	0.0912585	0.0635828	9	0.385625
ADCK5	0.0912678	0.0635558	72	0.385625
TRMT6	0.0912695	0.0635507	132	0.385625
LTV1	0.0912798	0.0635208	140	0.385625
BRWD1	0.0912811	0.063517	190	0.385625
DDA1	0.0912824	0.0635132	207	0.385625
BBX	0.0912966	0.0634719	218	0.385625
ARL5B-AS1	0.0913092	0.0634352	9	0.385625
RP11-152N13.16	0.0913092	0.0634352	9	0.385625
RP11-89K11.1	0.0913092	0.0634352	9	0.385625
CLIP3	0.0913092	0.0634352	9	0.385625
C3AR1	0.0913117	0.0634279	28	0.385625
COG5	0.0913135	0.0634227	84	0.385625
SCYL1	0.091316	0.0634153	172	0.385625
ANAPC4	0.0913179	0.0634097	78	0.385625
MRPL33	0.0913195	0.0634052	344	0.385625
DNAL4	-0.0913511	0.0633134	94	0.385625
RIPK1	0.0913519	0.0633109	82	0.385625
CTDSPL2	0.0913619	0.0632819	110	0.385625
VPS26A	0.0913677	0.0632651	207	0.385625
NXF1	0.0914006	0.0631697	117	0.385625
ZNF584	0.0914047	0.0631579	41	0.385625
CHTOP	0.0912087	0.063728	259	0.386046
C21orf59	0.0911934	0.0637726	193	0.386076
C12orf29	0.0911935	0.0637726	86	0.386076
G6PD	0.0911755	0.0638251	137	0.386275
MCFD2	0.0911532	0.0638904	212	0.38643
ARHGEF9	0.0911564	0.0638811	59	0.38643
TMEM183A	0.0911324	0.0639512	219	0.386558
SYS1	0.0911357	0.0639415	153	0.386558
NIN	0.0911207	0.0639854	127	0.386645
LIMK1	0.0910895	0.0640769	84	0.386719
SFXN1	0.0910903	0.0640746	169	0.386719
UPK3A	0.0911001	0.0640458	20	0.386719
CNEP1R1	-0.0911074	0.0640243	66	0.386719
FOXRED1	0.0910688	0.0641377	110	0.386847
GART	0.0910694	0.0641358	152	0.386847
FAM83A	0.091058	0.0641694	42	0.386919
WDR35	0.0910412	0.0642186	34	0.387096
SPR	0.0910234	0.0642711	129	0.387173
MBTPS1	0.0910251	0.064266	161	0.387173
ARHGAP4	0.0909976	0.064347	135	0.387391
GCLC	0.0909991	0.0643424	114	0.387391
C19orf81	0.0909473	0.0644953	9	0.387925
FAM57B	0.0909473	0.0644953	9	0.387925
DSCR3	0.0909481	0.0644929	149	0.387925
CENPV	0.0909324	0.0645391	114	0.38807
PLAC8	0.090923	0.0645667	139	0.388116
DESI2	0.0909134	0.0645951	174	0.388167
MRFAP1L1	-0.0908742	0.0647111	145	0.388266
HLA-DOA	0.0908803	0.0646928	50	0.388266
MST4	0.0908821	0.0646876	68	0.388266
RNGTT	0.0908876	0.0646714	93	0.388266
ADAMTS12	0.0909001	0.0646346	28	0.388266
PIEZO1	0.0908631	0.0647438	138	0.388343
MTX1	0.0908203	0.0648704	195	0.388745
IFI16	0.0908214	0.0648674	334	0.388745
NOP9	0.0908308	0.0648394	51	0.388745
TMEM68	0.0908124	0.0648939	111	0.388766
TMOD3	0.0907737	0.0650088	225	0.389335
ATP6V0E2	0.0906832	0.0652777	98	0.390825
SLC31A1	0.0906637	0.065336	85	0.391054
NUP50	0.0906085	0.0655006	162	0.3918
MIER3	0.0906105	0.0654948	40	0.3918
RERGL	0.0905858	0.0655683	9	0.392085
WDR43	0.0905089	0.0657985	155	0.39334
STXBP1	-0.0904915	0.0658509	46	0.393533
CRISPLD1	0.0904188	0.0660692	28	0.394476
TBL3	0.0904254	0.0660492	108	0.394476
SIK3	0.090427	0.0660444	65	0.394476
QARS	0.0903839	0.0661743	224	0.394741
HIST1H2AK	0.0903895	0.0661573	18	0.394741
TMEM121	0.0903895	0.0661573	18	0.394741
NFRKB	0.0903481	0.0662822	77	0.395143
MFSD11	0.0903514	0.0662721	117	0.395143
CNTNAP3B	-0.0903408	0.0663042	36	0.395153
HSPA14	0.0902951	0.0664421	139	0.395251
CD164	0.090297	0.0664363	354	0.395251
WDR46	0.0903041	0.0664149	149	0.395251
PRPF6	0.0903107	0.0663948	228	0.395251
C1orf159	0.0903148	0.0663827	60	0.395251
PSPC1	0.0903227	0.0663588	168	0.395251
MMP15	0.0902703	0.066517	98	0.395577
RNF5	0.0902441	0.0665964	253	0.395807
RP11-94L15.2	0.0902466	0.0665887	67	0.395807
CCDC86	-0.0902086	0.0667038	69	0.396325
ATL3	0.0901627	0.0668433	196	0.396551
LMAN2	0.0901661	0.0668328	344	0.396551
IMPDH2	0.0901666	0.0668313	259	0.396551
RSRC2	0.0901733	0.0668109	295	0.396551
LMBR1	0.0901762	0.0668022	100	0.396551
B3GAT3	0.0901437	0.0669008	188	0.396772
ATL2	0.0900876	0.0670714	103	0.397663
ITGAE	0.0900519	0.0671802	227	0.398187
REV1	0.0900385	0.0672213	157	0.398309
CMPK2	0.0900245	0.067264	79	0.398441
BICD2	0.0899833	0.0673897	72	0.398823
STRIP2	0.0899846	0.0673858	24	0.398823
ITGB4	0.0899965	0.0673495	218	0.398823
EIF4EBP2	0.0899665	0.0674412	185	0.398886
URB1	0.0899726	0.0674224	47	0.398886
AP2A2	0.0899291	0.0675556	146	0.399441
SMIM2-AS1	0.0899093	0.0676162	19	0.399679
B3GALT5	0.0898847	0.0676918	63	0.400004
PCBD2	0.0898689	0.0677403	130	0.40017
IVD	0.0898359	0.0678415	132	0.400647
XIST	0.0898171	0.0678994	215	0.400867
FAM105B	0.0898059	0.0679339	124	0.40095
ETV6	0.0897772	0.0680222	109	0.40135
GBP1	0.0897382	0.0681425	138	0.401574
ATP1B3	0.0897396	0.0681381	307	0.401574
UTP18	0.0897426	0.0681289	168	0.401574
RTN3	0.0897477	0.0681131	288	0.401574
TMEM18	0.0897106	0.0682276	175	0.40159
NMI	0.0897127	0.0682213	236	0.40159
ITPA	0.0897196	0.0682	236	0.40159
MED10	0.0897221	0.0681923	279	0.40159
NKTR	0.0896952	0.0682754	331	0.401751
TRAPPC13	0.0896868	0.0683012	84	0.401781
KRT16	0.0896636	0.068373	65	0.402083
BTBD1	0.089653	0.0684058	116	0.402155
PREP	0.0896452	0.0684298	89	0.402174
HN1	0.0896121	0.0685324	355	0.402656
ZNF140	0.0895762	0.0686437	60	0.403189
RP11-313P13.5	0.0895372	0.068765	2	0.40378
DERA	0.08953	0.0687874	222	0.40379
USP39	0.0894708	0.0689714	137	0.404384
SLC25A20	0.089472	0.0689679	47	0.404384
MRPS36	0.0894795	0.0689446	299	0.404384
TRAPPC4	0.0894882	0.0689173	233	0.404384
SLC9A4	0.0894407	0.0690654	13	0.40457
C22orf34	0.0894407	0.0690654	13	0.40457
RAB3D	0.0894411	0.0690641	65	0.40457
SNAP25	-0.089342	0.0693739	21	0.405041
GPS2	0.0893458	0.069362	131	0.405041
TDRKH	-0.0893526	0.0693407	21	0.405041
PFDN2	0.089357	0.0693269	346	0.405041
ZNF84	-0.0893571	0.0693267	21	0.405041
ZNF883	-0.089362	0.0693112	21	0.405041
ATP6AP1L	-0.0893675	0.069294	21	0.405041
ZNF793	-0.0893675	0.069294	21	0.405041
C1orf27	0.0893804	0.0692538	107	0.405041
BCKDHB	0.0893827	0.0692465	60	0.405041
AKT1	0.0893855	0.0692377	168	0.405041
PARP9	0.089333	0.069402	171	0.405084
BZW1	0.0893029	0.0694963	306	0.405513
H1FX	0.0892609	0.069628	270	0.406039
NAV2	0.0892643	0.0696173	58	0.406039
HIST1H2AJ	0.0892327	0.0697167	74	0.406313
ARHGEF19	0.0892367	0.069704	49	0.406313
ZNF32	-0.0892174	0.0697649	115	0.406351
SLC1A5	0.0892182	0.0697622	164	0.406351
MZB1	0.0892102	0.0697875	111	0.406362
BROX	0.0892024	0.069812	191	0.406383
AFF3	0.0891551	0.0699609	34	0.406886
GSDMB	0.0891598	0.0699461	78	0.406886
CCNB1IP1	-0.0891661	0.0699264	130	0.406886
SRPR	0.0891412	0.0700047	187	0.407019
ASS1	-0.0890808	0.0701955	157	0.407522
GPX2	0.0890821	0.0701915	217	0.407522
RPL34	0.0890858	0.0701796	414	0.407522
CD8B	-0.08909	0.0701663	45	0.407522
SEC61G	0.0890908	0.0701638	388	0.407522
RP11-298J20.3	0.0890533	0.0702825	13	0.407785
MIR940	0.0890533	0.0702825	13	0.407785
CTD-2369P2.2	0.0890389	0.0703281	66	0.407928
VSIG2	0.0890246	0.0703732	116	0.408068
SSR2	0.0890045	0.0704369	376	0.408316
HEATR3	0.0889907	0.0704809	34	0.408451
ENO1	0.0889793	0.0705169	400	0.408537
TRIM41	0.0889346	0.0706589	83	0.409239
MED19	0.0889162	0.0707173	143	0.409456
USP45	-0.088904	0.0707562	44	0.409559
TIMM13	0.0888904	0.0707996	312	0.409689
FAM178A	0.088873	0.0708549	126	0.409766
ACAD9	0.0888737	0.0708526	112	0.409766
POP4	0.0888483	0.0709335	197	0.410099
METTL2A	0.0888385	0.0709648	85	0.410159
RAB33A	0.0888026	0.0710793	34	0.410699
IRAK1	0.0887732	0.0711733	162	0.410756
SOGA2	0.0887762	0.0711636	30	0.410756
PITPNB	0.0887796	0.0711528	207	0.410756
GGA3	-0.0887889	0.0711232	63	0.410756
PEX2	0.0887352	0.0712949	178	0.411336
MPLKIP	0.0887247	0.0713285	266	0.411408
TMEM44	0.0887104	0.0713745	78	0.411431
STK10	0.0887106	0.0713736	75	0.411431
PGBD1	0.0886601	0.0715356	18	0.411751
UBD	0.0886617	0.0715306	73	0.411751
HSCB	0.0886641	0.0715228	117	0.411751
EIF2B3	0.0886643	0.0715221	100	0.411751
TRPV2	0.0886797	0.0714727	65	0.411751
DNAJC3-AS1	-0.0886351	0.0716159	34	0.412092
MGA	0.0886256	0.0716463	92	0.412146
ADAR	0.0886129	0.0716872	278	0.412259
INTS4	0.088595	0.0717448	76	0.41247
VASP	0.0885699	0.0718256	285	0.412812
CTBS	0.0885547	0.0718747	153	0.412852
PIN4	0.088555	0.0718738	263	0.412852
SLC37A1	0.0885181	0.0719927	98	0.413164
BEX2	-0.0885191	0.0719895	64	0.413164
KAZN	-0.0885203	0.0719854	34	0.413164
U2AF1L4	0.0884651	0.0721639	119	0.413903
KLK7	0.0884708	0.0721453	53	0.413903
PNP	0.0884551	0.0721963	161	0.413968
P2RY2	0.0884218	0.0723038	31	0.413976
TAGLN2	0.088424	0.072297	391	0.413976
CHD8	-0.0884251	0.0722934	115	0.413976
PAX5	0.0884285	0.0722824	35	0.413976
JTB	0.0884457	0.0722267	360	0.413976
FRS2	0.0883907	0.0724048	47	0.414433
ARNTL	-0.0883616	0.0724992	54	0.414852
KLK5	0.0883502	0.0725363	37	0.414942
LENG1	0.0883289	0.0726053	135	0.415094
NEMF	0.0883318	0.072596	226	0.415094
DDX27	0.0883078	0.0726739	209	0.415365
MED1	0.0882591	0.0728323	119	0.416148
TSPO	0.0882475	0.0728702	360	0.416243
BDH1	0.0882312	0.0729234	70	0.416425
BAK1	0.0882236	0.0729482	122	0.416444
COMMD6	0.0881977	0.0730326	391	0.416805
GNPNAT1	0.0881893	0.07306	122	0.416839
GALNT2	0.0881662	0.0731357	157	0.417149
SEMA6A	-0.0880888	0.0733889	63	0.418471
AP2B1	0.0880726	0.0734422	243	0.418653
CCNC	0.0880617	0.0734778	200	0.418733
RASAL1	0.0880027	0.0736715	36	0.419715
PIK3AP1	0.0879833	0.0737353	114	0.419833
MRPL15	0.0879885	0.0737183	243	0.419833
ARHGEF17	0.087944	0.0738648	48	0.420448
TMEM143	0.0879302	0.0739102	29	0.420584
METTL21A	0.0878952	0.0740258	133	0.421119
PRPF38B	0.0878622	0.0741348	288	0.421125
SLC7A7	0.087864	0.0741289	94	0.421125
PSME1	0.0878739	0.0740962	381	0.421125
FAM26F	0.0878741	0.0740953	93	0.421125
PDGFRB	0.087878	0.0740826	78	0.421125
FGFR1OP	0.0878544	0.0741604	97	0.421148
MAML1	-0.0878101	0.0743072	103	0.421859
MRPS31	0.0877763	0.0744189	179	0.422003
DIS3	0.0877765	0.0744184	114	0.422003
TACC1	0.0877809	0.0744038	278	0.422003
SLC19A1	0.0877904	0.0743724	46	0.422003
FNBP4	0.0877091	0.0746422	212	0.423146
PPIG	0.087673	0.074762	326	0.423456
DENND6B	-0.0876782	0.074745	86	0.423456
PRSS21	0.0876825	0.0747306	65	0.423456
KTN1	0.0876626	0.0747967	365	0.42353
PLEKHA6	0.0876491	0.0748416	73	0.423661
PPIH	0.0876117	0.0749664	205	0.423999
BTK	0.0876165	0.0749502	75	0.423999
USP49	0.0876204	0.0749375	36	0.423999
OCEL1	0.0876008	0.0750026	114	0.424081
MRPL42	0.0875903	0.0750378	248	0.424157
ARF5	0.0875375	0.0752141	297	0.424907
MEF2C	0.087543	0.0751957	199	0.424907
GTDC1	0.0875205	0.075271	64	0.424983
ARL2	0.0875235	0.0752609	272	0.424983
CD79B	0.0874876	0.0753812	143	0.425482
ITGB6	0.0874601	0.0754734	145	0.425756
POC5	0.0874614	0.0754689	53	0.425756
PTGER1	0.0874177	0.0756155	18	0.42582
RNF130	-0.0874215	0.075603	139	0.42582
GCG	0.0874222	0.0756005	36	0.42582
SUMO1	0.0874344	0.0755595	363	0.42582
C12orf73	0.0874362	0.0755536	91	0.42582
DNAJA1	0.0874415	0.0755358	296	0.42582
MRPL9	0.0873978	0.0756826	239	0.426075
MTCH1	0.0873708	0.0757735	276	0.426463
ARV1	0.0873533	0.0758323	149	0.426549
SULT1B1	0.0873576	0.0758179	52	0.426549
PPIF	0.0872966	0.0760234	152	0.427377
FBRS	0.0872969	0.0760221	93	0.427377
FAIM3	0.0872801	0.0760789	41	0.427443
RP11-932O9.10	0.0872817	0.0760737	14	0.427443
GABBR1	0.0872713	0.0761087	51	0.427487
DOCK8	0.0871923	0.0763759	116	0.428126
KIAA1671	0.0871942	0.0763695	104	0.428126
SPDL1	0.0871949	0.0763669	110	0.428126
CTGF	-0.0872079	0.0763231	192	0.428126
EGLN3	-0.0872095	0.0763175	88	0.428126
ASL	0.0872183	0.0762876	193	0.428126
CUTA	0.0872212	0.0762781	357	0.428126
ZFAS1	0.087179	0.0764208	375	0.428255
CHST3	-0.0871623	0.0764773	43	0.428326
CEP72	0.0871668	0.0764623	30	0.428326
RANGAP1	0.0871401	0.0765526	145	0.428502
TNFRSF11A	0.0871409	0.0765498	57	0.428502
PPP2R2D	0.0870875	0.0767314	79	0.428519
RP11-187C18.2	-0.0870894	0.0767249	20	0.428519
ZNF569	-0.0870894	0.0767249	20	0.428519
ZNF69	-0.0870934	0.0767114	20	0.428519
FAM195B	-0.0870979	0.0766959	20	0.428519
NANP	-0.087106	0.0766684	34	0.428519
DNM1L	0.0871185	0.0766259	180	0.428519
RUSC1	0.0871261	0.0766003	160	0.428519
LRP8	0.0870768	0.0767678	41	0.4286
NBN	0.087032	0.0769202	149	0.429328
SCD	0.0869865	0.0770751	125	0.429456
USP12	0.0869884	0.0770686	100	0.429456
DDX5	0.0869894	0.0770652	403	0.429456
ZNF543	0.086999	0.0770327	20	0.429456
SCO2	0.0870014	0.0770245	159	0.429456
SDF2L1	0.0870129	0.076985	259	0.429456
WIPF1	0.0869694	0.0771335	183	0.429659
PLCG2	0.0869588	0.0771699	107	0.429739
RCOR1	0.0869419	0.0772274	117	0.429937
ELN	-0.0869135	0.0773246	56	0.43011
SCLY	0.0869149	0.0773196	41	0.43011
C10orf32	0.086924	0.0772888	183	0.43011
PDZK1	0.0869002	0.0773701	19	0.430118
RMDN3	0.0869013	0.0773664	143	0.430118
OFD1	0.0868744	0.0774582	208	0.430485
SEH1L	0.0868666	0.0774851	124	0.430512
RP11-276H7.3	0.0862949	0.0794639	2	0.430601
AC007743.1	0.0862949	0.0794639	2	0.430601
SCN7A	0.0862949	0.0794639	2	0.430601
LIMD1-AS1	0.0862949	0.0794639	2	0.430601
HMGCLL1	0.0862949	0.0794639	2	0.430601
RP11-325F22.5	0.0862949	0.0794639	2	0.430601
ST7-OT4	0.0862949	0.0794639	2	0.430601
RP13-314C10.5	0.0862949	0.0794639	2	0.430601
RP11-563J2.2	0.0862949	0.0794639	2	0.430601
GFRA1	0.0862949	0.0794639	2	0.430601
RP11-432J24.2	0.0862949	0.0794639	2	0.430601
MYBPC3	0.0862949	0.0794639	2	0.430601
RP11-1167A19.2	0.0862949	0.0794639	2	0.430601
U47924.31	0.0862949	0.0794639	2	0.430601
SVOP	0.0862949	0.0794639	2	0.430601
PRIMA1	0.0862949	0.0794639	2	0.430601
LINC00930	0.0862949	0.0794639	2	0.430601
NOS2	0.0862949	0.0794639	2	0.430601
AC007292.3	0.0862949	0.0794639	2	0.430601
CCNT2-AS1	0.0862949	0.0794639	2	0.430601
MYOZ3	0.0862949	0.0794639	2	0.430601
LINC00574	0.0862949	0.0794639	2	0.430601
RP11-800A3.3	0.0862949	0.0794639	2	0.430601
VRTN	0.0862949	0.0794639	2	0.430601
CTD-2600O9.1	0.0862949	0.0794639	2	0.430601
RP3-477O4.16	0.0862949	0.0794639	2	0.430601
SIGLEC8	0.0862949	0.0794639	2	0.430601
LINC00316	0.0862949	0.0794639	2	0.430601
RP11-22L13.1	0.0862949	0.0794639	2	0.430601
CTD-2235C13.3	0.0862949	0.0794639	2	0.430601
C10orf91	0.0862949	0.0794639	2	0.430601
RP11-1000B6.5	0.0862949	0.0794639	2	0.430601
TEX15	0.0862949	0.0794639	2	0.430601
KCNT1	0.0862949	0.0794639	2	0.430601
GABRA3	0.0862949	0.0794639	2	0.430601
CTD-2213F21.2	0.0862949	0.0794639	2	0.430601
ALX3	0.0862949	0.0794639	2	0.430601
CXorf22	0.0862949	0.0794639	2	0.430601
CTD-2267D19.6	0.0862949	0.0794639	2	0.430601
TBX4	0.0862949	0.0794639	2	0.430601
CDRT15L2	0.0862949	0.0794639	2	0.430601
SZRD1	0.0863097	0.079412	233	0.430601
VKORC1	0.0863367	0.0793177	276	0.430601
CDC123	0.0863381	0.0793128	240	0.430601
UQCRC2	0.0863387	0.0793107	290	0.430601
RP11-806H10.4	0.0863392	0.0793091	14	0.430601
AP4S1	0.0863447	0.0792898	48	0.430601
CDC20	0.0863525	0.0792628	146	0.430601
CD38	0.0863575	0.0792451	93	0.430601
RUFY4	0.0863989	0.0791008	9	0.430601
VAV1	0.0864062	0.0790756	61	0.430601
TRIOBP	0.0864178	0.0790349	170	0.430601
COMMD8	0.0864575	0.0788968	200	0.430601
ALDH3A1	0.0864594	0.0788904	41	0.430601
ZMAT3	-0.0865033	0.078738	63	0.430601
RP11-23P13.7	0.0865082	0.0787208	19	0.430601
ETHE1	0.0865351	0.0786274	225	0.430601
TFPT	0.0865433	0.0785993	161	0.430601
PPP1R1B	0.0865455	0.0785915	93	0.430601
USP8	0.0865541	0.0785618	179	0.430601
INA	0.0865681	0.0785131	2	0.430601
CLDN8	0.0865681	0.0785131	2	0.430601
CDH12	0.0865681	0.0785131	2	0.430601
AC092198.1	0.0865681	0.0785131	2	0.430601
SLC1A6	0.0865681	0.0785131	2	0.430601
STRAP	0.0865983	0.0784087	280	0.430601
TPCN2	0.0866006	0.0784006	36	0.430601
RP11-566E18.3	0.086618	0.0783406	10	0.430601
LINC00669	0.086618	0.0783406	10	0.430601
RAB1B	0.0866236	0.0783212	217	0.430601
HOXB3	0.0866313	0.0782947	77	0.430601
BLOC1S3	0.086643	0.0782542	36	0.430601
CPNE3	0.0866482	0.0782363	218	0.430601
DPAGT1	0.0866543	0.0782151	143	0.430601
NEIL2	-0.0866677	0.0781691	67	0.430601
MBNL3	0.0866941	0.0780779	65	0.430601
PIK3CB	0.0866965	0.0780696	86	0.430601
CLDN10	-0.0867	0.0780576	149	0.430601
ITPR2	0.0867091	0.0780262	72	0.430601
MGST3	0.0867105	0.0780214	329	0.430601
CYP7B1	0.0867244	0.0779734	14	0.430601
LA16c-380H5.5	0.0867244	0.0779734	14	0.430601
ZBTB7C	0.0867244	0.0779734	14	0.430601
C1orf226	0.0867245	0.0779731	29	0.430601
CETN3	0.0867532	0.0778745	165	0.430601
GPX4	0.086763	0.0778408	378	0.430601
ATAD3B	0.0868111	0.0776754	91	0.430601
ARL1	0.0868393	0.0775787	233	0.430601
CRYAB	-0.0868424	0.0775681	44	0.430601
SLC24A1	0.0862595	0.0795876	10	0.431031
NAIP	0.0862619	0.0795794	41	0.431031
ZC3H7B	0.0861972	0.0798062	93	0.431856
TMEM86A	0.0861992	0.079799	14	0.431856
TESK1	0.0862042	0.0797816	65	0.431856
MRPS28	0.0861714	0.0798965	205	0.431866
LPCAT4	0.0861763	0.0798794	173	0.431866
CTSV	0.0861813	0.079862	59	0.431866
GTSF1	0.0861888	0.0798356	35	0.431866
CHAF1B	0.0861468	0.079983	66	0.432214
MFSD2A	0.0861284	0.0800479	54	0.432445
NCOA1	0.0861149	0.0800953	120	0.432581
RPS6KA4	0.0860974	0.0801567	119	0.432793
MRPL48	0.0860728	0.0802434	216	0.433022
HMHA1	0.0860742	0.0802386	129	0.433022
XRCC2	0.0860367	0.0803709	69	0.433231
EME2	-0.0860375	0.0803679	32	0.433231
CUL5	0.0860396	0.0803606	156	0.433231
AP006222.2	0.0860466	0.0803359	96	0.433231
SENP6	0.0859961	0.0805142	185	0.433763
PDDC1	0.085998	0.0805077	105	0.433763
FAM53B	0.0859837	0.0805581	66	0.43388
CCAR1	0.0859705	0.0806049	253	0.433893
EIF4E3	-0.0859756	0.0805866	44	0.433893
PTGER4	0.0859576	0.0806502	52	0.433898
NCF4	0.085958	0.0806489	96	0.433898
ST3GAL1	0.0859412	0.0807086	117	0.434092
RASGRP1	0.0859	0.0808544	48	0.434517
CTDSP2	-0.0859047	0.0808378	193	0.434517
YIPF4	0.0859086	0.080824	260	0.434517
PARP4	0.0858898	0.0808905	129	0.434592
PCMTD2	0.0858405	0.0810656	111	0.435413
RP11-464F9.20	0.0858129	0.0811637	14	0.4357
C21orf67	0.0858129	0.0811637	14	0.4357
NEURL1	0.0857964	0.0812225	21	0.435896
C17orf62	0.085765	0.0813344	218	0.436376
ATP9A	0.0857372	0.0814332	91	0.436786
ZNF792	0.0856818	0.0816313	19	0.437608
SSR1	0.0856844	0.081622	264	0.437608
MYCL	0.0856169	0.0818633	24	0.438491
PRICKLE4	0.0856169	0.0818633	24	0.438491
COPB1	0.085629	0.0818201	229	0.438491
RP11-421L21.3	-0.0855763	0.082009	52	0.439151
TTF2	0.0855379	0.0821467	128	0.439527
SERPINB9	0.0855434	0.0821269	124	0.439527
ALPPL2	0.0855441	0.0821246	10	0.439527
B3GALT4	0.0855059	0.0822616	90	0.440021
CDK9	-0.0854921	0.0823115	125	0.440167
EDEM1	0.0854684	0.0823968	102	0.440503
SPINK13	0.085459	0.0824304	19	0.440562
TBC1D30	0.0854345	0.0825187	25	0.440672
STEAP2	0.0854353	0.0825161	106	0.440672
ASXL2	0.0854372	0.082509	109	0.440672
COMMD5	0.0854226	0.0825619	166	0.440781
SEMA4A	0.0854112	0.0826029	73	0.44088
RSL24D1	0.0853925	0.0826703	338	0.440999
NEDD1	0.0853954	0.0826598	75	0.440999
KRT6A	0.08533	0.0828963	43	0.442084
FXR1	0.0852794	0.0830796	248	0.442336
HLA-DPA1	0.0852806	0.0830751	351	0.442336
TOMM40	0.085282	0.0830701	198	0.442336
DNAJC7	0.0852824	0.0830685	286	0.442336
FAM83H	0.0852866	0.0830535	108	0.442336
ARSB	0.085291	0.0830374	54	0.442336
C9orf156	0.0852718	0.0831069	53	0.442361
CLDN6	0.0852492	0.0831889	9	0.442435
CTC-228N24.3	0.0852512	0.0831818	149	0.442435
NUF2	0.0852525	0.0831772	160	0.442435
FBXL3	0.0852416	0.0832167	129	0.442463
ITGB1	0.0852154	0.0833116	340	0.442846
CYP27C1	0.0851873	0.0834138	10	0.443269
MTAP	0.08518	0.0834403	73	0.443289
EXD3	0.0851271	0.0836329	73	0.443709
STRBP	0.0851309	0.0836192	139	0.443709
RAB8A	0.0851325	0.0836132	244	0.443709
FXYD5	0.0851445	0.0835696	366	0.443709
CYP2R1	0.0851486	0.0835547	42	0.443709
AKR1A1	0.0850066	0.084073	282	0.444233
JADE3	0.0850109	0.0840575	25	0.444233
SPTBN1	0.0850117	0.0840544	282	0.444233
NRCAM	0.0850243	0.0840084	9	0.444233
TRO	0.0850243	0.0840084	9	0.444233
RP11-297B17.3	0.0850243	0.0840084	9	0.444233
KSR2	0.0850243	0.0840084	9	0.444233
GPR137C	0.0850243	0.0840084	9	0.444233
FLJ00104	0.0850243	0.0840084	9	0.444233
SIGLEC15	0.0850243	0.0840084	9	0.444233
PSMD3	0.0850245	0.0840075	240	0.444233
CNIH1	0.0850348	0.0839701	274	0.444233
AP3B1	0.085041	0.0839474	154	0.444233
LILRB2	0.085042	0.0839436	14	0.444233
FAM208B	0.0850872	0.0837784	149	0.444233
EIF3A	0.0849975	0.0841064	304	0.44429
NCKAP1	0.0849677	0.0842155	199	0.444505
SCML1	0.0849707	0.0842047	100	0.444505
SLC26A9	0.0849785	0.084176	24	0.444505
PQLC2	0.084956	0.0842583	80	0.444611
SLC2A4RG	0.0848885	0.084506	164	0.445556
DENND1C	0.0848907	0.0844981	37	0.445556
MTPAP	0.0848911	0.0844967	72	0.445556
AKAP5	0.0848703	0.0845729	19	0.445789
ALDH3A2	0.0848344	0.0847054	121	0.445885
C18orf21	0.0848346	0.0847044	89	0.445885
LYAR	0.0848375	0.0846937	169	0.445885
PYCR2	0.0848471	0.0846583	214	0.445885
MIEF2	0.0848495	0.0846497	32	0.445885
GON4L	0.0848205	0.0847563	173	0.445913
THOP1	0.0848255	0.0847381	106	0.445913
PKHD1	-0.0847742	0.0849272	19	0.445971
NKX2-3	-0.0847742	0.0849272	19	0.445971
CHRDL2	-0.0847775	0.0849148	19	0.445971
POU5F1B	-0.0847811	0.0849015	19	0.445971
PASK	0.0847837	0.0848922	61	0.445971
AD000090.2	-0.0847853	0.0848861	19	0.445971
ZDHHC1	-0.0847915	0.0848632	53	0.445971
TNFAIP6	-0.0847668	0.0849544	19	0.445994
RPN1	0.0847539	0.0850019	262	0.446123
PIK3C2G	-0.084677	0.0852863	43	0.446296
LRRC31	0.0846777	0.0852838	9	0.446296
RP11-596D21.1	0.0846777	0.0852838	9	0.446296
SLC17A9	0.0846807	0.0852725	61	0.446296
RP5-884G6.2	0.0846833	0.0852628	5	0.446296
RP11-649E7.5	0.0846833	0.0852628	5	0.446296
SIGLEC12	0.0846833	0.0852628	5	0.446296
ELP4	0.0847123	0.0851557	71	0.446296
CCNT2	0.0847227	0.0851173	106	0.446296
UBA6	0.0847239	0.085113	161	0.446296
GATAD2A	0.0847267	0.0851025	172	0.446296
BCAS1	0.0846663	0.0853261	99	0.446384
NAA10	0.0846227	0.0854875	293	0.446989
PIGT	0.0846259	0.0854755	227	0.446989
MTG1	0.0846143	0.0855187	73	0.447033
ASUN	0.0842239	0.0869771	116	0.447115
RP11-17E13.2	0.0842243	0.0869756	5	0.447115
RP5-1086K13.1	0.0842243	0.0869756	5	0.447115
ATP1A2	0.0842243	0.0869756	5	0.447115
ITPKB-AS1	0.0842243	0.0869756	5	0.447115
RP11-791G15.2	0.0842243	0.0869756	5	0.447115
APLF	0.0842243	0.0869756	5	0.447115
AC068039.4	0.0842243	0.0869756	5	0.447115
PRSS50	0.0842243	0.0869756	5	0.447115
IL17RD	0.0842243	0.0869756	5	0.447115
LINC00240	0.0842243	0.0869756	5	0.447115
PACSIN1	0.0842243	0.0869756	5	0.447115
RP11-462G2.2	0.0842243	0.0869756	5	0.447115
CYP3A7	0.0842243	0.0869756	5	0.447115
FBXO24	0.0842243	0.0869756	5	0.447115
CTB-152G17.6	0.0842243	0.0869756	5	0.447115
RP11-634H22.1	0.0842243	0.0869756	5	0.447115
MGAM	0.0842243	0.0869756	5	0.447115
ATP6V0E2-AS1	0.0842243	0.0869756	5	0.447115
MNX1-AS2	0.0842243	0.0869756	5	0.447115
CXorf65	0.0842243	0.0869756	5	0.447115
KB-1732A1.1	0.0842243	0.0869756	5	0.447115
ISL2	0.0842243	0.0869756	5	0.447115
CTD-2135D7.5	0.0842243	0.0869756	5	0.447115
AGRP	0.0842243	0.0869756	5	0.447115
DUSP15	0.0842243	0.0869756	5	0.447115
LINGO3	0.0842243	0.0869756	5	0.447115
ZNF404	0.0842243	0.0869756	5	0.447115
RP11-389O22.1	0.0842243	0.0869756	5	0.447115
GPR37	0.0842243	0.0869756	5	0.447115
ASIC1	0.0842243	0.0869756	5	0.447115
FXYD4	0.0842243	0.0869756	5	0.447115
ACOXL	0.0842243	0.0869756	5	0.447115
AP000679.2	0.0842243	0.0869756	5	0.447115
ABHD12B	0.0842243	0.0869756	5	0.447115
IGLL1	0.0842243	0.0869756	5	0.447115
PSMC2	0.0842386	0.0869218	255	0.447115
MIPOL1	-0.0842615	0.0868356	32	0.447115
RGMB	-0.0842682	0.0868106	42	0.447115
TTPAL	-0.0842785	0.086772	53	0.447115
RPS17L	0.0842867	0.0867413	90	0.447115
ANXA2	0.0842949	0.0867103	381	0.447115
NUP98	0.0843164	0.0866297	157	0.447115
COA4	0.0843248	0.0865985	253	0.447115
FZD5	0.0843568	0.0864784	84	0.447115
NEFH	0.0843762	0.0864059	5	0.447115
PPIB	0.0843791	0.086395	371	0.447115
S100A10	0.0843838	0.0863775	403	0.447115
SMIM13	0.0843898	0.086355	100	0.447115
PDK4	-0.0844012	0.0863125	129	0.447115
ZFP62	0.0844067	0.0862916	81	0.447115
EIF6	0.0844327	0.0861947	316	0.447115
IQCC	0.0844554	0.0861099	19	0.447115
SMAP2	0.0844703	0.0860542	178	0.447115
MAL	0.0844705	0.0860534	15	0.447115
PAH	0.0845045	0.085927	6	0.447115
PAN3-AS1	0.0845045	0.085927	6	0.447115
SPATA41	0.0845045	0.085927	6	0.447115
CTD-2538C1.2	0.0845045	0.085927	6	0.447115
RTEL1-TNFRSF6B	0.0845045	0.085927	6	0.447115
SPG21	0.0845178	0.0858775	277	0.447115
AC139100.2	0.0845294	0.0858341	5	0.447115
EPT1	0.0845621	0.0857125	66	0.447115
MRPL24	0.0841848	0.0871241	218	0.447517
C7orf72	0.0841859	0.0871203	6	0.447517
HSBP1	0.0841903	0.0871036	371	0.447517
ELP5	0.0841581	0.0872249	140	0.447799
LDB1	0.0841616	0.0872117	36	0.447799
CHUK	0.0841109	0.0874031	67	0.448596
SPATC1L	-0.0841021	0.0874363	97	0.448648
BDH2	-0.0840808	0.0875167	145	0.448825
TUBA4A	0.0840809	0.0875164	264	0.448825
PARD6A	0.084069	0.0875612	71	0.448935
CLDN15	-0.0840389	0.087675	122	0.449165
SRRM2	0.0840414	0.0876657	351	0.449165
FGF2	-0.0840416	0.0876648	31	0.449165
MAGEF1	0.0840139	0.08777	189	0.449534
FUBP1	0.0840075	0.0877942	234	0.44954
AC009005.2	0.0839115	0.0881585	30	0.449636
MMP9	0.0839148	0.0881461	42	0.449636
RIBC1	0.0839166	0.088139	5	0.449636
HCAR2	0.0839166	0.088139	5	0.449636
RP11-795F19.5	0.0839166	0.088139	5	0.449636
BCAR4	0.0839166	0.088139	5	0.449636
MAPK14	0.0839215	0.0881205	129	0.449636
CREB1	0.083929	0.0880919	174	0.449636
MYL12A	0.0839323	0.0880795	408	0.449636
TRMT1	0.0839405	0.0880483	132	0.449636
NCOR1	0.0839564	0.087988	289	0.449636
KCTD1	0.0839595	0.0879761	71	0.449636
ITPR1	0.0839705	0.0879345	56	0.449636
TSFM	0.0839812	0.0878939	153	0.449636
GAPVD1	0.0839821	0.0878902	123	0.449636
ZNHIT1	0.0838962	0.0882165	343	0.449814
IDS	-0.0838263	0.0884828	224	0.450701
DHX29	0.083828	0.0884765	210	0.450701
SNX8	0.0838358	0.0884467	135	0.450701
MLLT6	0.0838366	0.0884437	150	0.450701
UXT	0.0838155	0.088524	346	0.450793
STAG1	0.0837348	0.0888323	151	0.451421
SLC2A1	0.0837391	0.0888158	148	0.451421
HIST1H2AH	0.08374	0.0888125	47	0.451421
RAP1GAP2	0.0837478	0.0887828	48	0.451421
RNF183	0.083748	0.088782	25	0.451421
GPS1	0.083762	0.0887283	204	0.451421
SDHC	0.083766	0.0887129	310	0.451421
NNT	0.0837764	0.0886733	120	0.451421
MBNL1	0.0837231	0.0888771	279	0.451532
HNRNPUL2	0.0837127	0.088917	216	0.451617
PRSS12	0.0836791	0.0890458	37	0.452154
AIMP1	0.0836133	0.0892984	282	0.453318
NBPF9	0.0835117	0.0896891	72	0.454946
SAFB	0.0835137	0.0896816	211	0.454946
IL17RB	0.0835141	0.0896801	56	0.454946
SYNC	0.0834622	0.08988	120	0.455323
RP11-44N21.1	0.0834665	0.0898635	25	0.455323
CD2	-0.083474	0.0898347	96	0.455323
MAGOHB	0.083479	0.0898152	205	0.455323
RC3H2	0.0834825	0.0898017	131	0.455323
FAM32A	0.0834318	0.0899976	223	0.455801
FDX1	0.0834077	0.0900908	244	0.456037
C20orf27	0.0834082	0.0900889	168	0.456037
CWC22	0.0833591	0.0902789	125	0.456397
ST14	0.0833618	0.0902685	212	0.456397
PPHLN1	0.0833636	0.0902617	253	0.456397
GK5	0.0833655	0.0902542	43	0.456397
WAS	0.0833656	0.0902539	129	0.456397
MVP	0.083344	0.0903377	245	0.456576
PRKAG1	0.083322	0.0904231	159	0.456889
PARP14	0.083295	0.0905276	211	0.457299
MCM8	0.0832809	0.0905825	78	0.457458
KIAA1407	0.0832392	0.0907445	41	0.458157
CAPN7	0.0832201	0.090819	85	0.458415
SLMO2	0.0831956	0.0909144	233	0.458778
UBQLN1	0.0831839	0.0909598	210	0.458889
ICAM2	0.083149	0.091096	151	0.459457
PSMD12	0.0830928	0.0913157	198	0.460446
TUBGCP2	0.0830835	0.0913523	163	0.460512
METTL17	0.08306	0.091444	135	0.460855
ACAP1	0.0830536	0.0914692	139	0.460863
COL4A2	0.0830421	0.0915141	146	0.46097
NGLY1	0.0830082	0.0916472	147	0.461165
ASRGL1	0.0830093	0.0916428	168	0.461165
PSEN1	0.0830177	0.0916098	126	0.461165
PRR7	0.0830193	0.0916038	89	0.461165
C6orf89	0.0829787	0.0917629	172	0.46139
SEMA4D	0.0829803	0.0917564	89	0.46139
MYO5C	0.0829886	0.0917241	114	0.46139
NIPA1	0.0829559	0.0918526	80	0.461722
DDX55	0.0829348	0.0919352	84	0.462019
SULT1C2	0.082901	0.0920684	85	0.462331
PIM1	0.0829026	0.0920619	166	0.462331
TNFRSF10B	0.0829093	0.0920356	119	0.462331
TSR2	0.0828311	0.0923438	173	0.462406
DDX18	0.0828361	0.0923241	324	0.462406
AMFR	0.0828386	0.0923142	174	0.462406
RP11-706O15.1	0.0828467	0.0922825	49	0.462406
RP11-161M6.2	0.0828483	0.0922761	16	0.462406
EMB	0.0828485	0.0922753	156	0.462406
EIF5AL1	0.082852	0.0922615	191	0.462406
C18orf8	0.0828671	0.0922019	87	0.462406
SCAMP4	0.082879	0.092155	143	0.462406
PTGR2	0.0828799	0.0921513	47	0.462406
RASAL2	0.0828878	0.0921204	107	0.462406
SREBF2	0.0828095	0.0924293	153	0.462715
ANXA5	0.0827944	0.0924889	384	0.462776
NBEAL2	0.0827973	0.0924774	115	0.462776
CHMP1A	0.0827849	0.0925263	183	0.462845
RLF	0.0827583	0.0926314	61	0.463252
UBE2G2	0.0827355	0.0927219	187	0.463586
UBR2	0.0827205	0.092781	105	0.463644
RIMKLB	0.082725	0.0927633	76	0.463644
PSMC1	0.0826946	0.0928837	284	0.464038
NUDCD2	0.0826834	0.0929282	265	0.464142
FAM219B	0.0826513	0.0930557	111	0.46466
VPS35	0.0826275	0.0931502	252	0.465013
TNFRSF17	0.0826188	0.0931849	63	0.465067
KIAA1919	0.0825922	0.0932905	37	0.465475
LCK	0.08258	0.0933391	121	0.465599
GSDMD	0.082551	0.0934544	255	0.466055
PLCXD3	-0.0823998	0.0940584	18	0.46609
ADAT1	0.0824025	0.0940478	97	0.46609
CDH2	-0.0824054	0.0940361	18	0.46609
OLFM2	-0.0824076	0.0940272	18	0.46609
HBP1	-0.0824095	0.0940198	143	0.46609
OSM	-0.0824128	0.0940064	18	0.46609
LINC00426	-0.0824129	0.0940059	18	0.46609
ZSCAN31	-0.0824162	0.093993	18	0.46609
RP11-66N11.8	-0.0824162	0.093993	18	0.46609
PFKFB4	-0.0824162	0.0939929	18	0.46609
MANEA-AS1	-0.08242	0.0939778	18	0.46609
SPTLC3	-0.08242	0.0939778	18	0.46609
ZNF557	-0.08242	0.0939778	18	0.46609
ZNF773	-0.08242	0.0939778	18	0.46609
KLHDC1	-0.0824242	0.0939607	18	0.46609
ATG2B	0.0824281	0.0939451	68	0.46609
PET112	0.082445	0.0938777	59	0.46609
PDSS1	0.0824496	0.093859	65	0.46609
TRMU	0.082462	0.0938098	122	0.46609
POLD1	0.0824717	0.0937711	104	0.46609
CEACAM5	0.0824771	0.0937492	85	0.46609
MAP4K2	0.0824782	0.0937451	93	0.46609
ASB1	0.0825216	0.0935715	96	0.46609
SESN3	-0.082536	0.0935143	87	0.46609
IKBIP	0.0825412	0.0934934	148	0.46609
NOP14	0.0823571	0.0942297	93	0.466702
CENPO	0.0823593	0.0942208	60	0.466702
KLF16	0.0823502	0.0942571	78	0.46672
F8A1	0.0823375	0.0943084	186	0.466855
MAZ	0.0823205	0.0943767	238	0.466956
MED24	0.0823216	0.0943722	146	0.466956
KIAA0226L	0.0823117	0.094412	50	0.467013
PPWD1	0.0822969	0.0944711	104	0.467187
TMEM259	0.0822792	0.0945423	202	0.46742
MTA1	0.0822584	0.0946262	165	0.467717
ERCC8	0.0822436	0.0946857	30	0.467893
TPBG	0.0821788	0.0949467	101	0.469064
TMEM189	0.0821689	0.0949866	146	0.469142
C5orf28	0.0821102	0.095224	89	0.470195
PNRC2.1	-0.0820511	0.0954632	41	0.470544
P2RY13	0.0820521	0.0954591	14	0.470544
PRPS2	0.0820579	0.0954355	153	0.470544
MCTS1	0.0820589	0.0954317	278	0.470544
HLA-DQA1	0.0820595	0.095429	226	0.470544
CREB3L4	0.0820681	0.0953943	98	0.470544
RGS18	0.0820823	0.0953369	19	0.470544
CYBRD1	-0.082038	0.0955162	103	0.470567
RP11-338I21.1	0.0820387	0.0955137	10	0.470567
MDK	0.0820256	0.0955666	265	0.470697
PBLD	0.0820157	0.0956067	61	0.470775
C22orf29	-0.0819513	0.0958685	60	0.471351
CTSF	-0.0819522	0.0958648	73	0.471351
POMP	0.081962	0.095825	395	0.471351
SYAP1	0.0819673	0.0958035	268	0.471351
NOM1	0.0819685	0.0957984	119	0.471351
DDX17	0.0819705	0.0957901	348	0.471351
NDUFV1	0.0819448	0.0958949	265	0.471362
EGFL7	0.0818905	0.0961158	162	0.472211
VKORC1L1	0.0818954	0.096096	141	0.472211
LINC00657	0.0818829	0.0961467	253	0.472244
PAQR4	0.0818531	0.0962683	122	0.472722
GRK6	0.0818245	0.0963849	132	0.473175
HOXC11	0.081812	0.0964362	20	0.473308
TAZ	0.0817972	0.0964968	129	0.473487
FIBCD1	0.0817892	0.0965293	36	0.473527
ISOC1	0.0817773	0.0965781	139	0.473648
SEC63	0.0817638	0.0966333	223	0.47368
SRRM3	0.0817651	0.096628	10	0.47368
TMSB10	0.0817555	0.0966673	414	0.473728
MEA1	0.0817176	0.0968225	274	0.474131
STAT4	-0.0817214	0.0968067	30	0.474131
PRKAR2A	0.0817282	0.0967788	163	0.474131
SLC35G1	0.0817006	0.0968919	30	0.474234
CARHSP1	0.0817046	0.0968758	354	0.474234
MAN1A2	0.0816678	0.0970266	186	0.474774
GSTCD	0.0816389	0.0971455	62	0.475236
LEMD1	-0.0816326	0.097171	61	0.475242
CCDC101	0.0816205	0.097221	80	0.475368
ZBTB8OS	0.0815913	0.0973411	265	0.475598
CC2D1A	0.0815919	0.0973387	111	0.475598
SMPDL3A	0.0815957	0.097323	70	0.475598
SMARCD3	-0.0815429	0.0975405	30	0.476452
PPP1R8	0.0815137	0.0976609	157	0.476921
INPPL1	0.0814679	0.0978501	91	0.477726
CWC15	0.0814225	0.0980377	287	0.478164
MSMO1	0.0814226	0.0980374	158	0.478164
GTF2H3	0.081426	0.0980234	86	0.478164
DNAJA3	0.0814387	0.0979707	133	0.478164
SLC16A1	0.0814114	0.0980838	112	0.478269
NIP7	0.0813971	0.0981429	156	0.478437
BECN1	0.0813895	0.0981743	178	0.478471
CTSH	0.0813056	0.0985227	315	0.480049
C16orf70	0.0812964	0.098561	48	0.480116
HLA-DRB5	-0.0812685	0.0986768	70	0.48056
CPT1C	0.0812141	0.0989035	19	0.481424
ARID5B	0.0812186	0.0988845	196	0.481424
RP5-1024G6.8	0.0811961	0.0989785	10	0.481669
COBL	0.081189	0.0990081	54	0.481693
ELOVL5	0.081178	0.0990541	225	0.481797
NUDT4	0.0811588	0.099134	228	0.482065
POPDC2	0.0811287	0.0992601	14	0.482198
ZNF329	0.0811287	0.0992601	14	0.482198
NADK	0.0811327	0.0992434	166	0.482198
PAIP1	0.0811338	0.0992388	223	0.482198
HNRNPU-AS1	0.0811222	0.0992871	147	0.482209
SDHD	0.0810995	0.0993819	283	0.48255
DDX28	0.0810741	0.0994883	59	0.482706
ZNHIT3	0.0810765	0.0994782	225	0.482706
NFYB	0.0810791	0.0994675	178	0.482706
SLC1A4	0.0810459	0.0996066	80	0.48316
ITCH	0.0810347	0.0996537	90	0.483268
TMEM170A	0.0810036	0.0997842	174	0.483781
HAT1	0.0809843	0.0998649	242	0.484052
RGS17	0.080927	0.100106	10	0.484859
FN3KRP	0.0809324	0.100083	159	0.484859
DDX6	0.0809356	0.10007	119	0.484859
SNRK	0.0809187	0.100141	124	0.484909
ZBTB49	0.0809058	0.100195	19	0.48505
WRN	0.0808861	0.100278	55	0.485212
TAF6	0.0808888	0.100267	135	0.485212
RAC1	0.080871	0.100342	401	0.4854
C2orf49	0.0808596	0.10039	124	0.485513
FGFBP3	0.0808346	0.100495	24	0.485902
XIAP	0.0808099	0.1006	189	0.486166
VCPKMT	0.080811	0.100595	73	0.486166
PCNP	0.0807907	0.100681	336	0.486437
NAT1	0.0807801	0.100726	48	0.486533
ANKLE1	0.0807548	0.100833	14	0.486689
STON2	0.0807562	0.100827	25	0.486689
RXRA	0.0807567	0.100825	97	0.486689
MEN1	0.08074	0.100895	82	0.486872
BLNK	0.0806857	0.101125	112	0.4875
COL8A1	-0.0806875	0.101118	31	0.4875
RASL11A	0.0806936	0.101092	10	0.4875
POLE	0.0806996	0.101067	86	0.4875
NHEJ1	0.0806482	0.101285	10	0.487545
RP1-140K8.5	0.0806482	0.101285	10	0.487545
AP001462.6	0.0806482	0.101285	10	0.487545
APOBEC3A	0.0806482	0.101285	10	0.487545
CITF22-92A6.1	0.0806482	0.101285	10	0.487545
GPR115	0.0806623	0.101225	20	0.487545
ARFGAP3	0.0806195	0.101407	183	0.488012
RNF169	0.0806091	0.101451	74	0.488104
PANX1	0.0805953	0.10151	55	0.488266
SPCS2	0.0805624	0.10165	373	0.48882
COL27A1	-0.0805438	0.101729	40	0.488961
HLA-DRA	0.0805466	0.101717	397	0.488961
TMEM11	0.0805286	0.101794	206	0.48903
NOL12	0.0805303	0.101787	148	0.48903
WBSCR22	0.0804928	0.101947	258	0.489405
TBL1X	0.080497	0.101929	43	0.489405
MYCBP2	0.0805031	0.101903	217	0.489405
XRN2	0.0804599	0.102087	256	0.489958
NIPSNAP3A	0.0804489	0.102134	141	0.490063
DDHD2	0.0804362	0.102189	88	0.490204
PHACTR1	0.0804017	0.102336	43	0.490671
MUC5AC	0.0804036	0.102328	74	0.490671
ZBTB43	0.080382	0.10242	103	0.490834
GAS6	-0.0803848	0.102409	190	0.490834
FBXL14	0.0803043	0.102754	10	0.490985
FAM66C	0.0803043	0.102754	10	0.490985
RP11-1220K2.2	0.0803043	0.102754	10	0.490985
PRRG2	-0.0803072	0.102741	51	0.490985
SLC19A2	-0.0803073	0.102741	51	0.490985
PHF20L1	0.0803155	0.102706	183	0.490985
BYSL	0.0803187	0.102692	71	0.490985
MAGI1	-0.080321	0.102682	122	0.490985
REPIN1	0.0803265	0.102659	152	0.490985
VSIG10L	0.0803307	0.10264	21	0.490985
NPLOC4	0.0803452	0.102578	144	0.490985
UGP2	0.0803507	0.102555	283	0.490985
TRMT10B	0.0802682	0.102909	59	0.491488
RP11-145M9.4	0.0802717	0.102894	72	0.491488
FAM83H-AS1	0.0802348	0.103053	46	0.491693
CCDC58	0.080238	0.103039	129	0.491693
PIGN	-0.080244	0.103013	51	0.491693
RHBDD1	0.0802454	0.103007	61	0.491693
BNIP1	0.0801785	0.103296	86	0.49273
DHRS9	0.0801624	0.103365	60	0.492942
POLI	0.0801551	0.103397	31	0.492972
ISG20	0.0801416	0.103455	288	0.493129
KIAA1430	0.0801044	0.103616	179	0.493413
FAM96A	0.0801081	0.1036	273	0.493413
LRRFIP2	0.0801143	0.103573	201	0.493413
BCAS4	0.0801165	0.103563	130	0.493413
FAM47E	0.080097	0.103648	19	0.493445
AADAC	0.0800772	0.103733	31	0.493732
AHCYL1	0.0800677	0.103775	207	0.493808
CD27-AS1	0.0800559	0.103826	144	0.49393
C9orf24	0.0799526	0.104274	15	0.494018
NOTCH1	0.079958	0.104251	103	0.494018
MLK7-AS1	0.0799609	0.104238	10	0.494018
ALG13	0.0799659	0.104216	178	0.494018
AGK	0.0799686	0.104205	57	0.494018
THOC5	0.0799687	0.104204	92	0.494018
LGALS7	-0.0799783	0.104162	17	0.494018
PPP6R3	0.079986	0.104129	148	0.494018
AC002331.1	-0.0799881	0.10412	17	0.494018
THEMIS	-0.0799908	0.104108	17	0.494018
GLB1L	-0.0799937	0.104095	17	0.494018
HS3ST3B1	-0.0799937	0.104095	17	0.494018
CCDC183	-0.0799971	0.104081	17	0.494018
DLGAP1-AS2	-0.0799971	0.104081	17	0.494018
IMP3	0.0799991	0.104072	280	0.494018
C10orf10	-0.0800369	0.103908	214	0.494018
KEAP1	0.0800387	0.1039	144	0.494018
INO80E	0.079944	0.104311	200	0.494074
SYNGR1	0.0799315	0.104366	68	0.494211
BMF	0.0798968	0.104517	26	0.494567
PRRC2A	0.0798977	0.104513	199	0.494567
MSL1	0.0799006	0.1045	158	0.494567
SRP9	0.0798893	0.104549	361	0.494602
ADAM28	0.07987	0.104634	144	0.49488
CLDN23	-0.0798507	0.104718	87	0.495039
BICD1	0.0798525	0.10471	70	0.495039
KIF13A	0.0798377	0.104774	86	0.495067
MUTYH	0.0798413	0.104758	77	0.495067
SLC20A1	0.0798315	0.104801	223	0.495074
ZMYM2	0.0798118	0.104888	165	0.495362
UNG	0.0797994	0.104941	139	0.495496
NUDT7	-0.0797656	0.10509	51	0.495596
STK39	0.0797676	0.105081	154	0.495596
MTMR9	0.0797754	0.105046	119	0.495596
NUBP1	0.0797768	0.10504	170	0.495596
EMG1	0.0797781	0.105035	220	0.495596
NEK9	0.0797585	0.105121	93	0.495623
SYK	0.0797421	0.105192	124	0.495841
SETD8	0.0797328	0.105233	139	0.495913
TCF25	0.0796625	0.105541	315	0.497244
RAB28	0.0796514	0.10559	94	0.497354
RP5-882C2.2	0.0796161	0.105745	36	0.497484
TXNL1	0.0796209	0.105724	251	0.497484
SBNO2	0.079621	0.105723	100	0.497484
SORBS3	0.0796304	0.105682	133	0.497484
GNL3L	0.079632	0.105675	61	0.497484
BMS1	0.0796036	0.1058	144	0.497623
CTA-217C2.1	0.0795925	0.105848	42	0.497732
AKR1C1	-0.0795811	0.105899	60	0.497848
KDM3A	0.0795589	0.105997	86	0.498189
HDAC2	0.0795474	0.106047	262	0.498308
CUTC	0.0795378	0.10609	108	0.498386
RP11-983P16.4	0.0795309	0.10612	31	0.498408
PISD	0.0795102	0.106211	87	0.498478
FUCA1	0.0795107	0.106209	140	0.498478
LGALS4	0.0795138	0.106195	221	0.498478
HAS3	0.0794904	0.106299	15	0.498768
CTDSPL	0.0794591	0.106437	121	0.499296
ZNF600	0.0794367	0.106536	57	0.49964
PNPLA8	0.0793642	0.106857	166	0.501026
TXNDC12	0.0793456	0.106939	239	0.50105
LCP1	0.0793472	0.106932	204	0.50105
SPATA6L	-0.0793556	0.106895	29	0.50105
CRB3	0.0793198	0.107054	112	0.501347
LIMD2	0.0793229	0.10704	196	0.501347
GNL1	0.0793018	0.107133	165	0.5016
IMMP1L	0.0792947	0.107165	196	0.501627
SOBP	0.0792799	0.107231	30	0.501694
GALK2	0.0792814	0.107224	82	0.501694
COLGALT1	0.0792638	0.107302	145	0.501788
TMPRSS4	0.0792686	0.107281	146	0.501788
UBE4A	0.0792304	0.107451	142	0.502363
PMAIP1	0.079211	0.107537	150	0.502647
USP30	-0.0791726	0.107708	29	0.503327
RP11-356I2.4	-0.0791124	0.107977	29	0.50398
ABAT	-0.0791124	0.107977	29	0.50398
ACTR1B	0.0791162	0.10796	172	0.50398
HOXB6	0.0791265	0.107914	64	0.50398
PLCD3	0.0791327	0.107886	69	0.50398
RFTN1	0.0790511	0.108251	131	0.505018
CDC14A	-0.0790528	0.108244	29	0.505018
FLNB	0.0790388	0.108306	201	0.505154
C18orf54	0.0790221	0.108381	26	0.505382
HPS4	0.0789402	0.108749	149	0.506613
BIN2	0.0789423	0.108739	75	0.506613
MICAL1	0.0789515	0.108698	81	0.506613
MYO19	0.0789563	0.108677	146	0.506613
BRMS1	0.0789253	0.108816	213	0.506683
NPEPL1	0.0789287	0.1088	89	0.506683
NUP88	0.0789086	0.108891	118	0.506912
RASL12	0.0788912	0.108969	15	0.507154
CLN6	0.0788665	0.10908	182	0.507429
ANKRD36C	0.078871	0.10906	157	0.507429
SF3A3	0.0788578	0.109119	212	0.507491
STARD10	0.0788497	0.109156	179	0.50754
SPIN4	0.0787782	0.109478	54	0.508313
MTMR12	0.0787837	0.109454	93	0.508313
LIN54	0.078786	0.109444	57	0.508313
PMPCA	0.0787898	0.109426	154	0.508313
PLIN3	0.0788004	0.109378	227	0.508313
RPL10	0.0788056	0.109355	414	0.508313
SETDB2	0.0787425	0.10964	64	0.508458
GGT5	-0.0787453	0.109627	68	0.508458
TCF4	0.0787482	0.109614	177	0.508458
ATP11B	0.0787498	0.109607	128	0.508458
CFI	-0.078761	0.109556	115	0.508458
MPP1	0.0787332	0.109682	63	0.508532
KIAA1598	0.0787107	0.109784	86	0.508763
TMEM135	0.0787164	0.109758	37	0.508763
IL12RB1	0.0786731	0.109954	43	0.509311
PHB2	0.0786773	0.109935	278	0.509311
PIK3IP1	-0.0786559	0.110032	123	0.509551
DNAJC1	0.0786319	0.110141	200	0.509814
NEK2	0.0786376	0.110115	99	0.509814
CHN1	-0.0786	0.110286	62	0.510363
MCEE	0.0785664	0.110439	94	0.51095
LDHA	0.0785163	0.110667	402	0.51152
CCZ1	0.0785174	0.110662	223	0.51152
TRAPPC2P1	0.0785244	0.11063	185	0.51152
SEPW1	0.0785335	0.110588	324	0.51152
INTS5	0.0785087	0.110701	65	0.511558
RBM15	0.0784964	0.110757	82	0.511695
PRICKLE1	0.0784711	0.110873	20	0.512108
BCL7C	0.0784421	0.111005	228	0.512598
TMED9	0.0783822	0.111279	360	0.512771
RP11-890B15.3	0.0783834	0.111274	15	0.512771
ZBED5-AS1	0.0783849	0.111266	95	0.512771
ZNF551	0.0783875	0.111255	33	0.512771
GPBP1L1	0.0783879	0.111253	205	0.512771
MARS	0.078396	0.111216	112	0.512771
IARS	0.0784053	0.111173	164	0.512771
ATG5	0.0784083	0.11116	165	0.512771
RGS13	0.078422	0.111097	75	0.512771
ST6GALNAC3	0.0783717	0.111327	36	0.512871
KIAA0020	0.0783615	0.111374	135	0.512966
CNTRL	0.0783095	0.111612	166	0.513941
RTFDC1	0.0782695	0.111796	281	0.51406
RNF34	0.078271	0.111789	157	0.51406
MTERFD2	0.0782732	0.111779	173	0.51406
ZHX1-C8ORF76	0.0782771	0.111761	32	0.51406
SMARCA5	0.0782775	0.111759	225	0.51406
SPATA24	0.0782919	0.111693	37	0.51406
CCDC69	0.0782615	0.111832	126	0.514107
MS4A8	0.0782483	0.111893	48	0.514265
POGZ	0.0782226	0.112011	213	0.514687
LNX1	0.0781881	0.11217	33	0.515053
CTF1	0.0781911	0.112156	21	0.515053
GLG1	0.0781929	0.112148	199	0.515053
CDK11B	0.0781764	0.112224	181	0.515059
C1QC	0.0781815	0.1122	79	0.515059
ZNF830	0.0781482	0.112354	152	0.515533
C5orf42	0.0781345	0.112417	69	0.515702
SSSCA1	0.0781062	0.112547	228	0.516179
PEX14	0.078079	0.112673	71	0.516634
FAM134A	-0.0780606	0.112758	179	0.516782
EIF1AD	0.0780656	0.112735	107	0.516782
APOBEC3B	0.0780401	0.112853	71	0.517096
HMGA1P4	0.0780097	0.112994	15	0.517619
MNT	0.0779909	0.113081	83	0.517774
SPNS3	0.077992	0.113076	31	0.517774
SIX5	-0.0779754	0.113153	30	0.517861
PIP4K2C	0.0779804	0.113129	88	0.517861
WDR62	0.077949	0.113275	63	0.518177
SYTL1	0.0779529	0.113257	132	0.518177
AGO1	0.0779207	0.113406	80	0.518536
TBC1D31	0.0779211	0.113405	43	0.518536
USP21	-0.0779084	0.113463	30	0.518675
CD52	0.0778842	0.113576	278	0.519069
TRIM21	0.0778539	0.113717	57	0.51947
PAWR	0.0778562	0.113707	163	0.51947
OTUB2	0.0778377	0.113793	11	0.519693
FAM136A	0.0777754	0.114083	220	0.520897
ORAI1	0.077763	0.114141	125	0.520918
SYNE4	0.0777645	0.114134	43	0.520918
MCAT	0.0777535	0.114185	90	0.520998
ZMYM1	0.0777223	0.114331	55	0.521298
ZNF226	-0.077725	0.114318	114	0.521298
NDUFB4	0.077728	0.114304	384	0.521298
API5	0.0777162	0.114359	171	0.521305
ARMC10	0.0777071	0.114402	204	0.521378
RBP7	-0.0774777	0.115478	79	0.521415
ATPIF1	0.0774792	0.115472	380	0.521415
KRT6B	0.0774853	0.115443	52	0.521415
IGSF1	0.0774875	0.115432	6	0.521415
LOXL4	-0.0774989	0.115379	16	0.521415
ZNF683	-0.077499	0.115378	16	0.521415
CNTNAP3	-0.0774994	0.115376	16	0.521415
CRISP3	-0.0775013	0.115367	16	0.521415
CECR7	-0.0775014	0.115367	16	0.521415
S100A1	-0.0775032	0.115358	16	0.521415
ABI3BP	-0.0775033	0.115358	16	0.521415
BCYRN1	-0.0775056	0.115347	16	0.521415
TWF1	0.0775069	0.115341	157	0.521415
CD5	-0.0775082	0.115335	16	0.521415
RARB	-0.0775082	0.115335	16	0.521415
OXSR1	0.0775086	0.115333	122	0.521415
ZNF548	0.0775108	0.115323	37	0.521415
PPP2R2C	-0.0775113	0.11532	16	0.521415
HARBI1	-0.0775113	0.11532	16	0.521415
BZRAP1-AS1	-0.0775113	0.11532	16	0.521415
TRABD2B	-0.0775148	0.115304	16	0.521415
RP11-420L9.5	-0.0775148	0.115304	16	0.521415
ZNF781	-0.0775148	0.115304	16	0.521415
INIP	0.0775304	0.115231	144	0.521415
USP42	0.077538	0.115195	89	0.521415
ZMYND11	0.0775381	0.115194	124	0.521415
SRF	0.0775392	0.115189	81	0.521415
ZNF93	0.0775576	0.115103	38	0.521415
TOMM34	0.0775656	0.115065	122	0.521415
NTS	0.0775821	0.114987	43	0.521415
MEF2BNB-MEF2B	0.0776149	0.114834	54	0.521415
ARMC9	-0.077621	0.114805	39	0.521415
DTX3	-0.077621	0.114805	39	0.521415
MDN1	0.0776275	0.114775	58	0.521415
FAM155A	0.0776365	0.114733	15	0.521415
PTPLB	0.0776482	0.114678	158	0.521415
PLEKHH2	0.0776507	0.114666	34	0.521415
BLMH	0.0776598	0.114623	94	0.521415
IGSF9B	0.0776617	0.114614	20	0.521415
METTL9	0.0776691	0.11458	290	0.521415
PROSER1	0.0774631	0.115547	101	0.521485
ZFAND5	0.0774679	0.115525	279	0.521485
GLI4	0.0774386	0.115663	88	0.521886
NUPL2	0.0774306	0.115701	135	0.521936
ITGA1	0.0774151	0.115774	108	0.522145
C1orf194	0.0773763	0.115957	6	0.522367
LINC00346	0.0773763	0.115957	6	0.522367
TMEM256	0.0773789	0.115945	292	0.522367
PCID2	0.0773888	0.115898	163	0.522367
PBXIP1	-0.0773929	0.115879	114	0.522367
PCBP1-AS1	0.0773698	0.115988	70	0.522386
PHRF1	0.0773304	0.116174	90	0.522864
IPO7	0.0773315	0.116169	201	0.522864
NR4A2	0.0773389	0.116134	111	0.522864
LINC00649	-0.0772926	0.116353	41	0.52355
SEMA3C	-0.0772468	0.11657	89	0.524043
ABHD5	0.0772474	0.116567	83	0.524043
ZNF618	0.0772502	0.116554	57	0.524043
PPP1R21	0.0772544	0.116534	98	0.524043
ZDHHC3	0.0772283	0.116658	182	0.524075
HERC1	0.0772311	0.116645	130	0.524075
PSMG3	0.0772386	0.116609	237	0.524075
GNG4	0.0772048	0.11677	16	0.524335
RP11-262H14.4	0.0772089	0.11675	49	0.524335
CTNNA3	0.077188	0.11685	6	0.524454
FAM49B	0.0771917	0.116832	295	0.524454
ANKRD32	0.077172	0.116926	102	0.524674
BPNT1	0.0771484	0.117038	123	0.525058
NCOA6	0.0771302	0.117125	90	0.525326
R3HCC1	0.0771171	0.117187	119	0.525485
ATP6V1E1	0.0771102	0.11722	275	0.525511
TREM1	-0.0770677	0.117423	28	0.526178
SELT	0.0770699	0.117412	340	0.526178
EFTUD1	0.0770521	0.117497	50	0.526392
MGEA5	0.0770397	0.117556	238	0.526536
NDUFS5	0.0770247	0.117628	395	0.526737
TEX264	0.0770109	0.117694	245	0.52679
DNM2	0.077016	0.117669	193	0.52679
FRZB	0.0769887	0.1178	50	0.527145
TEKT2	0.0768354	0.118535	6	0.527413
ZSWIM5	0.0768354	0.118535	6	0.527413
BNIPL	0.0768354	0.118535	6	0.527413
SLC51A	0.0768354	0.118535	6	0.527413
CTD-2078B5.2	0.0768354	0.118535	6	0.527413
BEND3	0.0768354	0.118535	6	0.527413
AGAP4	0.0768354	0.118535	6	0.527413
C15orf62	0.0768354	0.118535	6	0.527413
CES3	0.0768354	0.118535	6	0.527413
RP11-356C4.3	0.0768354	0.118535	6	0.527413
RP11-399E6.4	0.0768354	0.118535	6	0.527413
FOXH1	0.0768354	0.118535	6	0.527413
DPH1	0.0768354	0.118535	6	0.527413
TTC9B	0.0768354	0.118535	6	0.527413
SF3B4	0.0768726	0.118357	198	0.527413
MTRNR2L1	-0.0768772	0.118335	28	0.527413
DYNC1H1	0.0768808	0.118317	239	0.527413
AC016700.5	0.0768829	0.118307	11	0.527413
PRICKLE2	0.0768829	0.118307	11	0.527413
VPS36	0.0769067	0.118193	179	0.527413
TMEM147	0.0769141	0.118157	277	0.527413
CIB1	0.0769291	0.118085	353	0.527413
ABRACL	0.0769338	0.118063	305	0.527413
EHD3	-0.0769408	0.11803	28	0.527413
NRBF2	0.0769535	0.117969	146	0.527413
LIPG	-0.0768149	0.118634	28	0.52773
CHD9	0.076795	0.11873	242	0.527797
RPN2	0.0767955	0.118727	317	0.527797
NFE2L2	0.0767984	0.118713	268	0.527797
TAF6L	0.0767585	0.118906	45	0.528337
JDP2	0.076761	0.118893	74	0.528337
SPICE1	0.076722	0.119082	74	0.528758
MAF	-0.0767264	0.11906	57	0.528758
GMCL1	0.0767283	0.119051	176	0.528758
RNMT	0.076688	0.119246	221	0.529005
TOE1	0.0766898	0.119237	75	0.529005
NCR3	-0.0766914	0.11923	28	0.529005
MEG3	-0.0766919	0.119227	58	0.529005
TRAPPC11	0.0766661	0.119351	84	0.529354
WBP1	-0.0766302	0.119525	28	0.530005
GPATCH1	0.0766093	0.119627	45	0.530333
PLK4	0.076588	0.119729	64	0.530428
ATP2B1	0.0765885	0.119727	214	0.530428
BSPRY	0.0765985	0.119679	52	0.530428
ZDHHC6	0.0765234	0.120043	174	0.530493
SNRNP40	0.0765265	0.120028	221	0.530493
TECR	0.0765294	0.120014	302	0.530493
RP11-135A1.2	0.0765354	0.119985	6	0.530493
FDCSP	0.0765354	0.119985	6	0.530493
FGF9	0.0765354	0.119985	6	0.530493
IL12A	0.0765354	0.119985	6	0.530493
KIF5B	0.0765371	0.119977	313	0.530493
RP11-386G11.5	0.0765406	0.119959	11	0.530493
RP11-545E17.3	0.0765414	0.119956	93	0.530493
SETD3	0.0765699	0.119817	154	0.530493
TMEM39A	-0.0764771	0.120268	86	0.531367
GTF2H5	0.0764547	0.120377	286	0.531728
CCDC68	0.0764021	0.120633	81	0.532499
HNRNPC	0.0764034	0.120627	392	0.532499
HOXB5	-0.0764125	0.120582	30	0.532499
INPP5D	-0.0763689	0.120795	94	0.532612
CFH	-0.0763721	0.12078	173	0.532612
MARCH8	-0.0763728	0.120776	59	0.532612
ZNF609	0.0763795	0.120743	95	0.532612
SETD2	0.0763861	0.120711	140	0.532612
C6orf141	0.0763337	0.120967	79	0.533249
DOCK5	0.0763075	0.121095	123	0.533692
PIGU	0.0762973	0.121145	105	0.533791
TMEM131	0.0762863	0.121199	143	0.533908
MANF	0.0762805	0.121227	283	0.533913
RPS6KA3	0.0762687	0.121285	166	0.533927
CCDC125	0.0762715	0.121271	43	0.533927
PGAP3	0.0762347	0.121451	56	0.533936
EMX1	0.0762359	0.121445	6	0.533936
RP11-318E3.9	0.0762359	0.121445	6	0.533936
RP4-536B24.3	0.0762359	0.121445	6	0.533936
NLRP4	0.0762359	0.121445	6	0.533936
RP11-10L12.4	0.0762364	0.121443	25	0.533936
HDAC8	0.0762258	0.121495	115	0.534008
BCL2L14	-0.0761826	0.121707	38	0.53482
ZNF641	0.0761378	0.121927	26	0.535666
VPS4B	0.0761266	0.121982	219	0.535788
IL20RA	0.0760988	0.122118	63	0.536266
ZNF587B	0.0760708	0.122256	22	0.536269
TMEM2	0.0760739	0.122241	152	0.536269
PWWP2B	0.0760765	0.122228	79	0.536269
TBC1D14	0.0760793	0.122214	73	0.536269
EMP2	0.076083	0.122196	231	0.536269
FUT8	0.0760622	0.122299	132	0.536334
REST	0.0760264	0.122475	167	0.536987
ACTN4	0.0760048	0.122582	318	0.537335
MSRB3	-0.0759455	0.122875	59	0.537532
CTSA	0.0759482	0.122861	266	0.537532
TRIAP1	0.0759488	0.122858	187	0.537532
MLH1	0.075951	0.122848	108	0.537532
ALG8	0.0759521	0.122842	132	0.537532
CHST7	-0.0759584	0.122811	38	0.537532
RABEP1	0.0759722	0.122743	144	0.537532
HSD17B4	0.0759776	0.122716	147	0.537532
GTPBP1	0.0759899	0.122656	110	0.537532
ACSL5	0.0759206	0.122998	164	0.53759
MICB	0.0759233	0.122984	49	0.53759
STOML1	0.0759237	0.122982	83	0.53759
COPZ1	0.0759305	0.122949	292	0.53759
PROM1	-0.0759103	0.123049	102	0.537691
DHX8	0.0758984	0.123108	97	0.537828
CFB	0.0758851	0.123173	119	0.537995
MIF	0.0758704	0.123246	397	0.538073
PTER	0.0758738	0.12323	78	0.538073
MCOLN3	0.0758573	0.123311	11	0.538115
SIDT2	0.0758606	0.123295	57	0.538115
C5AR1	-0.0758476	0.12336	38	0.538207
B3GAT2	-0.0758361	0.123417	69	0.538335
IGFBP6	0.0758283	0.123455	117	0.538383
MBD3	0.0757849	0.123671	101	0.539082
CDK2AP2	0.075788	0.123655	283	0.539082
GLA	0.0757506	0.123841	117	0.539224
PHC3	0.0757546	0.123822	132	0.539224
CPXM1	-0.0757565	0.123812	29	0.539224
RP11-11N9.4	0.0757649	0.12377	48	0.539224
TIMM9	0.0757721	0.123734	209	0.539224
SIN3A	0.0757426	0.123881	130	0.539276
HMGN3	0.0757348	0.12392	357	0.539326
ST6GALNAC1	0.0757206	0.123991	114	0.539513
WEE1	0.0757118	0.124035	178	0.539583
MCM3AP	0.0756958	0.124114	95	0.539689
ADIPOR1	0.0756962	0.124112	246	0.539689
HDAC9	0.0756806	0.12419	59	0.539778
JMJD8	0.0756818	0.124184	148	0.539778
HMMR	0.0756239	0.124473	128	0.540889
UBL5	0.0756142	0.124521	407	0.540978
KLK10	0.0756063	0.124561	104	0.541028
NLK	0.0755842	0.124671	78	0.541147
PAQR3	0.0755868	0.124658	38	0.541147
IRS1	-0.0755908	0.124639	66	0.541147
SUSD3	0.0755658	0.124763	103	0.541306
MAST4	-0.0755665	0.12476	140	0.541306
SSU72	0.0755394	0.124896	333	0.541761
MSTO1	-0.0755174	0.125006	38	0.541877
BCKDHA	-0.0755177	0.125004	38	0.541877
STAU2	0.0755274	0.124955	138	0.541877
PYCARD	0.0754916	0.125135	287	0.542316
NINL	-0.0754797	0.125195	29	0.542335
RNMTL1	0.075482	0.125183	69	0.542335
BRF2	-0.0754728	0.125229	60	0.542364
C11orf74	0.0754305	0.125442	98	0.542682
TFB2M	0.0754317	0.125436	85	0.542682
ZNF671	0.0754401	0.125393	10	0.542682
DCUN1D1	0.0754434	0.125377	138	0.542682
POLR1A	0.075444	0.125374	53	0.542682
RP6-109B7.3	0.0753934	0.125628	118	0.542768
GNB2	0.0753944	0.125623	341	0.542768
FXN	0.0753955	0.125618	109	0.542768
CERS6	0.0753989	0.125601	160	0.542768
PGLS	0.0754012	0.125589	283	0.542768
TNPO1	0.075413	0.12553	192	0.542768
ZNF384	-0.0753774	0.125709	86	0.542996
APTX	0.0753437	0.125878	84	0.543247
CCDC120	0.0753458	0.125868	32	0.543247
DHRS4	0.0753508	0.125843	127	0.543247
ZFP91	-0.0753587	0.125803	154	0.543247
ODC1	0.075295	0.126124	205	0.543946
VDAC3	0.0752982	0.126108	298	0.543946
RYBP	0.075299	0.126104	116	0.543946
ASB6	-0.0752859	0.12617	49	0.544025
C1orf131	0.0752776	0.126212	181	0.544085
RARS	0.0752691	0.126255	182	0.544151
JAG1	0.0752381	0.126411	138	0.544224
USO1	0.0752405	0.126399	160	0.544224
IBTK	0.0752446	0.126379	142	0.544224
LAMTOR2	0.0752525	0.126339	333	0.544224
ZNF800	0.0752556	0.126323	109	0.544224
ATP5SL	0.0752318	0.126443	138	0.544241
CMPK1	0.0751453	0.126881	327	0.545165
DNAJC2	0.0751498	0.126858	204	0.545165
APC	0.0751498	0.126858	85	0.545165
CD300E	0.0751524	0.126845	16	0.545165
TNK1	0.0751524	0.126845	16	0.545165
COX14	0.0751649	0.126782	335	0.545165
ATP6V0A2	0.0751771	0.12672	75	0.545165
RCC2	0.0751811	0.1267	219	0.545165
AXL	-0.0751362	0.126928	68	0.545244
ZNF644	0.0751279	0.126969	165	0.545304
RTKN2	0.0751169	0.127025	70	0.545424
ALDH1A1	0.0751016	0.127103	140	0.545638
NACC1	0.0750924	0.127149	87	0.545717
AEBP2	0.0750638	0.127295	89	0.546222
VPS41	0.0750517	0.127357	125	0.546366
GFPT2	-0.0749475	0.127887	15	0.5466
ACTG2	-0.074949	0.127879	15	0.5466
FLNC	-0.074951	0.127869	15	0.5466
PID1	-0.0749525	0.127862	28	0.5466
PDE3A	-0.0749534	0.127857	15	0.5466
PODN	-0.0749561	0.127843	15	0.5466
CRIM1	-0.0749577	0.127835	156	0.5466
GS1-124K5.3	-0.0749593	0.127827	15	0.5466
STK33	-0.0749593	0.127827	15	0.5466
PTGIR	-0.0749593	0.127827	15	0.5466
GNAZ	-0.0749593	0.127827	15	0.5466
AF127936.7	-0.0749593	0.127827	15	0.5466
MAP3K7	0.0749641	0.127803	146	0.5466
AVIL	-0.0749752	0.127746	38	0.5466
SMKR1	0.074981	0.127716	20	0.5466
RAP1A	0.0750273	0.12748	323	0.5466
KIAA0226	0.0750274	0.12748	78	0.5466
OTUD7B	-0.0749202	0.128026	82	0.546955
ZNF44	0.0749203	0.128026	63	0.546955
CXCL3	0.0748917	0.128172	127	0.547337
PACSIN3	0.0748959	0.128151	55	0.547337
RER1	0.0748855	0.128204	326	0.547354
RNF181	0.0748631	0.128318	323	0.547721
C9orf169	0.0748543	0.128363	26	0.547796
CACFD1	-0.0748415	0.128429	62	0.547955
MRPL47	0.074828	0.128497	259	0.548009
HSD17B12	0.0748313	0.128481	254	0.548009
STARD8	-0.0748104	0.128588	28	0.548275
GSTO1	0.0747916	0.128684	332	0.548565
TMED3	0.0747707	0.128791	248	0.548902
SLC25A10.1	0.0747515	0.12889	89	0.548962
PHF3	0.074754	0.128877	189	0.548962
OS9	0.0747555	0.128869	253	0.548962
FAM73B	-0.0747299	0.129001	51	0.549315
PRDM5	0.0746785	0.129265	10	0.549721
LRP2BP	0.0746785	0.129265	10	0.549721
DNAJC5B	0.0746785	0.129265	10	0.549721
TSPAN32	0.0746785	0.129265	10	0.549721
RP11-72M17.1	0.0746785	0.129265	10	0.549721
SMYD2	0.0746883	0.129215	125	0.549721
TNRC6A	0.0746723	0.129297	177	0.549736
CCDC102A	0.0746447	0.129439	46	0.550221
RBCK1	0.0746208	0.129562	258	0.550385
TP53BP1	-0.074621	0.129561	84	0.550385
EIF4A2	0.0746268	0.129531	370	0.550385
CARM1	0.0745959	0.12969	49	0.55045
BSG	0.0745979	0.12968	368	0.55045
TMEM199	0.0745991	0.129673	128	0.55045
TFG	0.0746036	0.12965	253	0.55045
MED4	0.0745801	0.129771	271	0.550556
PRIMPOL	0.0745815	0.129765	86	0.550556
HUWE1	0.0745729	0.129809	192	0.550595
PLS1	0.0745514	0.12992	131	0.550945
SCAF8	0.0745149	0.130108	72	0.551267
FBXL2	-0.0745151	0.130107	39	0.551267
RP11-37B2.1	-0.0745151	0.130107	39	0.551267
SAMD8	0.0745181	0.130092	80	0.551267
M6PR	0.0745019	0.130175	252	0.551431
BASP1	0.0744834	0.130271	126	0.551717
CLNS1A	0.0744678	0.130352	284	0.551939
CNR1	0.0744615	0.130385	15	0.551959
BNC2	-0.0743438	0.130995	27	0.552267
NFASC	0.0743492	0.130967	10	0.552267
AC013275.2	0.0743492	0.130967	10	0.552267
STK32A	0.0743492	0.130967	10	0.552267
PCAT1	0.0743492	0.130967	10	0.552267
LIN7A	0.0743492	0.130967	10	0.552267
PRSS33	0.0743492	0.130967	10	0.552267
PIK3R6	0.0743492	0.130967	10	0.552267
CLN3.1	0.0743537	0.130943	120	0.552267
DFFA	0.0743538	0.130943	171	0.552267
DUSP12	0.0743697	0.130861	111	0.552267
STX3	0.0743776	0.130819	110	0.552267
SSFA2	0.0743826	0.130794	218	0.552267
PPDPF	0.074392	0.130745	396	0.552267
FADS2	0.0743974	0.130717	45	0.552267
TRMT44	0.0743997	0.130705	32	0.552267
CCZ1B	0.0744232	0.130583	103	0.552267
MANBAL	0.0744234	0.130582	158	0.552267
RPS6KA5	0.0744326	0.130534	46	0.552267
MAPK9	0.0742753	0.131351	96	0.553529
HEBP1	0.0742808	0.131323	170	0.553529
CSTB	0.0742585	0.131439	388	0.55366
SH3GL1	0.0742636	0.131413	136	0.55366
PDK3	0.074228	0.131598	64	0.55421
TARDBP	0.0742022	0.131733	268	0.554299
ACADVL	0.0742024	0.131731	285	0.554299
ZNF628	0.0742072	0.131706	20	0.554299
SERTAD3	-0.0742113	0.131685	144	0.554299
ICOSLG	0.0741932	0.13178	45	0.554377
ZKSCAN8	-0.0741729	0.131886	39	0.554704
PADI1	0.0741584	0.131961	21	0.554903
IFIT1	-0.0741488	0.132012	103	0.554994
CEP164	0.074137	0.132073	97	0.555134
RP1-159A19.4	0.0730763	0.13771	2	0.555622
SYPL2	0.0730763	0.13771	2	0.555622
RP11-188D8.1	0.0730763	0.13771	2	0.555622
LINC01138	0.0730763	0.13771	2	0.555622
RP11-336K24.12	0.0730763	0.13771	2	0.555622
BCAN	0.0730763	0.13771	2	0.555622
C1orf145	0.0730763	0.13771	2	0.555622
DRC1	0.0730763	0.13771	2	0.555622
RP11-355F16.1	0.0730763	0.13771	2	0.555622
AC009950.2	0.0730763	0.13771	2	0.555622
AC105760.2	0.0730763	0.13771	2	0.555622
TPRXL	0.0730763	0.13771	2	0.555622
EFHB	0.0730763	0.13771	2	0.555622
RP11-222K16.1	0.0730763	0.13771	2	0.555622
TLR9	0.0730763	0.13771	2	0.555622
ITIH4	0.0730763	0.13771	2	0.555622
ESYT3	0.0730763	0.13771	2	0.555622
RP11-571I18.4	0.0730763	0.13771	2	0.555622
GFRA3	0.0730763	0.13771	2	0.555622
RP1-90J20.8	0.0730763	0.13771	2	0.555622
RP1-257A7.4	0.0730763	0.13771	2	0.555622
PTCRA	0.0730763	0.13771	2	0.555622
RP3-337H4.9	0.0730763	0.13771	2	0.555622
XXbac-BPGBPG55C20.1	0.0730763	0.13771	2	0.555622
RP11-350J20.5	0.0730763	0.13771	2	0.555622
RP11-302L19.3	0.0730763	0.13771	2	0.555622
RNF148	0.0730763	0.13771	2	0.555622
CTAGE4	0.0730763	0.13771	2	0.555622
CCNB3	0.0730763	0.13771	2	0.555622
RPS6KA6	0.0730763	0.13771	2	0.555622
SRPK3	0.0730763	0.13771	2	0.555622
TKTL1	0.0730763	0.13771	2	0.555622
SHC3	0.0730763	0.13771	2	0.555622
RP11-508N22.12	0.0730763	0.13771	2	0.555622
LINC00840	0.0730763	0.13771	2	0.555622
RP11-292F22.7	0.0730763	0.13771	2	0.555622
RP11-348N5.7	0.0730763	0.13771	2	0.555622
NKX6-2	0.0730763	0.13771	2	0.555622
RP11-290F24.6	0.0730763	0.13771	2	0.555622
HPX	0.0730763	0.13771	2	0.555622
MRVI1-AS1	0.0730763	0.13771	2	0.555622
TEX12	0.0730763	0.13771	2	0.555622
RP11-611O2.5	0.0730763	0.13771	2	0.555622
ZNF26	0.0730763	0.13771	2	0.555622
RNASE3	0.0730763	0.13771	2	0.555622
SYT16	0.0730763	0.13771	2	0.555622
LINC00643	0.0730763	0.13771	2	0.555622
RP11-950C14.3	0.0730763	0.13771	2	0.555622
SNURF.1	0.0730763	0.13771	2	0.555622
SKOR1	0.0730763	0.13771	2	0.555622
ISLR2	0.0730763	0.13771	2	0.555622
FBXL16	0.0730763	0.13771	2	0.555622
SDK2	0.0730763	0.13771	2	0.555622
RP11-739L10.1	0.0730763	0.13771	2	0.555622
AC068499.10	0.0730763	0.13771	2	0.555622
ZNF492	0.0730763	0.13771	2	0.555622
AC020907.1	0.0730763	0.13771	2	0.555622
AC084219.4	0.0730763	0.13771	2	0.555622
SEZ6L	0.0730763	0.13771	2	0.555622
CABP7	0.0730763	0.13771	2	0.555622
TMPRSS6	0.0730763	0.13771	2	0.555622
NCAM2	0.0730763	0.13771	2	0.555622
AL161915.1	0.0730763	0.13771	2	0.555622
TRIM17	0.0730763	0.13771	2	0.555622
AC138655.1	0.0730763	0.13771	2	0.555622
AC092835.2	0.0730763	0.13771	2	0.555622
DDX39B-AS1	0.0730763	0.13771	2	0.555622
RP11-367G18.1	0.0730763	0.13771	2	0.555622
AC007036.6	0.0730763	0.13771	2	0.555622
TRIM50	0.0730763	0.13771	2	0.555622
FRMPD3	0.0730763	0.13771	2	0.555622
PNMA6C	0.0730763	0.13771	2	0.555622
RP11-229P13.20	0.0730763	0.13771	2	0.555622
RP11-849H4.4	0.0730763	0.13771	2	0.555622
RP11-321F6.1	0.0730763	0.13771	2	0.555622
RP11-266L9.2	0.0730763	0.13771	2	0.555622
RP11-160E2.19	0.0730763	0.13771	2	0.555622
RHBDL3	0.0730763	0.13771	2	0.555622
RP11-41O4.1	0.0730763	0.13771	2	0.555622
CTD-2342J14.6	0.0730763	0.13771	2	0.555622
GNG8	0.0730763	0.13771	2	0.555622
KCNA7	0.0730763	0.13771	2	0.555622
RP6-109B7.4	0.0730763	0.13771	2	0.555622
RP11-27K13.3	0.0730763	0.13771	2	0.555622
HECW1	0.0730763	0.13771	2	0.555622
CLVS1	0.0730763	0.13771	2	0.555622
TMEM74	0.0730763	0.13771	2	0.555622
SCGB1A1	0.0730763	0.13771	2	0.555622
RGS6	0.0730763	0.13771	2	0.555622
RP11-326A19.3	0.0730763	0.13771	2	0.555622
RP11-676J12.4	0.0730763	0.13771	2	0.555622
GAST	0.0730763	0.13771	2	0.555622
LINC00479	0.0730763	0.13771	2	0.555622
RP4-798A10.4	0.0730763	0.13771	2	0.555622
DAW1	0.0730763	0.13771	2	0.555622
UGT1A6	0.0730763	0.13771	2	0.555622
CTC-338M12.2	0.0730763	0.13771	2	0.555622
RP1-290I10.7	0.0730763	0.13771	2	0.555622
RP11-115K3.1	0.0730763	0.13771	2	0.555622
RP11-879F14.1	0.0730763	0.13771	2	0.555622
ACTL8	0.0730763	0.13771	2	0.555622
UBE2NL	0.0730763	0.13771	2	0.555622
TSNAX-DISC1	0.0730763	0.13771	2	0.555622
LINC00636	0.0730763	0.13771	2	0.555622
DUSP9	0.0730763	0.13771	2	0.555622
RP11-567J20.2	0.0730763	0.13771	2	0.555622
RP11-505E24.2	0.0730763	0.13771	2	0.555622
RP13-270P17.2	0.0730763	0.13771	2	0.555622
ANKUB1	0.0730763	0.13771	2	0.555622
PAPL	0.0730763	0.13771	2	0.555622
STARD6	0.0730763	0.13771	2	0.555622
TRH	0.0730763	0.13771	2	0.555622
CTD-2653M23.3	0.0730763	0.13771	2	0.555622
RP11-309M23.1	0.0730763	0.13771	2	0.555622
CTC-254B4.1	0.0730763	0.13771	2	0.555622
KIAA1586	0.073102	0.137571	52	0.555622
SNHG8	0.073116	0.137496	302	0.555622
SFRP1	0.073117	0.137491	15	0.555622
VCAN	-0.0731247	0.137449	109	0.555622
DAD1	0.0731573	0.137273	376	0.555622
CD247	-0.0731648	0.137233	68	0.555622
C11orf80	0.0732154	0.13696	87	0.555622
ATRN	-0.0732807	0.13661	58	0.555622
WDR77	0.073295	0.136533	167	0.555622
LINC01057	0.073296	0.136528	40	0.555622
WDFY4	0.0732981	0.136516	38	0.555622
LINC00973	0.0733177	0.136412	2	0.555622
RP11-375B1.3	0.0733177	0.136412	2	0.555622
HK3	0.0733177	0.136412	2	0.555622
RP11-524H19.2	0.0733177	0.136412	2	0.555622
RP11-342D11.2	0.0733177	0.136412	2	0.555622
RP11-887P2.5	0.0733177	0.136412	2	0.555622
RP11-315A16.1	0.0733177	0.136412	2	0.555622
AC093159.1	0.0733177	0.136412	2	0.555622
MORF4L1	0.0733195	0.136401	387	0.555622
TBK1	0.0733283	0.136354	114	0.555622
PROSC	0.0733565	0.136203	164	0.555622
TMEM167A	0.0733966	0.135989	312	0.555622
SNX21	0.0733994	0.135974	64	0.555622
LIN7C	0.0734069	0.135934	127	0.555622
SLC35A1	0.0734153	0.135889	116	0.555622
INTS6-AS1	0.0734188	0.13587	20	0.555622
C9orf142	0.0734316	0.135802	298	0.555622
RASEF	0.0734583	0.135659	86	0.555622
PNPLA2	0.0734586	0.135658	192	0.555622
PWWP2A	-0.0734745	0.135573	84	0.555622
MLXIP	0.0734772	0.135558	174	0.555622
EXOSC3	0.0735011	0.135431	178	0.555622
RAPGEF2	0.0735036	0.135418	92	0.555622
SIAH2	0.0735102	0.135382	160	0.555622
PTCD3	0.0735251	0.135303	160	0.555622
EIF1	0.0735301	0.135276	413	0.555622
SKIV2L	0.0735314	0.135269	89	0.555622
ZNF550	-0.0735375	0.135237	29	0.555622
GDI1	0.0735584	0.135126	212	0.555622
PMVK	0.0735899	0.134958	278	0.555622
SETD5-AS1	0.0736369	0.134708	250	0.555622
MKRN2	0.0736386	0.134699	81	0.555622
MRPS11	0.0736422	0.13468	246	0.555622
EHMT2	0.0736499	0.134639	124	0.555622
KBTBD6	0.0736517	0.13463	37	0.555622
PABPN1	0.0736571	0.134601	270	0.555622
PPM1F	0.0736657	0.134555	56	0.555622
CXCL1	0.0736932	0.134409	111	0.555622
SMARCAD1	0.0737134	0.134302	95	0.555622
UPF1	0.073728	0.134225	117	0.555622
EIF3M	0.073732	0.134204	321	0.555622
MTMR6	0.0737428	0.134147	95	0.555622
HNRNPR	0.0737542	0.134087	340	0.555622
SIRT7	0.0737793	0.133954	171	0.555622
PPAT	0.073839	0.133638	65	0.555622
COBLL1	0.0738449	0.133607	112	0.555622
ZNF622	0.0738534	0.133563	141	0.555622
KLF2	0.0738596	0.13353	187	0.555622
BET1	0.073869	0.13348	190	0.555622
SOD2	0.0738784	0.133431	255	0.555622
POGK	0.0738805	0.13342	114	0.555622
FAM210A	0.0738825	0.133409	101	0.555622
EIF4G3	0.073886	0.133391	132	0.555622
UNC93B1	0.0739415	0.133099	180	0.555622
RRN3	-0.0739447	0.133082	92	0.555622
ZNF141	0.0739456	0.133077	39	0.555622
IRF2	0.0739469	0.13307	209	0.555622
ATP5L2	0.07396	0.133001	65	0.555622
ASNA1	0.0739843	0.132873	256	0.555622
CDO1	0.0740203	0.132684	10	0.555622
LIPA	-0.0740273	0.132648	169	0.555622
WDFY1	0.0740341	0.132612	110	0.555622
TRIM44	0.0740475	0.132542	140	0.555622
PTPN3	0.0740608	0.132472	72	0.555622
FAM129B	0.0740824	0.132359	171	0.555622
MSX2	-0.0740922	0.132307	27	0.555622
CASC7	0.074099	0.132272	117	0.555622
NFYC	0.0741063	0.132234	183	0.555622
C14orf182	-0.0730308	0.137956	38	0.556155
CXorf38	0.0730321	0.137949	73	0.556155
ATG13	0.0730407	0.137903	115	0.556155
STX10	0.0730432	0.137889	217	0.556155
PPFIA1	0.0730232	0.137997	129	0.556205
RP11-119B16.2	0.0730078	0.138081	53	0.556426
KIAA0513	0.0729778	0.138243	32	0.556966
DUS2	-0.0729312	0.138496	48	0.557639
COLCA1	0.0729324	0.138489	42	0.557639
ZSWIM4	-0.0729379	0.138459	37	0.557639
TMCO6	0.0728259	0.139067	52	0.558099
GOLGA6L4	-0.0728275	0.139059	37	0.558099
KCTD16	0.0728345	0.139021	2	0.558099
RP11-480C22.1	0.0728345	0.139021	2	0.558099
RP11-598F7.6	0.0728345	0.139021	2	0.558099
SIRPB1	0.0728345	0.139021	2	0.558099
CTD-3162L10.1	0.0728345	0.139021	2	0.558099
DCSTAMP	0.0728345	0.139021	2	0.558099
AC004947.2	0.0728345	0.139021	2	0.558099
C8A	0.0728345	0.139021	2	0.558099
CTCFL	0.0728345	0.139021	2	0.558099
VPREB1	0.0728345	0.139021	2	0.558099
NOC2L	0.0728367	0.139009	178	0.558099
TNFRSF21	0.0728609	0.138877	139	0.558099
PPM1H	0.072872	0.138817	38	0.558099
ZNF440	0.0728812	0.138767	40	0.558099
TRAFD1	0.0727885	0.139271	94	0.558802
HIBCH	0.0727698	0.139373	170	0.559097
PLA2G15	0.0727052	0.139725	46	0.560164
CARF	0.0727053	0.139725	55	0.560164
SEPT8	0.0727087	0.139706	115	0.560164
MFSD4	0.0726818	0.139853	38	0.560562
EID1	0.0726682	0.139928	379	0.560629
TRIM4	-0.0726717	0.139909	103	0.560629
NCSTN	0.0726626	0.139958	159	0.560637
KCNK1	0.0726348	0.14011	140	0.561015
CD3EAP	-0.0726398	0.140083	76	0.561015
USP7	0.0726101	0.140246	171	0.561443
ALKBH5	0.0725939	0.140334	201	0.561683
PSMD14	0.0725787	0.140418	275	0.5619
CEBPD	-0.0725715	0.140457	250	0.561944
POU2F2	0.0725589	0.140526	114	0.562105
B3GALNT2	0.0725297	0.140686	64	0.562515
HS2ST1	0.0725313	0.140677	127	0.562515
FAM35A	0.072508	0.140805	89	0.562645
ATP5S	0.0725086	0.140802	126	0.562645
TAF4B	-0.0725088	0.140801	38	0.562645
GET4	0.0723113	0.141889	16	0.56283
SLC13A2	-0.0723147	0.14187	14	0.56283
CLEC3B	-0.0723179	0.141853	14	0.56283
KAL1	-0.072318	0.141852	14	0.56283
SAMD3	-0.0723196	0.141843	14	0.56283
TCF21	-0.0723197	0.141843	14	0.56283
BRSK1	-0.0723197	0.141843	14	0.56283
ZNF256	-0.0723198	0.141842	14	0.56283
ZNF829	-0.0723217	0.141832	14	0.56283
ZFP28	-0.0723217	0.141832	14	0.56283
TRAF3IP2-AS1	-0.0723231	0.141824	27	0.56283
CCDC108	-0.0723241	0.141818	14	0.56283
STX18-AS1	-0.0723241	0.141818	14	0.56283
CTD-2517O10.6	-0.0723241	0.141818	14	0.56283
KIAA1456	-0.0723241	0.141818	14	0.56283
DNLZ	-0.0723241	0.141818	14	0.56283
RP11-176H8.1	-0.0723241	0.141818	14	0.56283
ZNF423	-0.0723241	0.141818	14	0.56283
RP11-212I21.4	-0.0723241	0.141818	14	0.56283
NEURL2	-0.0723241	0.141818	14	0.56283
FOXD2	-0.072327	0.141803	14	0.56283
FBXL18	-0.072327	0.141803	14	0.56283
ADAT3	-0.072327	0.141803	14	0.56283
VPS72	0.0723436	0.141711	178	0.56283
POLA1	0.0723497	0.141677	58	0.56283
FBXO32	-0.0723606	0.141617	95	0.56283
ALDH9A1	0.072368	0.141576	177	0.56283
COX16	0.0723723	0.141552	334	0.56283
TAF10	0.0723951	0.141427	220	0.56283
GAS2L3	0.0724005	0.141397	52	0.56283
RNF180	0.0724218	0.14128	21	0.56283
HNRNPH1	0.0724415	0.141171	349	0.56283
PTBP3	0.0724438	0.141159	234	0.56283
CXorf23	-0.0724475	0.141138	57	0.56283
NFYA	0.0724529	0.141109	50	0.56283
SH3BP1	0.072464	0.141047	94	0.56283
STX19	0.0722864	0.142027	39	0.56326
BABAM1	0.0722531	0.142211	245	0.563876
PIK3CD	0.0722198	0.142396	38	0.564493
COX10	0.0722109	0.142445	46	0.564574
FRMD5	0.0721964	0.142525	27	0.564663
CPE	-0.0721997	0.142507	96	0.564663
GTF3C2	0.0721598	0.142728	109	0.565124
HIST1H2AM	0.0721624	0.142714	66	0.565124
PSMD9	0.0721688	0.142678	254	0.565124
CREB3	0.0721449	0.142811	144	0.565222
RORC	-0.0721473	0.142797	26	0.565222
ZNF217	0.0721121	0.142993	104	0.56583
DNAJB1	0.072097	0.143077	234	0.566045
FKBP10	-0.072078	0.143183	109	0.566234
UBALD2	0.0720811	0.143166	253	0.566234
FBXL15	0.0720691	0.143232	178	0.566315
MAP4K1	0.0720631	0.143266	76	0.566333
TFPI	-0.0719926	0.143659	193	0.56651
C12orf4	0.0719942	0.14365	59	0.56651
FIZ1	0.071995	0.143645	34	0.56651
MPV17L2	0.0719996	0.143619	64	0.56651
TLDC2	0.0720012	0.143611	11	0.56651
MIEF1	0.0720023	0.143604	86	0.56651
PARVG	0.0720183	0.143515	110	0.56651
ACAT2	0.0720244	0.143481	180	0.56651
ZNF184	0.0720261	0.143472	21	0.56651
BTBD9	0.0720261	0.143472	21	0.56651
NT5DC3	0.0720261	0.143472	21	0.56651
ZBTB42	0.0720261	0.143472	21	0.56651
CENPBD1	0.0719757	0.143753	33	0.566653
ABI2	0.0719772	0.143745	181	0.566653
TIPARP	-0.0719393	0.143956	86	0.567338
SCP2	0.0719083	0.144129	358	0.567907
WASF2	0.0718944	0.144207	284	0.568099
BCO2	-0.0718812	0.144281	26	0.568161
STUB1	0.071883	0.144271	290	0.568161
PDCD10	0.0718587	0.144407	287	0.568543
MRPS7	0.0718324	0.144554	252	0.569007
SBF2-AS1	0.0718212	0.144617	57	0.569026
DNHD1	0.0718231	0.144606	7	0.569026
GCNT3	0.0718046	0.14471	121	0.569049
XPC	0.071809	0.144685	135	0.569049
TVP23C	0.0718111	0.144674	16	0.569049
IL4R	0.0717942	0.144769	169	0.569162
CLDN18	0.0717683	0.144914	110	0.569618
KIFAP3	0.0717522	0.145004	91	0.569745
PLD2	0.0717565	0.14498	33	0.569745
PDGFC	-0.0717411	0.145066	65	0.569875
GTF2E1	0.0717359	0.145096	51	0.569877
TMEM40	0.0717238	0.145164	34	0.569914
SOX4	-0.0717284	0.145138	222	0.569914
ASCC1	0.0717181	0.145196	121	0.569925
EXOC5	-0.0716585	0.145532	118	0.570554
ZNF770	0.0716597	0.145525	141	0.570554
CASP2	0.0716605	0.14552	117	0.570554
KIAA0247	-0.07167	0.145467	139	0.570554
RP11-500C11.3	0.0716735	0.145447	28	0.570554
PSMD13	0.0716776	0.145424	299	0.570554
ZNF524	0.0716195	0.145751	163	0.5713
ERO1LB	0.0716056	0.145829	56	0.571492
EMILIN1	-0.0715987	0.145869	37	0.571532
ATG12	0.0715689	0.146037	255	0.572075
DPYSL3	0.0715559	0.146111	69	0.572134
CARS	0.0715581	0.146098	126	0.572134
KATNAL1	0.0715415	0.146192	72	0.572338
EIF3D	0.0715339	0.146235	298	0.572391
PDZD11	0.0715108	0.146365	234	0.572786
MAP1S	0.0714875	0.146497	119	0.572958
POLR2C	0.0714902	0.146482	195	0.572958
ZNF169	-0.0714942	0.146459	26	0.572958
PLRG1	0.0714705	0.146594	138	0.572992
ZNF117	0.0714712	0.14659	54	0.572992
ASH1L	0.0714771	0.146556	220	0.572992
MAPKBP1	0.0714523	0.146696	38	0.573049
LINC00493	0.0714548	0.146682	314	0.573049
FAM133B	0.0714567	0.146671	284	0.573049
KLHL12	-0.0714332	0.146805	100	0.573359
SERPINB8	0.0714216	0.146871	57	0.5735
ITGB2-AS1	0.0714024	0.14698	53	0.573812
CLCN7	0.0713698	0.147165	80	0.574191
MFSD8	-0.0713717	0.147154	64	0.574191
CAPN8	0.0713744	0.147139	143	0.574191
SLC7A6OS	0.0713504	0.147275	92	0.574389
TMEM187	0.0713553	0.147247	44	0.574389
UTP14A	0.0713425	0.14732	71	0.574451
MAVS	0.0713264	0.147411	46	0.574692
MED13	0.0713111	0.147498	135	0.574917
KIAA1279	0.0712933	0.1476	103	0.575082
C20orf112	0.0712949	0.147591	100	0.575082
SPRY1	-0.0712665	0.147752	187	0.575562
AC069513.4	0.0711839	0.148224	11	0.575906
RP11-539L10.2	0.0711839	0.148224	11	0.575906
RP11-428J1.5	0.0711839	0.148224	11	0.575906
CTD-2371O3.2	0.0711839	0.148224	11	0.575906
CD300C	0.0711839	0.148224	11	0.575906
CTD-2085J24.4	0.0711839	0.148224	11	0.575906
FAM83E	0.0711839	0.148224	11	0.575906
TMSB15A	0.0712	0.148132	27	0.575906
FADS1	0.0712038	0.14811	82	0.575906
PYHIN1	-0.0712131	0.148057	37	0.575906
TRPM4	0.071214	0.148052	77	0.575906
AC009403.2	0.0712229	0.148001	65	0.575906
MRPS5	0.0712362	0.147925	218	0.575906
TINF2	0.0711634	0.148341	173	0.576246
UBR4	0.0711393	0.148479	175	0.576321
PHLPP1	0.0711405	0.148472	40	0.576321
AC005253.2	0.071145	0.148446	16	0.576321
ALG1L	0.0711468	0.148436	39	0.576321
LYRM4	0.0711286	0.14854	197	0.57633
CDK5RAP1	0.0711319	0.148521	100	0.57633
GAD2	0.071089	0.148767	7	0.577097
INTS1	0.0710732	0.148857	100	0.577332
DCAF17	-0.0710533	0.148972	37	0.577546
SS18L2	0.0710559	0.148957	262	0.577546
CMC1	0.0710347	0.149078	237	0.577845
NCOA3	0.0710087	0.149227	167	0.578193
NRP2	0.0710116	0.149211	79	0.578193
IL1B	0.0709818	0.149382	26	0.578678
C11orf1	0.070953	0.149547	152	0.579203
SLX1A	0.0709455	0.14959	65	0.579255
GPATCH8	0.070844	0.150175	205	0.580828
FBXL4	0.0708448	0.150171	64	0.580828
DOCK1	0.0708511	0.150134	83	0.580828
CTB-129O4.1	0.0708555	0.150109	11	0.580828
ZGLP1	0.0708555	0.150109	11	0.580828
RP5-1042K10.10	0.0708555	0.150109	11	0.580828
PGM3	0.0708226	0.150299	89	0.581192
NBPF20	0.0707827	0.15053	16	0.581508
MIR4453	0.0707827	0.15053	16	0.581508
SAR1B	0.0707863	0.150508	224	0.581508
AP000704.5	0.0707935	0.150467	7	0.581508
RP1-90J4.1	0.0707935	0.150467	7	0.581508
MDM2	0.0707551	0.150689	121	0.581893
PFAS	0.0707562	0.150682	36	0.581893
CD248	0.0707214	0.150884	33	0.582416
NKIRAS1	0.0707246	0.150865	35	0.582416
YTHDC1	0.0707038	0.150986	251	0.582694
FAM213A	0.070689	0.151072	171	0.582794
AC007246.3	-0.0706909	0.15106	96	0.582794
C16orf95	-0.0706811	0.151117	48	0.582856
CEP68	0.0706668	0.1512	84	0.58306
MAGEA12	0.0706555	0.151266	23	0.583198
PREPL	-0.0706299	0.151415	116	0.583656
SEC22A	-0.0706018	0.151578	73	0.583824
OCLN	-0.0706041	0.151565	117	0.583824
NAGS	-0.0706053	0.151557	27	0.583824
SMEK2	0.0706157	0.151497	166	0.583824
COX19	0.0705888	0.151653	177	0.583999
GEM	-0.0705823	0.151691	57	0.58403
VGLL4	0.0705642	0.151796	217	0.584205
CCDC88B	0.0705672	0.151779	113	0.584205
UBXN10-AS1	0.0705276	0.152009	11	0.584563
CELSR3	0.0705276	0.152009	11	0.584563
NEURL4	-0.0705329	0.151978	27	0.584563
RITA1	0.0705341	0.151971	99	0.584563
THY1	-0.0705168	0.152072	111	0.584575
IDH1	0.0705178	0.152066	188	0.584575
SFXN5	0.0705074	0.152127	71	0.584671
CHCHD4	0.0704995	0.152173	89	0.584732
LINC00667	0.0704609	0.152398	138	0.585483
PCDH1	0.0704497	0.152464	141	0.585619
SULT1A1	-0.0704028	0.152737	73	0.586323
ACACA	0.0704056	0.152721	72	0.586323
ZNF7	-0.0704056	0.152721	78	0.586323
REXO4	0.0703874	0.152827	138	0.586554
VPS11	-0.0703508	0.153042	65	0.587031
PPIE	0.0703515	0.153038	198	0.587031
SUN1	0.0703558	0.153012	207	0.587031
TTC26	0.0703249	0.153194	39	0.587382
CBFA2T2	-0.0703292	0.153168	75	0.587382
C12orf10	0.0702835	0.153436	187	0.588196
OAT	0.0702628	0.153557	193	0.58843
RNF144A	-0.070264	0.15355	38	0.58843
DECR1	0.0702211	0.153802	261	0.589138
PDRG1	0.0702227	0.153793	140	0.589138
SLC27A4	0.0701994	0.15393	52	0.589511
SLC9A8	0.0701768	0.154063	40	0.589903
CYB5RL	0.0701651	0.154132	26	0.589937
DMKN	0.0701701	0.154102	121	0.589937
ZNF354B	0.0701083	0.154466	27	0.59006
EML4	0.0701099	0.154456	198	0.59006
DIAPH1	0.0701141	0.154432	213	0.59006
TSC22D2	-0.0701151	0.154426	113	0.59006
SYP	-0.0701152	0.154425	37	0.59006
DYNLL2	0.070117	0.154414	148	0.59006
RWDD4	0.0701377	0.154293	188	0.59006
ERF	-0.070139	0.154285	127	0.59006
LRPAP1	0.070143	0.154261	268	0.59006
TTC3	0.0701502	0.154219	231	0.59006
ZNF195	0.0700956	0.154541	84	0.590229
CDKN2AIP	0.070057	0.154769	97	0.590869
PSENEN	0.0700584	0.15476	273	0.590869
ZNF638	0.0700494	0.154813	195	0.590924
SNX29P2	0.070036	0.154893	94	0.591112
HNRNPA1L2	0.0700173	0.155003	231	0.591416
SYNGR2	0.0700083	0.155057	333	0.591506
CEP128	0.0700011	0.155099	40	0.591552
PI4KB	0.0699948	0.155136	126	0.591577
RMDN1	0.0699828	0.155207	184	0.591618
ALDH18A1	0.0699844	0.155198	116	0.591618
RP13-463N16.6	-0.0696007	0.15748	13	0.591619
FAM46B	-0.0696012	0.157477	13	0.591619
DENND2A	-0.0696012	0.157477	13	0.591619
HGF	-0.0696013	0.157476	13	0.591619
GPR68	-0.0696027	0.157468	13	0.591619
TTYH2	-0.0696028	0.157468	13	0.591619
DPT	-0.0696044	0.157458	13	0.591619
FEZF1-AS1	-0.0696044	0.157458	13	0.591619
SHF	-0.0696044	0.157458	13	0.591619
TEKT4	-0.0696044	0.157458	13	0.591619
ZNF81	-0.0696044	0.157458	13	0.591619
ZNF239	-0.0696044	0.157458	13	0.591619
RAB26	-0.0696044	0.157458	13	0.591619
CTD-2377D24.6	-0.0696044	0.157458	13	0.591619
TNFSF14	-0.0696044	0.157458	13	0.591619
ADORA1	-0.0696065	0.157445	13	0.591619
RP11-480C16.1	-0.0696065	0.157445	13	0.591619
SOX2	-0.0696065	0.157445	13	0.591619
CTD-2006H14.2	-0.0696065	0.157445	13	0.591619
ZC2HC1C	-0.0696065	0.157445	13	0.591619
ZNF778	-0.0696065	0.157445	13	0.591619
CTD-2528L19.6	-0.0696065	0.157445	13	0.591619
IL11	-0.0696065	0.157445	13	0.591619
RASL10A	-0.0696065	0.157445	13	0.591619
RP11-1275H24.2	-0.0696091	0.15743	13	0.591619
ZNF41	-0.0696091	0.15743	13	0.591619
RP11-204M4.2	-0.0696091	0.15743	13	0.591619
USP35	-0.0696091	0.15743	13	0.591619
NTM	-0.0696091	0.15743	13	0.591619
NOD2	-0.0696091	0.15743	13	0.591619
LRRC36	-0.0696091	0.15743	13	0.591619
ZNF805	-0.0696091	0.15743	13	0.591619
BOLA2B	0.069614	0.1574	143	0.591619
RNF38	0.0696161	0.157388	70	0.591619
PNMA1	-0.0696164	0.157386	75	0.591619
MRPS9	0.0696334	0.157285	129	0.591619
AP1S1	0.0696344	0.157279	240	0.591619
YDJC	0.0696578	0.157139	176	0.591619
TMEM62	0.0696614	0.157117	87	0.591619
MPC1	0.0696628	0.157109	233	0.591619
NCAPD2	0.069672	0.157054	156	0.591619
RP11-473M20.14	0.0696866	0.156967	27	0.591619
PTPRCAP	0.0696922	0.156934	201	0.591619
CEP97	0.0697047	0.156859	45	0.591619
EHBP1L1	0.0697065	0.156848	153	0.591619
NGEF	0.0697115	0.156818	52	0.591619
DTNA	0.0697259	0.156732	6	0.591619
CTC-428G20.6	0.0697259	0.156732	6	0.591619
STK24	0.0697448	0.15662	229	0.591619
MIF4GD	0.0697462	0.156612	131	0.591619
WDR52	0.0697468	0.156608	26	0.591619
GOLGA4	0.0697654	0.156497	256	0.591619
S100B	-0.069766	0.156494	36	0.591619
CFLAR	0.0697772	0.156427	304	0.591619
HIST1H3J	0.0697818	0.1564	41	0.591619
PLS3	-0.0697882	0.156362	191	0.591619
TESPA1	0.0697965	0.156312	33	0.591619
EML1	-0.0698268	0.156132	26	0.591619
CARD9	0.0698359	0.156078	27	0.591619
CIT	0.0698512	0.155987	80	0.591619
NMU	0.0698531	0.155976	78	0.591619
HNRNPA0	0.0698641	0.155911	366	0.591619
SERTAD1	-0.0698692	0.155881	154	0.591619
FLII	0.0698693	0.15588	169	0.591619
ZNF736	0.0698694	0.155879	32	0.591619
MAP2K2	0.0698785	0.155825	215	0.591619
RAB23	-0.0698912	0.15575	26	0.591619
BATF3	-0.0698958	0.155723	26	0.591619
CDK19	0.0698993	0.155701	103	0.591619
RPA3-AS1	0.0699143	0.155613	93	0.591619
EDN3	0.0699188	0.155586	17	0.591619
RP11-53O19.1	0.0699258	0.155544	28	0.591619
KIAA0907	0.0699353	0.155489	184	0.591619
CPNE5	0.0699403	0.155458	57	0.591619
TPK1	0.0699602	0.155341	64	0.591619
DKC1	0.0695946	0.157517	205	0.591642
PHF14	0.0695868	0.157563	257	0.591704
CUL7	-0.0695211	0.157957	37	0.591929
MUC1	0.0695234	0.157943	259	0.591929
GPR137	0.0695252	0.157932	118	0.591929
PKN2	0.0695333	0.157884	188	0.591929
SERPINI1	0.0695348	0.157875	39	0.591929
SELPLG	-0.0695393	0.157848	77	0.591929
DENND4B	0.0695505	0.157781	83	0.591929
CTC-241F20.3	0.0695555	0.15775	66	0.591929
NARFL	0.069556	0.157748	107	0.591929
FAM72C	0.0695655	0.15769	29	0.591929
LSM12	0.0695668	0.157683	183	0.591929
PDPN	-0.0694964	0.158105	25	0.592029
SGMS2	-0.069498	0.158095	81	0.592029
GFM1	0.0694995	0.158086	150	0.592029
CENPB	0.0695077	0.158037	143	0.592029
PRAME	0.0694843	0.158178	30	0.592188
CD37	0.0694414	0.158435	184	0.592242
MMP24	0.069445	0.158413	6	0.592242
ZNF513	-0.0694465	0.158404	54	0.592242
JAK1	0.0694471	0.158401	295	0.592242
ATP13A1	0.0694536	0.158362	79	0.592242
UBE2D3	0.0694582	0.158334	380	0.592242
PSMC4	0.0694712	0.158256	281	0.592242
ABLIM1	0.0694749	0.158234	159	0.592242
RASSF5	0.0694317	0.158493	118	0.592347
GNL3	0.06939	0.158744	203	0.593059
CRP	-0.0693943	0.158718	45	0.593059
PIP4K2A	0.0693629	0.158907	143	0.593554
AGA	0.069351	0.158979	119	0.593707
SNX22	0.0693381	0.159057	42	0.593771
RP11-277L2.3	0.0693422	0.159032	34	0.593771
GEMIN8	-0.0693278	0.159118	99	0.593888
RING1	0.0693168	0.159185	133	0.594024
RIPK2	0.0693111	0.15922	114	0.594039
C7orf61	0.0691663	0.160094	6	0.594802
CTD-3064M3.7	0.0691663	0.160094	6	0.594802
C10ORF68	0.0691663	0.160094	6	0.594802
JMJD1C-AS1	0.0691663	0.160094	6	0.594802
CASP12	0.0691663	0.160094	6	0.594802
AGAP2	0.0691663	0.160094	6	0.594802
LHX5	0.0691663	0.160094	6	0.594802
SNURF	0.0691663	0.160094	6	0.594802
RP11-820I16.4	0.0691663	0.160094	6	0.594802
KCNJ14	0.0691663	0.160094	6	0.594802
CTC-444N24.6	0.0691663	0.160094	6	0.594802
AP001065.2	0.0691663	0.160094	6	0.594802
AC007386.2	0.0691663	0.160094	6	0.594802
AOX1	0.0691663	0.160094	6	0.594802
CTD-2033A16.3	0.0691663	0.160094	6	0.594802
RP11-89C3.4	0.0691663	0.160094	6	0.594802
DCPS	0.0691677	0.160086	164	0.594802
CPT2	-0.0691724	0.160057	74	0.594802
HELZ	0.0691944	0.159924	159	0.594802
TMEM203	-0.0692002	0.159889	115	0.594802
NUS1	0.0692313	0.159701	138	0.594802
IER5	0.0692406	0.159645	141	0.594802
ZCCHC11	0.0691507	0.160189	161	0.595039
ILKAP	0.069129	0.160321	187	0.595416
DAXX	0.0691167	0.160395	143	0.595467
NEURL1B	0.0691213	0.160367	84	0.595467
SIK1	-0.0690999	0.160497	150	0.595505
DGKZ	0.0691041	0.160472	172	0.595505
ZNF439	0.0691045	0.160469	30	0.595505
UBA2	0.0690742	0.160653	234	0.595969
SMARCE1	0.0690631	0.16072	278	0.596107
ADIPOR2	0.0690185	0.160992	147	0.596772
RP11-486G15.2	0.0690205	0.160979	17	0.596772
RP1-92O14.3	-0.0690267	0.160941	25	0.596772
SWAP70	0.0690054	0.161071	217	0.596954
TMEM261	0.0689931	0.161146	266	0.597117
GBF1	0.0689663	0.161309	85	0.59761
RP11-108M9.6	0.068885	0.161805	6	0.597745
LPPR4	0.068885	0.161805	6	0.597745
SH2D1B	0.068885	0.161805	6	0.597745
FSIP2	0.068885	0.161805	6	0.597745
STXBP5-AS1	0.068885	0.161805	6	0.597745
LDB3	0.068885	0.161805	6	0.597745
ADAMTSL3	0.068885	0.161805	6	0.597745
AL022341.3	0.068885	0.161805	6	0.597745
RP11-672L10.6	0.068885	0.161805	6	0.597745
C20orf201	0.068885	0.161805	6	0.597745
RP11-554J4.1	0.0688856	0.161801	34	0.597745
RP11-295G20.2	0.0688858	0.1618	91	0.597745
ARSG	-0.068896	0.161738	25	0.597745
CCT7	0.0689001	0.161713	293	0.597745
FBP1	0.0689137	0.16163	145	0.597745
DICER1	0.0688774	0.161851	187	0.597803
ACTR3C	0.0688652	0.161926	28	0.597965
CXCL10	0.0688283	0.162152	28	0.598459
DTD1	0.0688332	0.162121	161	0.598459
DNA2	0.0688342	0.162115	58	0.598459
PRRG4	0.0688165	0.162224	138	0.598612
RP11-496I9.1	0.0688085	0.162272	23	0.598678
UPF3A	0.0687972	0.162341	236	0.59882
ORMDL2	0.068777	0.162465	263	0.598937
RP11-195F19.5	0.0687784	0.162457	52	0.598937
MPHOSPH10	0.0687847	0.162418	164	0.598937
AC006129.4	0.0687476	0.162645	27	0.599375
GANAB	0.0687518	0.16262	243	0.599375
C12orf5	0.0687094	0.16288	65	0.600125
DLAT	0.0686985	0.162947	102	0.600258
DCTN2	0.0686757	0.163086	245	0.600659
ZBED2	-0.0686458	0.16327	25	0.601223
GPR114	0.0686393	0.16331	32	0.601257
F12	0.0686189	0.163436	85	0.601492
SPAG16	-0.068623	0.16341	186	0.601492
HRH1	-0.0686023	0.163538	47	0.601755
CDK2	0.0685783	0.163686	144	0.601959
TYMP	0.0685793	0.163679	310	0.601959
TAPT1	0.0685879	0.163626	64	0.601959
ELF5	0.0685494	0.163864	12	0.602499
C16orf58	-0.0685326	0.163967	72	0.602766
WFDC3	0.0685124	0.164091	30	0.60311
ITM2A	-0.0684987	0.164176	120	0.603308
TSHZ3	-0.0684885	0.164239	36	0.603426
OSGEP	0.0684805	0.164288	191	0.603493
CMTM4	0.0684696	0.164356	67	0.603514
HOXD-AS1	0.068474	0.164329	17	0.603514
TOMM20	0.0684572	0.164432	323	0.603681
CDH6	-0.0684311	0.164594	35	0.604161
KNTC1	0.0684237	0.164639	69	0.604214
FUT2	0.0683923	0.164833	92	0.604813
ZXDC	-0.0683608	0.165029	46	0.605074
SGPL1	0.0683652	0.165002	100	0.605074
COG3	0.0683654	0.165	92	0.605074
HYLS1	0.0683728	0.164955	74	0.605074
LMO2	0.0683528	0.165078	100	0.605143
FAIM2	0.0683234	0.165261	6	0.605698
ENPP1	0.0682943	0.165441	17	0.606131
RP4-594I10.3	0.0682943	0.165441	17	0.606131
UBTF	0.0682747	0.165563	179	0.606351
DNAL1	0.0682771	0.165548	79	0.606351
MAP2K3	0.0682495	0.165719	220	0.606581
SF3B1	0.0682531	0.165697	303	0.606581
RP11-69E11.4	0.0682553	0.165683	21	0.606581
FXR2	0.0682342	0.165815	52	0.606816
TMEM219	0.0682283	0.165851	307	0.606836
ZNRD1-AS1	-0.0682008	0.166022	35	0.607349
SRC	0.0681804	0.166149	111	0.607585
GBP4	0.0681849	0.166121	98	0.607585
RP11-539L10.3	-0.0681706	0.166211	36	0.607696
TSG101	0.0681652	0.166244	254	0.607704
RSL1D1	0.0681489	0.166346	297	0.607848
TMEM246	-0.0681494	0.166343	79	0.607848
SRFBP1	0.0681078	0.166602	95	0.607873
BRCC3	0.0681097	0.16659	129	0.607873
MARCH2	-0.0681136	0.166566	108	0.607873
AC106876.2	0.0681138	0.166564	33	0.607873
RP11-166P13.3	0.0681264	0.166486	33	0.607873
SMPD1	0.068132	0.166451	97	0.607873
ASMTL-AS1	0.068135	0.166432	12	0.607873
LMBR1L	-0.0681428	0.166384	82	0.607873
TXN	0.0680764	0.166798	384	0.608476
MPRIP	0.0680683	0.166848	168	0.608546
ASXL1	0.0680624	0.166885	175	0.608567
RGPD5	0.0680207	0.167146	18	0.609405
NFKB2	0.0680078	0.167227	128	0.609584
SSH2	0.0679984	0.167286	175	0.609686
C7orf50	0.0679869	0.167358	246	0.609834
COA5	0.06798	0.167401	204	0.609877
METAP1	0.0679716	0.167453	153	0.609955
LAMB2	0.0679316	0.167704	134	0.610299
RP11-345J4.5	0.0679332	0.167694	257	0.610299
ATXN10	0.0679365	0.167673	232	0.610299
SENP2	0.0679429	0.167633	117	0.610299
PER1	0.0679455	0.167617	148	0.610299
PIGO	0.06791	0.167839	40	0.610564
GMEB2	0.067913	0.167821	49	0.610564
STAMBP	-0.0678937	0.167942	179	0.610596
TTC9	0.0678982	0.167913	54	0.610596
GJA1	-0.0679033	0.167882	75	0.610596
TRIM23	-0.0678626	0.168137	55	0.611191
MEGF6	0.0678297	0.168344	34	0.611829
CBY1	-0.0678207	0.1684	107	0.61192
TSC22D1	-0.067813	0.168449	269	0.611983
RP5-1159O4.2	0.0678068	0.168488	12	0.61201
MAGEA4	0.0677957	0.168558	41	0.612152
PLA2G2A	0.0677883	0.168604	50	0.612206
POLR2E	0.0677759	0.168683	278	0.612377
C19orf52	0.0677233	0.169014	107	0.613465
FLVCR1-AS1	0.0677142	0.169071	39	0.613559
MLKL	0.0676859	0.16925	68	0.61398
ABHD3	0.067687	0.169244	188	0.61398
SMNDC1	0.0676627	0.169397	152	0.614398
CXXC1	0.0676525	0.169461	121	0.614517
PDE4B	0.0676405	0.169537	42	0.614678
ATP6V0B	0.0676238	0.169643	353	0.614947
RP3-512B11.3	0.0675946	0.169827	34	0.615159
AOAH	0.0675958	0.16982	28	0.615159
HBA2	0.0675979	0.169806	78	0.615159
MGAT3	0.0676018	0.169782	53	0.615159
RP11-773D16.1	-0.0675816	0.169909	57	0.615228
LSM10	0.0675861	0.169881	233	0.615228
C2CD3	0.0675734	0.169962	58	0.615304
LRCH3	0.067558	0.170059	99	0.615543
ASCC3	0.0675473	0.170127	134	0.615673
SCAPER	0.067538	0.170186	95	0.615773
CTSE	0.0675259	0.170263	170	0.615937
CDC42BPG	0.0675177	0.170315	33	0.616011
C12orf57	0.0674895	0.170494	326	0.616543
TRPV3	0.0674791	0.17056	12	0.616668
RASSF7	0.0674497	0.170747	204	0.617229
TIMM21	0.0674233	0.170914	90	0.617607
C5orf22	0.0674277	0.170886	39	0.617607
TUBB2B	0.0674138	0.170974	28	0.61771
CSF2	0.0673963	0.171086	12	0.618
POLR3C	0.0673797	0.171192	67	0.618152
CHMP3	0.0673803	0.171188	275	0.618152
UBE2R2	0.0673406	0.171441	216	0.618479
APBA3	0.0673449	0.171413	66	0.618479
RNASEK	0.0673478	0.171395	57	0.618479
CEBPZ-AS1	-0.0673542	0.171354	192	0.618479
THSD1	0.0673553	0.171347	28	0.618479
SBDS	0.0673208	0.171567	318	0.618822
SELO	0.0672131	0.172255	80	0.621188
PEX3	0.0671899	0.172403	91	0.621493
GCC1	-0.0671939	0.172378	36	0.621493
BCL11B	-0.0671606	0.172592	45	0.621941
PDXDC1	0.0671654	0.172561	196	0.621941
DUOXA1	0.0671517	0.172648	12	0.622031
LMOD1	-0.0667873	0.174995	12	0.623013
ALB	-0.0667883	0.174989	12	0.623013
LRRC66	-0.0667895	0.174981	12	0.623013
DYNC1I1	-0.0667895	0.174981	12	0.623013
GPC6	-0.0667895	0.174981	12	0.623013
LSAMP	-0.0667896	0.174981	12	0.623013
FOXP3	-0.0667896	0.174981	12	0.623013
CADM3	-0.0667909	0.174972	12	0.623013
RP11-1275H24.1	-0.0667909	0.174972	12	0.623013
TMEM27	-0.0667909	0.174972	12	0.623013
LYVE1	-0.0667909	0.174972	12	0.623013
SULT1A2	-0.066791	0.174972	12	0.623013
AC093818.1	-0.0667928	0.17496	12	0.623013
ADH6	-0.0667928	0.17496	12	0.623013
CYP39A1	-0.0667928	0.17496	12	0.623013
CCDC180	-0.0667928	0.17496	12	0.623013
FREM2	-0.0667928	0.17496	12	0.623013
CACNA1H	-0.0667928	0.17496	12	0.623013
PNMT	-0.0667928	0.17496	12	0.623013
GNAL	-0.0667928	0.17496	12	0.623013
PODNL1	-0.0667928	0.17496	12	0.623013
RP11-15A1.7	-0.0667928	0.17496	12	0.623013
RGL4	-0.0667928	0.17496	12	0.623013
OSBP2	-0.0667928	0.17496	12	0.623013
NPPA-AS1	-0.066795	0.174946	12	0.623013
TRIM46	-0.066795	0.174946	12	0.623013
PDE11A	-0.066795	0.174946	12	0.623013
SATB2	-0.066795	0.174946	12	0.623013
RP11-755B10.4	-0.066795	0.174946	12	0.623013
GPR128	-0.066795	0.174946	12	0.623013
AC004069.2	-0.066795	0.174946	12	0.623013
TMEM178B	-0.066795	0.174946	12	0.623013
SPIN3	-0.066795	0.174946	12	0.623013
GPRASP1	-0.066795	0.174946	12	0.623013
LINC00861	-0.066795	0.174946	12	0.623013
NOX4	-0.066795	0.174946	12	0.623013
AP005482.1	-0.066795	0.174946	12	0.623013
ZNF382	-0.066795	0.174946	12	0.623013
ZNF582-AS1	-0.066795	0.174946	12	0.623013
RP13-582O9.7	-0.066795	0.174946	12	0.623013
TWISTNB	0.0667983	0.174924	159	0.623013
EIF2A	0.0668117	0.174837	236	0.623013
SMOX	-0.0668284	0.174729	53	0.623013
ZNF595	0.0668366	0.174676	29	0.623013
BRD1	0.0668389	0.174661	55	0.623013
RBM18	0.0668402	0.174653	136	0.623013
OXA1L	0.0668691	0.174467	241	0.623013
PCSK1N	-0.0668764	0.174419	98	0.623013
DBR1	0.0668796	0.174398	61	0.623013
UBR1	0.0668887	0.17434	102	0.623013
UBE3C	0.0668944	0.174303	165	0.623013
KDELR2	0.0669009	0.174261	350	0.623013
LSS	0.0669427	0.173992	52	0.623013
GEMIN2	0.0669657	0.173843	79	0.623013
SETD1B	0.0669977	0.173638	78	0.623013
ARF1	0.0669996	0.173625	385	0.623013
CIITA	0.0670043	0.173594	65	0.623013
SRSF10	0.0670055	0.173587	262	0.623013
PPM1A	0.0670086	0.173567	166	0.623013
TSNAX	-0.0670201	0.173493	206	0.623013
NGRN	-0.0670315	0.17342	81	0.623013
DYNLT1	0.0670373	0.173383	330	0.623013
GCC2	0.0670432	0.173345	276	0.623013
TMEM19	0.067044	0.173339	126	0.623013
DSN1	0.0671019	0.172968	142	0.623013
ZNF668	-0.0667463	0.175261	44	0.623505
OSGIN2	0.0667482	0.175249	69	0.623505
SERPINE2	-0.0667508	0.175232	62	0.623505
ZNF43	0.0667592	0.175177	32	0.623505
NOP56	0.0667298	0.175368	250	0.623772
TEX9	0.0666935	0.175603	51	0.623926
MIIP	0.0666943	0.175598	128	0.623926
SMAD5	-0.0667021	0.175547	159	0.623926
DMXL2	-0.0667068	0.175517	73	0.623926
FAM118B	0.0667096	0.175499	80	0.623926
C11orf63	0.0667111	0.175489	18	0.623926
BRWD3	0.0666583	0.175832	65	0.624625
FCGR1B	0.0666408	0.175945	16	0.624687
NOL8	0.0666443	0.175923	152	0.624687
USP46	0.066646	0.175912	67	0.624687
IGF2R	0.0666191	0.176086	97	0.625075
ZNF385D	-0.0666115	0.176136	44	0.625137
GMPPA	0.0665936	0.176253	122	0.625324
ZNF296	0.0665941	0.176249	33	0.625324
ANKRD49	0.0665666	0.176428	144	0.625719
RAB6B	-0.0665692	0.176411	24	0.625719
ASB16-AS1	0.0665555	0.176501	53	0.625748
CD200	0.0665557	0.176499	51	0.625748
ZC3H14	-0.0665416	0.176591	116	0.625842
ARFGEF2	0.0665438	0.176577	109	0.625842
EGLN2	0.0665213	0.176723	205	0.62597
ELAC2	0.0665248	0.1767	90	0.62597
REG3A	0.0665281	0.176679	106	0.62597
ORC2	0.0664937	0.176904	92	0.626041
CALR	0.0664948	0.176897	376	0.626041
CTDNEP1	0.0664997	0.176864	230	0.626041
PLCH2	-0.0665006	0.176859	24	0.626041
RP11-119F19.2	-0.0665006	0.176859	24	0.626041
SYPL1	0.0664857	0.176956	311	0.626112
C1RL-AS1	-0.0664325	0.177303	24	0.626774
C19orf38	-0.0664325	0.177303	24	0.626774
RP11-708J19.1	-0.0664325	0.177303	24	0.626774
NOV	-0.0664422	0.17724	36	0.626774
TADA2B	0.066447	0.177208	45	0.626774
BORA	0.0664207	0.17738	52	0.626932
BCAT1	0.066382	0.177633	82	0.627713
AFG3L2	0.0663714	0.177703	186	0.627844
MPV17L	-0.0663647	0.177747	24	0.627886
RP11-191G24.1	0.0663508	0.177838	7	0.627981
KCTD20	0.0663551	0.177809	144	0.627981
TSPAN12	-0.0663222	0.178025	64	0.628074
EFHD1	0.0663271	0.177993	21	0.628074
ZNF444	0.066328	0.177987	138	0.628074
TSEN54	0.0663311	0.177967	122	0.628074
TSGA10	0.0663317	0.177963	42	0.628074
RP11-103G8.2	-0.0662974	0.178188	24	0.628081
ZNF25	-0.0662974	0.178188	24	0.628081
ZFP1	-0.0662974	0.178188	24	0.628081
7SK.2	-0.0662974	0.178188	24	0.628081
RHOG	0.0663142	0.178078	285	0.628081
AK9	-0.0662803	0.1783	44	0.62825
AFAP1L2	0.0662817	0.178291	74	0.62825
NUDC	0.0662613	0.178425	335	0.628575
CBX2	0.0662542	0.178472	28	0.628627
C6orf52	-0.0662304	0.178628	24	0.628723
RPS6KL1	-0.0662304	0.178628	24	0.628723
RP11-159D12.5	-0.0662304	0.178628	24	0.628723
MYC	0.0662385	0.178574	157	0.628723
MICA	-0.0662232	0.178675	112	0.628778
SETD5	0.0662083	0.178773	220	0.629008
SNCA	0.0662025	0.178812	33	0.62903
BGN	-0.0661912	0.178885	137	0.629063
SNF8	0.0661947	0.178863	269	0.629063
TMEM5	-0.0661672	0.179044	86	0.62928
MAP4	0.0661702	0.179024	233	0.62928
PDCL	0.0661747	0.178994	127	0.62928
C5orf45	-0.0661448	0.179191	73	0.629684
RAB25	0.06613	0.179289	170	0.629913
TMEM216	-0.0661198	0.179356	73	0.630036
SUPT7L	0.0661085	0.17943	124	0.630184
CLSTN3	-0.0660989	0.179494	72	0.630295
ARRDC4	0.0660788	0.179626	45	0.630646
IMPDH1	0.0660614	0.179741	121	0.630937
PRKD1	0.0660394	0.179886	16	0.631333
RFT1	0.0660152	0.180046	91	0.631779
SLC27A3	0.0659941	0.180186	95	0.631929
AKAP9	0.0659975	0.180163	304	0.631929
KNSTRN	0.0659981	0.180159	121	0.631929
ANKRD6	0.0659833	0.180257	18	0.632066
CDK6	0.0659692	0.180351	167	0.632168
TRMT5	-0.0659716	0.180335	44	0.632168
FBXO28	0.0659571	0.180431	112	0.632333
PRKAA1	0.0659307	0.180606	183	0.632719
FHL3	-0.0659354	0.180575	74	0.632719
ZNF134	0.0659249	0.180644	41	0.63274
FAM83B	0.0659101	0.180742	22	0.63297
TEAD4	0.0658933	0.180854	71	0.633021
GCAT	0.0658936	0.180852	59	0.633021
PLEKHM1	0.0658996	0.180812	65	0.633021
ESF1	0.0658853	0.180906	218	0.633091
S100A14	0.0658737	0.180984	184	0.633249
TMPO-AS1	0.0658646	0.181044	54	0.633347
DENND3	0.0658517	0.18113	118	0.633532
ZBTB2	0.065841	0.181201	58	0.633554
ORC5	0.0658457	0.181169	53	0.633554
AIMP2	0.0658334	0.181251	150	0.633617
SUSD1	-0.0658239	0.181315	34	0.633725
B4GALT5	0.0658022	0.181459	165	0.634115
FAM195A	0.0657913	0.181531	173	0.634254
LINC00998	0.0657636	0.181715	265	0.634784
RP11-439A17.7	0.0657145	0.182042	30	0.635585
NAPEPLD	0.0657181	0.182018	117	0.635585
SMU1	0.0657216	0.181995	160	0.635585
AK5	0.0656862	0.182232	11	0.636133
CCDC124	0.0656749	0.182307	262	0.636281
ATP2C1	0.0656666	0.182362	181	0.63636
ATG7	0.0656404	0.182537	90	0.636857
PRKCI	0.0656247	0.182642	151	0.637108
HIST1H2AL	-0.0655669	0.183028	35	0.637774
LAIR2	0.0655703	0.183006	36	0.637774
ACTR5	0.0655719	0.182995	27	0.637774
MMGT1	0.0655768	0.182962	92	0.637774
TOB1	0.0655857	0.182903	210	0.637774
PLOD3	0.0655869	0.182894	152	0.637774
DUSP6	0.0655496	0.183144	194	0.638063
CNTN3	0.0654849	0.183578	11	0.638435
CMYA5	0.0654849	0.183578	11	0.638435
STARD4-AS1	0.0654849	0.183578	11	0.638435
RP11-6J24.6	0.0654849	0.183578	11	0.638435
RP11-111M22.2	0.0654849	0.183578	11	0.638435
RP11-797A18.4	0.0654849	0.183578	11	0.638435
ATPAF2	0.0654851	0.183576	90	0.638435
RAD54L	0.0654886	0.183553	62	0.638435
HNF1A-AS1	-0.0655131	0.183388	36	0.638435
FCRL1	0.0655239	0.183316	22	0.638435
TMEM238	0.0654752	0.183643	70	0.638546
METTL2B	0.0654488	0.18382	120	0.639049
NAALADL1	-0.0654258	0.183975	25	0.639359
THAP10	0.0654272	0.183965	28	0.639359
ECHDC2	0.0654101	0.18408	143	0.639497
TPP1	0.0654107	0.184076	205	0.639497
USP31	0.0653786	0.184292	52	0.639892
UFD1L	0.0653795	0.184285	255	0.639892
STIP1	0.06538	0.184282	224	0.639892
CTC-444N24.8	-0.0653578	0.184431	34	0.640149
PHKA1	0.0653605	0.184414	28	0.640149
NDUFS4	0.0653416	0.184541	286	0.640414
LGMN	0.0653017	0.184809	185	0.641232
ARF6	0.0652684	0.185034	305	0.641899
DECR2	0.0652601	0.18509	101	0.641978
PSMA6	0.0652499	0.185158	185	0.642102
SYF2	0.0652437	0.185201	343	0.642135
BAHD1	0.0652204	0.185358	55	0.642565
GDPD5	0.0652153	0.185392	28	0.64257
DR1	0.0651921	0.185549	207	0.642659
ZFP36L1	0.0651944	0.185533	343	0.642659
NEDD9	0.065195	0.185529	160	0.642659
UBXN2A	0.0652017	0.185484	107	0.642659
EIF3J-AS1	-0.0651647	0.185735	96	0.64273
AAGAB	0.0651676	0.185715	123	0.64273
RP11-479G22.8	0.0651705	0.185696	11	0.64273
AC132872.2	0.0651705	0.185696	11	0.64273
AC004463.6	0.0651705	0.185696	11	0.64273
RP1-30G7.2	0.0651331	0.185948	17	0.643013
MGST2	0.0651338	0.185944	287	0.643013
GPR110	0.0651338	0.185944	70	0.643013
MTRF1	0.0651462	0.185859	47	0.643013
ZNF213	-0.065123	0.186017	25	0.643136
UGGT1	0.0651121	0.186091	130	0.643278
MUC4	0.0650957	0.186202	53	0.643549
PCDP1	-0.0650706	0.186372	35	0.644023
ZNF765	-0.0650483	0.186523	25	0.644432
PSMB10	0.0650179	0.18673	225	0.645031
MRFAP1	0.065009	0.18679	331	0.645124
LY86	0.0649901	0.186919	97	0.645226
SASH3	0.0649924	0.186903	88	0.645226
THG1L	0.0649981	0.186864	103	0.645226
NOXO1	0.0649844	0.186957	53	0.645244
ZNF267	0.0649407	0.187254	97	0.645586
FERMT1	0.0649443	0.18723	102	0.645586
GAB1	0.0649453	0.187223	54	0.645586
ENOSF1	0.0649483	0.187202	138	0.645586
DHRS12	0.0649534	0.187168	87	0.645586
HMOX2	0.0649601	0.187123	218	0.645586
KLRC1	0.064911	0.187456	28	0.645827
FAM219A	0.0649115	0.187453	48	0.645827
YOD1	0.0649168	0.187417	47	0.645827
LCOR	0.0649181	0.187408	91	0.645827
PSMA8	0.0649042	0.187503	7	0.645873
NLRX1	0.0648552	0.187837	33	0.646112
FIS1	0.0648562	0.18783	325	0.646112
SAMD14	0.0648565	0.187828	11	0.646112
CDC42EP3	0.064858	0.187818	139	0.646112
RBBP9	0.0648633	0.187782	47	0.646112
B9D1	0.0648671	0.187756	59	0.646112
HMGCR	0.06487	0.187736	97	0.646112
GOT2	0.06487	0.187736	191	0.646112
BUB1	0.0648227	0.188059	92	0.646419
ZCCHC24	-0.0648246	0.188046	35	0.646419
KRT4	0.0648252	0.188041	7	0.646419
NPHP4	0.0648271	0.188028	23	0.646419
HRASLS5	0.0648165	0.188101	23	0.646449
SERPING1	-0.0648008	0.188208	227	0.646705
TOM1	-0.0647817	0.188338	94	0.646925
RP11-181C3.1	0.064782	0.188337	17	0.646925
ERCC3	0.0647765	0.188374	84	0.646934
BATF2	0.0647523	0.18854	22	0.647388
AGO2	0.0647455	0.188586	78	0.647435
C2	0.0647372	0.188643	41	0.647515
C1S	-0.0647297	0.188694	151	0.647578
STX1A	0.0647181	0.188774	60	0.647736
NUP37	0.0647044	0.188868	165	0.647945
LINC00672	0.0646975	0.188915	17	0.647992
E2F5	0.0646679	0.189118	54	0.64846
PGAP2	0.0646712	0.189095	92	0.64846
COIL	0.0646531	0.189219	155	0.648696
PATL1	0.0646429	0.189289	121	0.648822
RP5-1159O4.1	0.0646244	0.189416	52	0.648913
TTC5	-0.0646273	0.189396	71	0.648913
RAB10	0.0646298	0.189379	299	0.648913
TTC18	0.0646113	0.189506	7	0.649107
TMEM245	0.064599	0.18959	156	0.649283
INS	-0.064588	0.189666	287	0.649427
CC2D1B	0.0645701	0.189789	48	0.649507
NIF3L1	0.0645739	0.189763	110	0.649507
HP1BP3	0.0645769	0.189742	316	0.649507
IRS2	-0.0645547	0.189895	97	0.649756
SIL1	0.0645403	0.189994	156	0.649981
ADCY6	0.0645313	0.190056	60	0.65008
TCF7	0.0645177	0.190149	72	0.650171
FBXO17	0.0645203	0.190131	41	0.650171
ERGIC3	0.0645071	0.190222	309	0.650307
COMMD2	0.0644788	0.190417	189	0.650858
TAF9	0.0644488	0.190624	311	0.651338
GLTSCR2	0.0644498	0.190617	370	0.651338
OSR2	0.0644387	0.190694	23	0.651349
PSAT1	0.0644425	0.190668	74	0.651349
RP5-881L22.5	0.0644313	0.190745	17	0.651409
C4orf32	0.0644161	0.190849	117	0.651652
CBWD6	0.0644102	0.19089	73	0.651677
ZNF215	0.0644017	0.190949	17	0.651764
MLST8	-0.0643688	0.191176	135	0.652425
PCYT2	0.0643587	0.191246	124	0.652549
RP11-536K7.3	0.0643467	0.191329	17	0.652718
SLC2A6	0.0643255	0.191475	41	0.652876
C16orf13	0.0643276	0.191461	291	0.652876
SLC35C2	0.0643321	0.19143	160	0.652876
LYRM1	0.0643104	0.19158	146	0.652892
TPRKB	0.0643109	0.191577	267	0.652892
SPTLC2	0.0643122	0.191568	151	0.652892
ZNF324B	0.064283	0.19177	12	0.653423
CLK1	0.0642649	0.191895	249	0.653622
ANKRD42	0.0642694	0.191864	29	0.653622
RGS10	0.0642483	0.19201	230	0.6539
GIMAP4	-0.0642362	0.192094	116	0.654071
SYBU	-0.0642293	0.192142	82	0.65412
KMT2A	0.0642157	0.192237	206	0.654215
ZNF408	0.0642198	0.192208	40	0.654215
S100A8	0.0642035	0.192321	165	0.654386
KRT222.1	-0.0641944	0.192384	23	0.654488
KDELR1	0.0638577	0.194732	275	0.654491
RAB35	0.0638599	0.194717	143	0.654491
CRTAC1	-0.0638655	0.194677	11	0.654491
CEACAM4	-0.0638663	0.194672	11	0.654491
AC104820.2	-0.0638664	0.194671	11	0.654491
SCHIP1	-0.0638672	0.194665	11	0.654491
CLNK	-0.0638672	0.194665	11	0.654491
FOXF2	-0.0638672	0.194665	11	0.654491
MYLPF	-0.0638673	0.194664	11	0.654491
NPY1R	-0.0638685	0.194657	11	0.654491
IFNG	-0.0638685	0.194657	11	0.654491
PMCH	-0.0638685	0.194657	11	0.654491
RP11-894P9.1	-0.0638685	0.194656	11	0.654491
TTTY14	-0.0638685	0.194656	11	0.654491
TRIM62	-0.06387	0.194646	11	0.654491
AC021860.1	-0.06387	0.194646	11	0.654491
RP11-30P6.6	-0.06387	0.194646	11	0.654491
CNTNAP2	-0.06387	0.194646	11	0.654491
LINC00893	-0.06387	0.194646	11	0.654491
FBXO16	-0.06387	0.194646	11	0.654491
AQP7	-0.06387	0.194646	11	0.654491
NAV3	-0.06387	0.194646	11	0.654491
RP11-731F5.2	-0.06387	0.194646	11	0.654491
RP11-817O13.8	-0.06387	0.194646	11	0.654491
LRFN1	-0.06387	0.194646	11	0.654491
CTB-171A8.1	-0.06387	0.194646	11	0.654491
C3orf35	-0.0638719	0.194632	11	0.654491
RP11-164P12.4	-0.0638719	0.194632	11	0.654491
MAST4-AS1	-0.0638719	0.194632	11	0.654491
FLT3	-0.0638719	0.194632	11	0.654491
PCSK4	-0.0638719	0.194632	11	0.654491
ZNF613	-0.0638719	0.194632	11	0.654491
ZNF615	-0.0638719	0.194632	11	0.654491
ZNF135	-0.0638719	0.194632	11	0.654491
AIFM3	-0.0638719	0.194632	11	0.654491
C10orf12	0.0639016	0.194425	30	0.654491
MEF2D	0.0639095	0.194369	123	0.654491
OTUD5	0.0639112	0.194358	129	0.654491
ADPRH	0.0639234	0.194272	35	0.654491
RBM26	0.0639252	0.19426	197	0.654491
VSIG10	0.063968	0.19396	78	0.654491
PLGLB1	0.0639801	0.193876	7	0.654491
RP11-154H23.3	0.0639801	0.193876	7	0.654491
ELOVL4	0.0639801	0.193876	7	0.654491
ADAMTS13	0.0639801	0.193876	7	0.654491
DLK1	0.0639801	0.193876	7	0.654491
NFAM1	0.0639801	0.193876	7	0.654491
LDHC	0.0639801	0.193876	7	0.654491
C12orf77	0.0639801	0.193876	7	0.654491
CNOT7	0.0639819	0.193864	237	0.654491
ZBTB16	-0.0639927	0.193788	74	0.654491
AGT	-0.0640016	0.193726	33	0.654491
EVA1C	0.0640044	0.193706	95	0.654491
IWS1	0.0640044	0.193706	184	0.654491
GCNT1	0.0640238	0.193571	73	0.654491
MRPL41	0.0640269	0.193549	336	0.654491
POLR3F	0.0640409	0.193452	41	0.654491
RP11-800A18.4	0.0640498	0.19339	17	0.654491
ZNF432	0.0640498	0.19339	17	0.654491
HSPB6	0.064051	0.193382	29	0.654491
NAGPA	0.0640812	0.193171	53	0.654491
NXN	0.0640903	0.193108	67	0.654491
FAM228B	0.0640924	0.193093	46	0.654491
SORD	0.0641081	0.192984	114	0.654491
SNX27	0.0641135	0.192946	131	0.654491
KLK8	0.0641163	0.192927	69	0.654491
GPKOW	0.0641243	0.192871	87	0.654491
RBM22	0.0641267	0.192854	163	0.654491
TINAGL1	0.064131	0.192824	242	0.654491
ARHGAP8	0.0641517	0.192681	41	0.654491
PPAP2B	-0.0638386	0.194865	108	0.654828
RHOH	0.0638061	0.195094	129	0.65537
ERGIC1	0.0638094	0.195071	184	0.65537
PLEK2	0.0637614	0.195407	132	0.656197
GUK1	0.063765	0.195382	393	0.656197
GSE1	-0.0637459	0.195516	111	0.656451
ZNF697	0.0636983	0.195851	17	0.656558
MAFG-AS1	0.0636983	0.195851	17	0.656558
CD70	-0.0636991	0.195845	23	0.656558
CYP2C9	-0.0636992	0.195845	23	0.656558
ESM1	0.0637019	0.195825	7	0.656558
RP11-128A17.1	0.0637019	0.195825	7	0.656558
SSTR2	0.0637019	0.195825	7	0.656558
CDH26	0.0637019	0.195825	7	0.656558
CANX	0.0637035	0.195814	331	0.656558
OGFOD1	0.0636778	0.195995	106	0.656815
FBXL20	0.0636798	0.195981	29	0.656815
IKZF1	0.0636655	0.196081	108	0.656879
SRRT	0.0636701	0.196049	152	0.656879
IL17RC	-0.0636589	0.196128	62	0.656923
ADAL	0.0636516	0.19618	79	0.656983
TNFRSF11B	-0.06364	0.196261	33	0.657142
RP11-126K1.2	-0.0636296	0.196335	23	0.657164
CCDC171	-0.0636296	0.196334	23	0.657164
GPATCH3	0.0636138	0.196446	49	0.65731
CBX8	0.0636141	0.196444	34	0.65731
MRPS15	0.0635874	0.196632	287	0.65782
RP11-299J3.8	-0.0635604	0.196822	23	0.658232
MED14-AS1	-0.0635604	0.196822	23	0.658232
MAP7D2	0.0635551	0.19686	12	0.658244
PARP6	0.0635143	0.197148	88	0.659096
ZNF10	-0.0634916	0.197308	23	0.659293
C17orf80	-0.0634917	0.197308	44	0.659293
SERINC3	0.0634927	0.197301	247	0.659293
MSN	0.0634823	0.197374	267	0.659399
CLECL1	0.0634514	0.197593	68	0.660018
CRELD1	-0.0634288	0.197753	99	0.660101
GPBP1	0.0634302	0.197743	277	0.660101
ITGBL1	0.0634308	0.197738	23	0.660101
TOP2B	0.0634332	0.197722	151	0.660101
SEL1L3	0.0634114	0.197876	196	0.660399
RAPGEF3	-0.063342	0.198369	65	0.661929
ACADSB	0.0633269	0.198476	42	0.662174
DHPS	0.063281	0.198802	199	0.662582
STAP2	0.0632819	0.198795	107	0.662582
CADPS2	0.0632819	0.198795	75	0.662582
MTIF3	0.0632858	0.198768	265	0.662582
SLC11A2	0.0632949	0.198703	102	0.662582
C19orf68	0.0632989	0.198674	30	0.662582
KCTD9	0.0632608	0.198945	118	0.662834
SORBS1	0.0632635	0.198926	29	0.662834
METTL5	0.0632514	0.199012	251	0.662944
ABCC5	-0.0632151	0.199271	71	0.663693
CNRIP1	-0.0632019	0.199365	53	0.663779
NUPR1L	0.0632034	0.199354	31	0.663779
DHX36	0.0631949	0.199414	240	0.66383
EFCAB4A	0.0631798	0.199522	153	0.663962
TRIM38	0.0631801	0.19952	145	0.663962
KLF10	-0.0631608	0.199658	144	0.664301
TMEM30A	0.0631398	0.199808	222	0.664686
AGAP1	0.0631039	0.200064	67	0.664745
SMTN	0.063108	0.200034	116	0.664745
CRIP1	0.0631112	0.200011	346	0.664745
CWC27	0.0631113	0.200011	164	0.664745
GOLGA1	0.0631194	0.199953	59	0.664745
AMACR	0.0631208	0.199943	22	0.664745
ATP8B4	0.0631262	0.199904	12	0.664745
PNPO	0.0630868	0.200186	55	0.665039
XKR6	0.0630784	0.200246	36	0.665125
ROMO1	0.0630575	0.200396	371	0.665508
C1orf216	0.0630304	0.200589	48	0.665925
FBXO38	-0.0630312	0.200584	72	0.665925
RALGAPA2	-0.06298	0.200951	109	0.666218
CD74	0.0629843	0.200919	411	0.666218
FANCC	0.0629854	0.200911	22	0.666218
FAM160B2	0.062986	0.200907	78	0.666218
PML	-0.0629969	0.200829	164	0.666218
MAPK8	0.0629971	0.200828	88	0.666218
CCDC91	0.0630021	0.200792	136	0.666218
BTBD2	0.0630124	0.200718	103	0.666218
TMEM205	0.0629548	0.201131	248	0.666703
CNTROB	0.0629388	0.201246	54	0.666858
NUDT17	0.0629429	0.201216	25	0.666858
SLC35F2	0.0629317	0.201297	89	0.666914
DCP1B	-0.062925	0.201345	33	0.666959
GLUD1	0.0629195	0.201385	205	0.666977
TOX	0.062879	0.201675	61	0.667827
MED20	0.0628699	0.20174	62	0.667929
COG4	0.0628599	0.201812	109	0.668054
LTBP1	0.062801	0.202236	92	0.669343
PTOV1	0.0627892	0.202321	220	0.669511
ARHGEF18	-0.0627671	0.20248	70	0.669925
PFDN6	0.0627251	0.202783	275	0.67013
LUC7L	0.0627268	0.20277	128	0.67013
ADD1	-0.0627334	0.202723	221	0.67013
DDC	0.0627349	0.202712	30	0.67013
PXDN	0.0627403	0.202673	53	0.67013
RBM15B	0.062742	0.202661	117	0.67013
CPSF7	0.0627434	0.202651	158	0.67013
FHAD1	0.0626718	0.203167	12	0.670494
RWDD3	0.0626718	0.203167	12	0.670494
RP5-914P20.5	0.0626718	0.203167	12	0.670494
MAPK13	0.0626849	0.203073	118	0.670494
IRGQ	0.0626891	0.203043	41	0.670494
TMEM102	-0.0626892	0.203042	33	0.670494
KBTBD7	0.06269	0.203036	54	0.670494
OSMR	0.0626926	0.203017	117	0.670494
SPRYD4	0.0626403	0.203396	79	0.671134
CCDC176	-0.0626175	0.20356	24	0.67145
CASP7	0.0626185	0.203553	139	0.67145
C1QB	-0.0626107	0.20361	133	0.6715
RP11-522I20.3	0.0625814	0.203822	18	0.672085
EBAG9	0.0625738	0.203877	181	0.672153
MRPL55	0.0625681	0.203918	294	0.672176
PAN2	0.0625377	0.204138	67	0.672674
TBX19	-0.0625397	0.204124	24	0.672674
ZMPSTE24	0.0625277	0.20421	168	0.672684
DDX56	0.062532	0.204179	182	0.672684
STK40	0.0625107	0.204334	87	0.672977
RHNO1	0.0624509	0.204768	155	0.674181
AGMAT	-0.0624532	0.204751	35	0.674181
RPF2	0.0624376	0.204865	156	0.674385
CCDC59	0.0624266	0.204945	221	0.674421
YAP1	0.0624293	0.204925	161	0.674421
ZSCAN9	-0.0624104	0.205062	34	0.674467
SPRR1B	0.0624131	0.205043	12	0.674467
TICAM1	0.0624153	0.205027	123	0.674467
AC096772.6	0.0623571	0.205451	12	0.675062
KIF24	0.0623571	0.205451	12	0.675062
NR0B2	0.0623619	0.205416	33	0.675062
JUND	0.0623701	0.205356	292	0.675062
ZNF436	-0.0623747	0.205322	23	0.675062
SMARCC2	0.0623799	0.205285	174	0.675062
TMEM59	0.062352	0.205487	383	0.675069
CREBZF	0.0623341	0.205618	164	0.675383
RPRD2	0.0622711	0.206077	109	0.676779
TCEAL3	0.0622397	0.206306	114	0.677417
APOBEC3D	0.0622279	0.206393	18	0.677474
SLC39A9	0.0622289	0.206386	102	0.677474
ERMP1	0.0622216	0.206438	49	0.67751
SLC25A19	0.0622134	0.206498	88	0.677592
SPIRE1	0.0622084	0.206535	48	0.677599
KIAA1147	0.0622026	0.206577	91	0.677624
RP1-140A9.1	0.0621857	0.206701	3	0.677801
CTD-3105H18.14	0.0621857	0.206701	3	0.677801
RBM3	0.062156	0.206918	370	0.678059
ITGAV	0.0621568	0.206913	188	0.678059
PAQR8	0.0621573	0.206909	82	0.678059
TBC1D22B	0.0621686	0.206826	47	0.678059
MUC6	0.0620966	0.207354	103	0.679029
KBTBD3	0.0620999	0.207329	95	0.679029
GIGYF1	0.0621054	0.207289	116	0.679029
ARFGAP2	0.0621106	0.207251	217	0.679029
NRROS	0.0620365	0.207795	34	0.679904
TPT1-AS1	-0.0620385	0.20778	63	0.679904
RP11-10A14.4	0.0620427	0.207749	12	0.679904
ELF1	0.062043	0.207747	288	0.679904
TYSND1	0.0620546	0.207662	68	0.679904
MAP1B	0.0620098	0.20799	98	0.680088
SMARCA1	-0.0620111	0.207981	71	0.680088
ASCL2	-0.0620144	0.207957	23	0.680088
CPT1A	0.0620168	0.207939	106	0.680088
RPP30	0.0620041	0.208033	199	0.680112
IPO4	0.0619881	0.20815	59	0.680268
EPSTI1	0.0619925	0.208118	279	0.680268
ADAT2	0.0619816	0.208198	48	0.68031
RAC3	0.0619603	0.208355	36	0.680368
DHCR24	0.0619603	0.208355	149	0.680368
RBM8A	0.0619696	0.208286	374	0.680368
GCFC2	0.0619716	0.208271	93	0.680368
ZNF331	-0.0619262	0.208606	70	0.680846
MCRS1	0.0619278	0.208593	169	0.680846
SLC35B1	0.0619344	0.208545	197	0.680846
LYSMD1	-0.0618682	0.209033	23	0.681442
NEK6	0.0618715	0.209008	141	0.681442
ABHD15	-0.0618742	0.208989	51	0.681442
KLHL15	0.0618748	0.208984	18	0.681442
SMIM5	0.0618748	0.208984	18	0.681442
RP11-398K22.12	0.0618763	0.208973	24	0.681442
MBD5	-0.0618786	0.208956	23	0.681442
DDX10	0.0618486	0.209177	99	0.681572
DCAF12	0.061852	0.209152	126	0.681572
SPATA7	-0.0618525	0.209148	43	0.681572
ZNF277	0.0618308	0.209309	131	0.681659
PEA15	0.0618311	0.209306	206	0.681659
RP11-867G23.8	0.0618358	0.209272	36	0.681659
SLC2A13	-0.0618104	0.209459	44	0.682035
TRAK2	0.0618011	0.209528	79	0.682145
CWF19L1	0.0617608	0.209826	62	0.682886
DPYSL2	0.0617643	0.2098	212	0.682886
NF2	0.061734	0.210024	79	0.683077
KATNB1	0.0617344	0.210021	74	0.683077
SRSF1	0.0617367	0.210004	299	0.683077
RP11-498C9.15	0.061747	0.209928	28	0.683077
NT5C3B	0.0617244	0.210095	137	0.68308
BRD9	0.0617256	0.210086	180	0.68308
NUP205	0.0616891	0.210356	102	0.683702
NAB2	-0.0616917	0.210337	76	0.683702
NET1	0.0616776	0.210442	197	0.683866
RBM4B	0.0616459	0.210677	86	0.684402
KIAA1217	0.0616477	0.210663	109	0.684402
MTHFSD	-0.0616348	0.210759	42	0.684555
NAPG	0.0616288	0.210803	137	0.684585
TADA3	0.0616051	0.210979	230	0.685043
PHAX	0.0615771	0.211188	185	0.685605
ATP8B1	0.0615712	0.211231	141	0.685632
PXDC1	-0.0615595	0.211318	90	0.685801
TULP4	0.0615221	0.211596	89	0.686588
STARD4	-0.061507	0.211709	79	0.68684
CDCA2	0.0614901	0.211834	79	0.687133
TANGO2	0.0614795	0.211913	68	0.687276
PELP1	0.0614292	0.212288	105	0.688149
ARF4	0.0614301	0.212282	311	0.688149
SPCS1	0.0614302	0.212281	370	0.688149
RAB4A	0.0613895	0.212585	236	0.688994
MPV17	0.0613514	0.212869	182	0.689802
SLC39A3	0.0612752	0.213439	158	0.68993
SCGB3A1	0.0612763	0.21343	24	0.68993
POU5F1	0.0612784	0.213414	47	0.68993
CCDC159	-0.0612802	0.213401	72	0.68993
MAPK12	0.0612803	0.213401	48	0.68993
RP11-112J3.16	0.0612869	0.213351	13	0.68993
ALG3	0.0612897	0.21333	166	0.68993
PLD3	0.06129	0.213328	205	0.68993
VGLL3	0.0612924	0.21331	17	0.68993
BSDC1	-0.0612985	0.213264	173	0.68993
KDSR	0.0613107	0.213173	149	0.68993
RP11-212P7.2	0.0613172	0.213124	43	0.68993
EML3	0.0613192	0.213109	135	0.68993
ABHD10	0.0613234	0.213078	92	0.68993
POLH	0.0613362	0.212982	49	0.68993
HECTD4	0.0612523	0.21361	66	0.690369
HNRNPDL	0.0612315	0.213766	385	0.690759
ISCU	0.0612244	0.213819	317	0.690817
ENPP4	-0.0611566	0.214328	69	0.691202
VPS33B	-0.0611578	0.214319	42	0.691202
UBXN10	0.0611592	0.214308	13	0.691202
INVS	0.0611601	0.214301	28	0.691202
CAB39L	0.0611601	0.214301	28	0.691202
LRRC8A	0.0611692	0.214233	147	0.691202
ULK2	-0.0611719	0.214213	35	0.691202
PHF1	-0.061174	0.214197	104	0.691202
ME2	0.0611857	0.214109	111	0.691202
PIGZ	0.0611864	0.214104	29	0.691202
TSPAN2	-0.0612001	0.214002	44	0.691202
ADCK2	0.0611354	0.214487	95	0.691373
ECH1	0.0611369	0.214476	338	0.691373
CSF2RA	0.0611399	0.214453	47	0.691373
MOCS1	-0.0608145	0.216907	22	0.691864
ZNF155	-0.0608145	0.216907	22	0.691864
CYTH1	0.060818	0.216881	191	0.691864
SERPINB4	-0.0608188	0.216875	10	0.691864
FGF19	-0.0608194	0.21687	10	0.691864
CD28	-0.0608195	0.216869	10	0.691864
RP11-493L12.3	-0.0608197	0.216868	10	0.691864
HSD11B1	-0.0608201	0.216865	10	0.691864
NR1H4	-0.0608202	0.216864	10	0.691864
GLDN	-0.0608202	0.216864	10	0.691864
RNF223	-0.0608211	0.216857	10	0.691864
ADH1B	-0.0608211	0.216857	10	0.691864
CDON	-0.0608211	0.216857	10	0.691864
ABCA8	-0.0608211	0.216857	10	0.691864
LPHN3	-0.0608212	0.216857	10	0.691864
PAK3	-0.0608212	0.216857	10	0.691864
TNFSF11	-0.0608212	0.216857	10	0.691864
CARS2	0.0608219	0.216851	104	0.691864
SLC44A5	-0.0608224	0.216847	10	0.691864
MSH5	-0.0608224	0.216847	10	0.691864
MAGI2	-0.0608224	0.216847	10	0.691864
CHRDL1	-0.0608224	0.216847	10	0.691864
FAM86B1	-0.0608224	0.216847	10	0.691864
TRIM6	-0.0608224	0.216847	10	0.691864
OXT	-0.0608224	0.216847	10	0.691864
ZNF582	-0.0608224	0.216847	10	0.691864
LDLRAD2	-0.0608241	0.216835	10	0.691864
KCNT2	-0.0608241	0.216835	10	0.691864
LRAT	-0.0608241	0.216835	10	0.691864
CTD-2256P15.2	-0.0608241	0.216835	10	0.691864
TMEM170B	-0.0608241	0.216835	10	0.691864
RP11-47A8.5	-0.0608241	0.216835	10	0.691864
HELB	-0.0608241	0.216835	10	0.691864
KIF7	-0.0608241	0.216835	10	0.691864
LRRC37A3	-0.0608241	0.216835	10	0.691864
TSACC	-0.0608241	0.216835	10	0.691864
IQCA1	-0.0608241	0.216835	10	0.691864
ABCF3	0.0608307	0.216785	106	0.691864
DENND1A	-0.0608573	0.216583	52	0.691864
CCDC9	-0.0608585	0.216574	53	0.691864
DROSHA	0.0608844	0.216378	81	0.691864
RP11-332H14.2	-0.060886	0.216367	22	0.691864
RNF122	-0.060886	0.216367	22	0.691864
PRDX4	0.0608867	0.216361	273	0.691864
TSPAN31	0.060892	0.216321	111	0.691864
EXOC4	0.060911	0.216177	123	0.691864
KCMF1	0.0609127	0.216164	155	0.691864
LCN2	0.060933	0.216012	293	0.691864
ELMSAN1	0.0609336	0.216007	132	0.691864
HACL1	0.0609545	0.215849	78	0.691864
C19orf70	0.060962	0.215792	308	0.691864
GATA4	0.0609732	0.215708	35	0.691864
C3orf38	0.0609793	0.215662	111	0.691864
ACOT9	0.0609854	0.215616	164	0.691864
MAP3K11	0.0609947	0.215546	196	0.691864
KIAA1211L	0.0610102	0.215429	55	0.691864
NUMA1	0.0610156	0.215388	187	0.691864
TMEM260	0.0610199	0.215356	48	0.691864
P4HB	0.0610233	0.21533	356	0.691864
TTTY15	-0.0610298	0.215281	22	0.691864
GNA11	0.0610302	0.215278	132	0.691864
AHSA2	0.0610489	0.215138	160	0.691864
SAAL1	0.0610803	0.214901	112	0.691864
FOLR1	0.0611071	0.2147	35	0.691864
TRMT11	0.060793	0.21707	107	0.692156
FAM162A	0.0607975	0.217036	256	0.692156
UTP11L	0.0607817	0.217156	206	0.692316
NDUFAF6	0.060762	0.217305	145	0.69234
NID1	0.0607639	0.21729	74	0.69234
CORO1A	0.0607644	0.217287	247	0.69234
DKK3	-0.0607676	0.217263	51	0.69234
AP1S3	0.0607399	0.217473	98	0.692424
RP11-410L14.2	-0.0607434	0.217446	22	0.692424
CXCL14	0.0607479	0.217412	57	0.692424
CCDC126	0.0607486	0.217407	74	0.692424
C1QTNF2	0.0607268	0.217572	22	0.692625
MED22	0.0607153	0.217659	53	0.692791
ARFIP2	0.0606708	0.217998	150	0.692851
ZNF682	-0.0606726	0.217983	22	0.692851
C19orf73	-0.0606726	0.217983	22	0.692851
AJUBA	-0.0606845	0.217893	32	0.692851
ZNF211	-0.0606846	0.217892	32	0.692851
KIDINS220	0.0606906	0.217847	154	0.692851
G3BP2	0.0606932	0.217827	224	0.692851
KBTBD12	0.0607015	0.217764	25	0.692851
PRKCH	-0.0607071	0.217722	106	0.692851
SKP1	0.0606653	0.218039	385	0.692871
TMEM41A	0.0606591	0.218086	126	0.692907
MEGF9	-0.0606495	0.218159	34	0.693027
ATRX	0.0606321	0.218292	284	0.693221
ABHD2	0.0606328	0.218286	216	0.693221
IER3	0.0606261	0.218337	265	0.693253
TPD52L2	0.0606108	0.218454	222	0.693285
BLK	0.0606129	0.218438	55	0.693285
POLG2	0.0606132	0.218436	54	0.693285
RP11-553L6.5	-0.0606041	0.218505	93	0.693334
RAP2C	-0.0605927	0.218591	89	0.693384
BRF1	0.0605951	0.218573	67	0.693384
ACOX1	0.0605622	0.218824	137	0.694009
ALOX15B	0.0605371	0.219015	17	0.694053
GPT2	-0.0605376	0.219011	61	0.694053
SYNE1	0.0605429	0.218971	87	0.694053
UBR5	0.060545	0.218955	173	0.694053
RP11-1070N10.3	0.0605543	0.218884	34	0.694053
ST7	0.0605058	0.219254	62	0.694582
ZNF816	0.0605088	0.219231	55	0.694582
ETV4	0.0604799	0.219452	55	0.694759
NPSR1	0.0604821	0.219434	24	0.694759
BCAP29	0.0604845	0.219417	208	0.694759
SAPCD2	0.0604916	0.219362	60	0.694759
IST1	0.0604639	0.219574	218	0.695032
DOK5	-0.0604424	0.219738	32	0.69544
HAUS4	0.0604359	0.219788	123	0.695483
C12orf76	-0.0604137	0.219958	79	0.695909
MYLIP	-0.0604049	0.220025	87	0.696008
COQ4	0.0603978	0.220079	203	0.696068
SIT1	0.060385	0.220177	90	0.696264
HSPBP1	0.0603714	0.220281	188	0.696481
METTL23	0.0603567	0.220394	220	0.696612
CPSF3L	0.060359	0.220377	198	0.696612
FKBP5	0.0603195	0.220679	241	0.696722
TTYH3	-0.0603197	0.220677	156	0.696722
PTPN21	-0.0603218	0.220661	32	0.696722
CNP	0.0603305	0.220595	174	0.696722
SLPI	0.0603328	0.220577	241	0.696722
RDH14	0.0603346	0.220563	163	0.696722
SEC14L4	0.0603448	0.220485	8	0.696722
GLOD4	0.0603047	0.220793	211	0.696857
SDCCAG3	0.0603053	0.220788	77	0.696857
NFKBIL1	0.0602773	0.221002	108	0.697406
CTB-31O20.2	0.0602601	0.221135	49	0.697485
DYNC1I2	0.0602618	0.221122	324	0.697485
MOCS2	0.0602693	0.221064	156	0.697485
KIF14	0.0602476	0.221231	77	0.697675
POLRMT	0.0602373	0.221309	89	0.697698
KALRN	0.0602376	0.221307	65	0.697698
PHTF1	-0.0602195	0.221447	89	0.698018
VCPIP1	0.0602137	0.221491	91	0.698045
VEZF1	0.0601519	0.221967	148	0.698079
MAGIX	-0.060154	0.221951	51	0.698079
RP11-385F7.1	0.0601591	0.221911	48	0.698079
RP11-390E23.6	0.0601644	0.22187	48	0.698079
RAB17	-0.0601647	0.221868	76	0.698079
ZNF576	0.0601649	0.221867	103	0.698079
PLEKHA3	0.0601763	0.221779	155	0.698079
BLOC1S2	0.0601813	0.22174	236	0.698079
RP3-462E2.5	0.060189	0.221681	13	0.698079
LRRC29	0.060189	0.221681	13	0.698079
RP11-798G7.6	0.060189	0.221681	13	0.698079
ZNF300	0.0601973	0.221618	17	0.698079
CACNA1D	-0.0602015	0.221585	32	0.698079
YTHDF1	-0.0601328	0.222113	144	0.698316
FAM134B	-0.0601371	0.222081	63	0.698316
S100A6	0.0601248	0.222175	407	0.698397
IL33	-0.0601178	0.222229	54	0.698456
SSR3	0.0600973	0.222387	333	0.698839
TRIM14	0.0600091	0.223068	83	0.69929
G2E3	0.0600096	0.223064	102	0.69929
C20orf196	0.0600183	0.222996	97	0.69929
NUPL1	0.0600193	0.222989	141	0.69929
MICU2	0.0600222	0.222967	177	0.69929
NDUFAF4	0.0600261	0.222936	165	0.69929
RECK	0.0600337	0.222877	48	0.69929
MDC1	0.0600348	0.222869	62	0.69929
SIPA1L2	-0.0600405	0.222825	70	0.69929
CAMK1	0.0600426	0.222809	107	0.69929
KLHL36	0.0600481	0.222766	113	0.69929
FBLN1	0.060052	0.222736	106	0.69929
MINK1	0.0600591	0.222682	97	0.69929
ZFYVE9	0.0600641	0.222643	50	0.69929
FAM211B	-0.0600691	0.222605	61	0.69929
RP11-366L5.1	0.059982	0.223277	3	0.699833
KLF4	-0.0599755	0.223327	143	0.699879
ERCC5	0.0599459	0.223557	101	0.699923
TRIM27	0.0599495	0.223528	162	0.699923
MOB3B	-0.0599497	0.223527	89	0.699923
PIK3R3	-0.0599584	0.22346	101	0.699923
GNA13	0.0599587	0.223458	137	0.699923
LARS2	-0.0599621	0.223431	32	0.699923
ERMAP	0.0599288	0.223689	24	0.700225
PFKFB3	-0.0598909	0.223982	101	0.701031
DEPDC4	0.0595191	0.226876	8	0.701096
CYP24A1	0.0595191	0.226876	8	0.701096
CSRP1	0.0595234	0.226843	258	0.701096
RALA	0.059528	0.226807	252	0.701096
TCEAL2	0.0595347	0.226754	3	0.701096
SERPINB13	0.0595347	0.226754	3	0.701096
SLC25A34	0.0595352	0.22675	3	0.701096
LINC00623	0.0595352	0.22675	3	0.701096
B3GALT2	0.0595352	0.22675	3	0.701096
RP11-245J9.4	0.0595352	0.22675	3	0.701096
IGSF11	0.0595352	0.22675	3	0.701096
ACTRT3	0.0595352	0.22675	3	0.701096
RP11-440L14.4	0.0595352	0.22675	3	0.701096
PPT2-EGFL8	0.0595352	0.22675	3	0.701096
RP11-250B2.6	0.0595352	0.22675	3	0.701096
FRMD1	0.0595352	0.22675	3	0.701096
FLJ20306	0.0595352	0.22675	3	0.701096
AC002066.1	0.0595352	0.22675	3	0.701096
LRRC4	0.0595352	0.22675	3	0.701096
PDZD4	0.0595352	0.22675	3	0.701096
RP11-111F5.3	0.0595352	0.22675	3	0.701096
RP13-39P12.3	0.0595352	0.22675	3	0.701096
RP11-483F11.7	0.0595352	0.22675	3	0.701096
INSC	0.0595352	0.22675	3	0.701096
PAMR1	0.0595352	0.22675	3	0.701096
GRIP1	0.0595352	0.22675	3	0.701096
C12orf42	0.0595352	0.22675	3	0.701096
SSTR5	0.0595352	0.22675	3	0.701096
NOMO2	0.0595352	0.22675	3	0.701096
CTD-2047H16.4	0.0595352	0.22675	3	0.701096
ICAM5	0.0595352	0.22675	3	0.701096
ZNF737	0.0595352	0.22675	3	0.701096
IGSF5	0.0595352	0.22675	3	0.701096
ADAMTSL4-AS1	0.0595352	0.22675	3	0.701096
RP11-254F7.4	0.0595352	0.22675	3	0.701096
TERC	0.0595352	0.22675	3	0.701096
LINC00965	0.0595352	0.22675	3	0.701096
PPP4R4	0.0595352	0.22675	3	0.701096
AC010547.9	0.0595352	0.22675	3	0.701096
TNFSF13	0.0595352	0.22675	3	0.701096
SALL4	0.0595352	0.22675	3	0.701096
UGT2B17	0.0595352	0.22675	3	0.701096
KB-1471A8.1	0.0595352	0.22675	3	0.701096
CLDN10-AS1	0.0595352	0.22675	3	0.701096
RP11-513G11.4	0.0595352	0.22675	3	0.701096
RP11-297P16.4	0.0595352	0.22675	3	0.701096
RP11-191L9.4	0.0595352	0.22675	3	0.701096
USP19	0.0595372	0.226735	55	0.701096
EFR3A	0.059566	0.22651	171	0.701096
UFM1	0.0596311	0.226002	269	0.701096
ZNF22	0.0596344	0.225976	189	0.701096
DAZAP1	0.0596406	0.225927	255	0.701096
CHKA	0.0596458	0.225887	101	0.701096
TTC30A	-0.0596482	0.225869	23	0.701096
SPEN	0.0596618	0.225762	170	0.701096
GPR171	-0.0596636	0.225748	32	0.701096
ELOVL7	-0.0596683	0.225712	43	0.701096
TFB1M	0.0596703	0.225696	82	0.701096
HSPBAP1	-0.0596986	0.225476	60	0.701096
PMM1	0.0597062	0.225416	119	0.701096
EI24	0.0597215	0.225297	249	0.701096
PAM	-0.0597309	0.225224	152	0.701096
KMT2C	0.0597393	0.225159	194	0.701096
RASGEF1B	-0.0597405	0.225149	52	0.701096
MYO10	0.0597869	0.224789	116	0.701096
DOC2A	0.0597959	0.224719	8	0.701096
ZNF324	0.059799	0.224695	30	0.701096
SLC38A11	-0.0598074	0.22463	23	0.701096
PHPT1	0.0598079	0.224626	348	0.701096
ACYP1	0.0598211	0.224524	225	0.701096
IGF2BP3	0.0598309	0.224448	84	0.701096
PITPNM3	0.0598403	0.224375	18	0.701096
INTS10	0.0598412	0.224368	176	0.701096
VILL	0.0598507	0.224294	111	0.701096
PGM2	0.0598578	0.224239	127	0.701096
MBIP	-0.0598581	0.224237	128	0.701096
GPT	0.0598628	0.2242	13	0.701096
MST1R	0.0598721	0.224128	89	0.701096
RAPGEF5	0.0598728	0.224123	103	0.701096
FA2H	0.0598804	0.224064	54	0.701096
IL6R	-0.0595145	0.226912	52	0.701098
TACO1	0.0595086	0.226958	105	0.701129
RP11-796G6.2	0.0594992	0.227032	30	0.701245
SURF4	0.0594847	0.227146	243	0.701486
CYBB	0.0594737	0.227231	78	0.701639
CREBBP	0.059439	0.227503	143	0.701702
ZNF429	-0.0594399	0.227496	33	0.701702
TPSAB1	0.0594424	0.227477	17	0.701702
CTD-2619J13.14	0.0594424	0.227477	17	0.701702
MIR155HG	0.05945	0.227417	55	0.701702
TPRG1L	-0.0594534	0.227391	83	0.701702
RP3-477O4.14	-0.0594621	0.227322	22	0.701702
SNX2	0.0594245	0.227617	197	0.701831
C17orf49	0.059429	0.227582	158	0.701831
RP11-138I18.2	0.0594184	0.227665	18	0.701867
ELOVL1	0.0594022	0.227792	199	0.702149
VIM-AS1	0.0593876	0.227906	36	0.70228
IGFLR1	0.0593917	0.227874	55	0.70228
PVRL2	0.0593571	0.228145	223	0.702906
XKRX	0.0593113	0.228506	3	0.703127
B4GALNT4	0.0593113	0.228506	3	0.703127
AC118754.4	0.0593113	0.228506	3	0.703127
MAGEA10	0.0593113	0.228506	3	0.703127
U47924.27	0.0593242	0.228404	49	0.703127
PPP3CB	0.0593272	0.22838	111	0.703127
FDFT1	0.0593359	0.228312	274	0.703127
C21orf91	-0.0593417	0.228266	53	0.703127
VEZT	0.0593016	0.228581	197	0.70325
RNASEH1	0.0592815	0.228739	141	0.703403
THAP5	0.0592832	0.228726	119	0.703403
CSNK2A2	0.0592893	0.228678	125	0.703403
PTPRR	-0.0592624	0.22889	43	0.703534
PPP3CC	0.0592649	0.22887	113	0.703534
DDX60	0.0592671	0.228853	105	0.703534
PAPLN	-0.0592434	0.229039	22	0.703549
SLA2	-0.0592434	0.229039	22	0.703549
CD59	0.0592474	0.229008	363	0.703549
RNF126	0.0592566	0.228936	207	0.703549
ID3	0.059218	0.22924	243	0.703944
TMEM55A	-0.0592212	0.229214	77	0.703944
ZZEF1	0.0592126	0.229282	89	0.703963
TMEM70	0.0592018	0.229367	203	0.704113
ZFYVE20	0.059178	0.229555	48	0.704579
ZNF253	-0.0591719	0.229603	22	0.704616
SFN	0.0591537	0.229747	184	0.704947
LINC00847	-0.059133	0.22991	42	0.705226
KLK11	-0.0591373	0.229876	95	0.705226
PIP5K1A	0.0591222	0.229995	109	0.705377
CAP2	-0.0591076	0.23011	32	0.705617
AC083843.1	-0.0590868	0.230275	22	0.705901
TTC30B	0.0590891	0.230257	30	0.705901
BNIP3	-0.0590615	0.230475	62	0.706292
ZCCHC3	-0.0590659	0.23044	77	0.706292
P2RY6	0.0590429	0.230621	41	0.70652
CALML4	0.0590444	0.23061	49	0.70652
LLGL2	0.059023	0.230779	161	0.706892
NMRAL1	0.0590133	0.230856	182	0.706906
COX7A2L	0.0590167	0.230829	338	0.706906
UBAP2	0.0589711	0.23119	144	0.707707
MAP3K4	0.0589754	0.231156	73	0.707707
BTBD8	0.058963	0.231254	18	0.707792
PHF5A	0.0589574	0.231298	256	0.707817
PLAC9	0.0589474	0.231378	73	0.707838
ABHD12	0.0589483	0.231371	178	0.707838
H6PD	-0.058909	0.231683	103	0.70866
BCL2L13	-0.0588881	0.231849	131	0.709057
SNAPC4	0.0588772	0.231935	29	0.709208
SSR4	0.058869	0.232	384	0.709296
SCG5	0.0588523	0.232133	37	0.70948
FUT11	0.0588529	0.232129	73	0.70948
RP11-85F14.5	0.0588441	0.232198	56	0.709569
CTSC	0.0588214	0.232379	305	0.71001
RSBN1L	0.0588166	0.232417	247	0.710016
SERPINB2	0.0587971	0.232572	19	0.710267
IKZF5	-0.0587996	0.232552	43	0.710267
NOXA1	0.0587502	0.232945	54	0.711183
JAGN1	0.0587518	0.232933	215	0.711183
HIATL1	0.0587374	0.233047	171	0.711384
SMAP1	0.0586854	0.233462	199	0.711983
CEP89	0.0586877	0.233444	100	0.711983
BRPF3	-0.0586905	0.233422	41	0.711983
IQCK	-0.0586935	0.233397	85	0.711983
MRPS6	0.0586987	0.233356	260	0.711983
DCAF13	0.058701	0.233338	167	0.711983
SPINK1	-0.0586734	0.233557	322	0.712162
RBM41	0.0586389	0.233833	94	0.712335
EDEM2	-0.0586408	0.233818	126	0.712335
PPP6R2	0.0586452	0.233783	120	0.712335
UBL7	0.0586482	0.233759	191	0.712335
IGSF6	0.0586507	0.233739	40	0.712335
MUS81	0.0586531	0.23372	141	0.712335
METTL7A	0.0586318	0.23389	175	0.712399
TUSC2	0.0585997	0.234147	205	0.712735
IFNAR2	0.0585997	0.234146	175	0.712735
GPX7	0.0586018	0.23413	79	0.712735
TRMT61A	0.0586113	0.234054	79	0.712735
IGLL5	0.0585726	0.234363	266	0.71306
ZKSCAN1	0.0585744	0.234349	221	0.71306
INO80B	0.0585793	0.23431	85	0.71306
WDR45B	0.0585675	0.234404	224	0.713074
RPS6KA1	0.0584976	0.234964	123	0.714553
ZFC3H1	0.058501	0.234937	121	0.714553
SMN2	0.0584774	0.235126	41	0.714936
TMEM97	0.0584645	0.235229	141	0.715137
THOC3	0.0584396	0.235429	166	0.715413
TBCB	0.0584398	0.235428	308	0.715413
SEPT1	0.0584405	0.235422	174	0.715413
ARHGEF16	0.05843	0.235506	97	0.715535
NDUFB7	0.058398	0.235763	361	0.716204
ZC3H12C	-0.058378	0.235924	32	0.71647
LRG1	0.0583792	0.235915	70	0.71647
ADIRF	0.0583647	0.236031	242	0.716684
SLC15A4	0.0583451	0.236188	108	0.716826
GDAP2	-0.0583482	0.236163	63	0.716826
CNOT2	0.0583504	0.236146	205	0.716826
CASP8	0.0583355	0.236266	149	0.716839
GPI	0.0583396	0.236233	226	0.716839
KCNK12	0.0583138	0.23644	35	0.717033
SLC35G2	0.058318	0.236406	68	0.717033
NOA1	0.0583192	0.236397	103	0.717033
C10orf118	0.058303	0.236527	143	0.717074
ZNF292	0.0583069	0.236496	216	0.717074
ACOT13	0.0582859	0.236665	162	0.717381
KRT18	0.0582611	0.236865	273	0.717875
RAB31	0.0582449	0.236996	127	0.718159
NCS1	0.0582072	0.2373	18	0.718859
CYP2W1	-0.0582072	0.2373	21	0.718859
TRPS1	-0.0581905	0.237435	70	0.719156
KRT20	-0.0576271	0.242015	9	0.719193
GJB6	-0.0576273	0.242014	9	0.719193
IGFL1	-0.0576277	0.24201	9	0.719193
CETP	-0.0576277	0.24201	9	0.719193
TLL1	-0.0576283	0.242005	9	0.719193
HLA-DQB2	-0.0576283	0.242005	9	0.719193
RP13-580F15.2	-0.0576283	0.242005	9	0.719193
TXK	-0.0576284	0.242004	9	0.719193
FAM131C	-0.0576291	0.241999	9	0.719193
OGN	-0.0576291	0.241999	9	0.719193
GPR176	-0.0576291	0.241999	9	0.719193
LGI2	-0.0576291	0.241999	9	0.719193
RP13-516M14.4	-0.0576291	0.241999	9	0.719193
WISP2	-0.0576291	0.241999	9	0.719193
AMZ1	-0.0576291	0.241999	9	0.719193
SPOCD1	-0.0576301	0.24199	9	0.719193
AC097724.3	-0.0576301	0.24199	9	0.719193
NMUR1	-0.0576301	0.24199	9	0.719193
JAKMIP1	-0.0576301	0.24199	9	0.719193
FGFBP2	-0.0576301	0.24199	9	0.719193
LINC01091	-0.0576301	0.24199	9	0.719193
RP11-254I22.3	-0.0576301	0.24199	9	0.719193
TRIM36	-0.0576301	0.24199	9	0.719193
PPIL6	-0.0576301	0.24199	9	0.719193
RABGEF1	-0.0576301	0.24199	9	0.719193
GATS	-0.0576301	0.24199	9	0.719193
RP4-548D19.3	-0.0576301	0.24199	9	0.719193
MNX1-AS1	-0.0576301	0.24199	9	0.719193
BRSK2	-0.0576301	0.24199	9	0.719193
SCN3B	-0.0576301	0.24199	9	0.719193
PATL2	-0.0576301	0.24199	9	0.719193
CCL13	-0.0576301	0.24199	9	0.719193
ZNF833P	-0.0576301	0.24199	9	0.719193
LINC00663	-0.0576301	0.24199	9	0.719193
RP1-102K2.8	-0.0576301	0.24199	9	0.719193
INCA1	-0.0576301	0.24199	9	0.719193
BEST4	-0.0576315	0.241979	9	0.719193
AL133245.2	-0.0576315	0.241979	9	0.719193
RP11-285J16.1	-0.0576315	0.241979	9	0.719193
MTRNR2L12	-0.0576315	0.241979	9	0.719193
ENAM	-0.0576315	0.241979	9	0.719193
MFAP3L	-0.0576315	0.241979	9	0.719193
ZDHHC11	-0.0576315	0.241979	9	0.719193
DAAM2	-0.0576315	0.241979	9	0.719193
RP3-467N11.1	-0.0576315	0.241979	9	0.719193
CAHM	-0.0576315	0.241979	9	0.719193
Z98049.1	-0.0576315	0.241979	9	0.719193
ZNF674	-0.0576315	0.241979	9	0.719193
AF131215.5	-0.0576315	0.241979	9	0.719193
NKX3-1	-0.0576315	0.241979	9	0.719193
MSS51	-0.0576315	0.241979	9	0.719193
RP11-96H19.1	-0.0576315	0.241979	9	0.719193
PDE1B	-0.0576315	0.241979	9	0.719193
RP11-327P2.5	-0.0576315	0.241979	9	0.719193
C14orf23	-0.0576315	0.241979	9	0.719193
SRRM2-AS1	-0.0576315	0.241979	9	0.719193
KDM8	-0.0576315	0.241979	9	0.719193
CTD-3010D24.3	-0.0576315	0.241979	9	0.719193
JPH2	-0.0576315	0.241979	9	0.719193
ZNF334	-0.0576315	0.241979	9	0.719193
PCP2	-0.0576315	0.241979	9	0.719193
ZNF578	-0.0576315	0.241979	9	0.719193
BCL2L10	-0.0576315	0.241979	9	0.719193
BARX1	0.0576485	0.24184	7	0.719193
RP5-1125A11.1	0.0576603	0.241744	29	0.719193
TNFRSF10D	-0.0576605	0.241742	31	0.719193
BMP1	-0.0576607	0.24174	86	0.719193
TMEM33	0.0576794	0.241587	194	0.719193
RTN4IP1	0.0576878	0.241519	35	0.719193
UPF3B	0.0576894	0.241506	187	0.719193
PCGF6	0.0577194	0.24126	76	0.719193
MSH2	0.05772	0.241255	142	0.719193
RP4-773N10.4	0.0577446	0.241054	18	0.719193
LARP6	0.0577487	0.241021	76	0.719193
RP11-354P11.3	-0.0577658	0.240882	21	0.719193
EME1	0.057827	0.240383	35	0.719193
ZNF28	-0.057829	0.240367	60	0.719193
ZSCAN25	-0.0578385	0.240289	21	0.719193
TTC12	-0.0578385	0.240289	21	0.719193
UTY	-0.0578385	0.240289	21	0.719193
PRTFDC1	0.0578502	0.240194	87	0.719193
KDELR3	0.0578502	0.240194	92	0.719193
IFITM2	-0.0578536	0.240166	352	0.719193
HCFC2	0.057877	0.239976	48	0.719193
VRK2	0.057896	0.239821	113	0.719193
ADAMTSL1	0.0579006	0.239784	12	0.719193
CTD-2228K2.5	0.0579006	0.239784	75	0.719193
ADNP2	0.057911	0.239699	90	0.719193
RP11-355B11.2	-0.0579117	0.239694	21	0.719193
CCDC30	-0.0579117	0.239694	21	0.719193
RP11-159G9.5	-0.0579117	0.239694	21	0.719193
ABHD11	0.0579211	0.239617	165	0.719193
TBC1D1	0.0579358	0.239498	186	0.719193
ARL8A	-0.0579564	0.239331	142	0.719193
FABP5	0.0579617	0.239288	333	0.719193
GLYCTK	-0.057965	0.239261	61	0.719193
PVR	0.0579704	0.239217	77	0.719193
ZNF337-AS1	0.0579764	0.239168	14	0.719193
BTBD10	0.0579774	0.23916	117	0.719193
PPP1R11	0.0579863	0.239088	226	0.719193
ZER1	0.0579933	0.239031	50	0.719193
VEGFA	-0.0580011	0.238968	148	0.719193
MTMR10	0.0580058	0.23893	49	0.719193
OAS1	0.0580143	0.238861	159	0.719193
N6AMT2	0.0580214	0.238803	84	0.719193
RP11-528G1.2	0.0580421	0.238635	50	0.719193
LACC1	0.0580486	0.238583	42	0.719193
ACLY	0.0580555	0.238527	186	0.719193
SYT15	-0.0580588	0.2385	21	0.719193
EPB41L2	0.0580654	0.238446	129	0.719193
SNX16	0.0580831	0.238303	55	0.719193
FAM177B	0.058087	0.238271	18	0.719193
RP11-141B14.1	0.058087	0.238271	18	0.719193
RP11-455F5.3	0.058087	0.238271	18	0.719193
GOSR1	0.0580906	0.238243	148	0.719193
SLC7A6	0.0580956	0.238202	75	0.719193
ACY3	0.0581293	0.237929	100	0.719193
WDR12	0.0581528	0.237739	102	0.719193
CES2	0.0581599	0.237682	127	0.719193
PRR15	0.0581618	0.237666	92	0.719193
ANKRD45	0.0581681	0.237615	7	0.719193
RP11-92C4.6	0.0581686	0.237612	7	0.719193
TRNP1	0.0581783	0.237534	90	0.719193
ATXN2L	0.0581828	0.237497	173	0.719193
RP11-378J18.3	0.057603	0.242213	23	0.719562
CX3CR1	0.0576033	0.24221	12	0.719562
SYTL2	0.057585	0.242359	117	0.719669
MED12	-0.0575854	0.242356	68	0.719669
XRCC3	0.0575868	0.242345	49	0.719669
DEPDC1	0.0575706	0.242478	95	0.719911
CD6	-0.0575645	0.242528	32	0.71995
PALB2	0.0575566	0.242592	29	0.720033
ARMC8	0.0575513	0.242636	152	0.720052
HVCN1	0.057546	0.242679	89	0.720071
SNIP1	-0.0575162	0.242923	53	0.720139
MEIG1	0.0575197	0.242895	7	0.720139
SOX8	0.0575197	0.242895	7	0.720139
CHRNE	0.0575197	0.242895	7	0.720139
ING3	0.0575342	0.242776	124	0.720139
DNAJC18	-0.057538	0.242745	31	0.720139
ALG9	0.0575008	0.243051	30	0.720188
RP11-16E12.1	0.0575035	0.243028	12	0.720188
SURF2	0.0575058	0.243009	148	0.720188
RALGPS2	0.0574689	0.243312	84	0.720853
APH1A	0.0574507	0.243461	296	0.721186
RP11-38M8.1	0.0574089	0.243806	29	0.722097
MECR	-0.0573889	0.24397	83	0.722146
MATK	0.0573891	0.243968	7	0.722146
AP1S2	0.057391	0.243953	177	0.722146
TNS4	0.0573975	0.243899	48	0.722146
CLK4	0.0573484	0.244304	102	0.722695
RNF10	0.0573496	0.244293	206	0.722695
CDC37	0.0573517	0.244276	339	0.722695
PLEKHG5	-0.0573587	0.244219	33	0.722695
GYG1	0.0573373	0.244395	152	0.722855
ZSWIM7	0.0573085	0.244632	144	0.723337
VPS54	0.0573098	0.244621	93	0.723337
RRP1B	0.057285	0.244826	109	0.723801
AGR2	0.0572669	0.244975	233	0.723914
MFSD3	0.0572693	0.244955	85	0.723914
SHQ1	0.0572729	0.244926	49	0.723914
ACVRL1	0.0572554	0.24507	54	0.724084
AGPAT2	0.0572452	0.245155	221	0.724115
TTLL12	0.0572463	0.245146	112	0.724115
NEK11	0.0572334	0.245252	23	0.724292
MYOM3	0.0572087	0.245456	12	0.724458
AP003733.1	0.0572087	0.245456	12	0.724458
ZNF699	0.0572087	0.245456	12	0.724458
RCCD1	0.0572127	0.245424	143	0.724458
CXCL16	0.0572018	0.245513	179	0.724516
LFNG	0.057181	0.245685	114	0.724804
GPR108	0.0571814	0.245682	155	0.724804
STS	0.0571724	0.245756	44	0.724905
KLF8	-0.0571648	0.245819	40	0.72498
SERPINA4	-0.0571552	0.245899	75	0.725105
GRN	0.0571483	0.245956	330	0.725165
CAMSAP3	0.0571247	0.246151	36	0.72563
RIPK4	0.05712	0.24619	42	0.725637
EXOC6	0.0570914	0.246427	121	0.726005
YARS2	-0.0570924	0.246419	99	0.726005
HIST1H2BG	0.0570943	0.246403	30	0.726005
SLC25A13	0.0570849	0.246481	116	0.726055
CDKN1B	-0.0570695	0.246609	189	0.726322
PPP1R3E	0.0570558	0.246722	64	0.726547
ADAM9	0.0570426	0.246832	194	0.72665
ERP27	-0.0570448	0.246813	32	0.72665
SLC35E2	0.0568712	0.248257	7	0.726683
RP11-276H7.2	0.0568712	0.248257	7	0.726683
KIAA1614	0.0568712	0.248257	7	0.726683
ZNF501	0.0568712	0.248257	7	0.726683
NDNF	0.0568712	0.248257	7	0.726683
ANKDD1B	0.0568712	0.248257	7	0.726683
CTC-228N24.1	0.0568712	0.248257	7	0.726683
NRG2	0.0568712	0.248257	7	0.726683
GPR173	0.0568712	0.248257	7	0.726683
FGF20	0.0568712	0.248257	7	0.726683
LRRC24	0.0568712	0.248257	7	0.726683
TPH1	0.0568712	0.248257	7	0.726683
RTN4RL2	0.0568712	0.248257	7	0.726683
RP11-382B18.4	0.0568712	0.248257	7	0.726683
FAM154B	0.0568712	0.248257	7	0.726683
ATP6V0C	0.0568712	0.248257	7	0.726683
SLX1B	0.0568712	0.248257	7	0.726683
FBXO15	0.0568712	0.248257	7	0.726683
ZNF284	0.0568712	0.248257	7	0.726683
ZNF235	0.0568712	0.248257	7	0.726683
NTNG1	0.0568712	0.248257	7	0.726683
VTA1	0.0568971	0.248042	128	0.726683
SNX1	0.056905	0.247975	185	0.726683
RP11-430G17.3	0.0569073	0.247957	12	0.726683
FAM167A	0.0569073	0.247957	12	0.726683
AP000688.29	0.0569073	0.247957	12	0.726683
SLFN11	0.0569198	0.247852	76	0.726683
TUFT1	0.0569207	0.247844	68	0.726683
KMT2E	0.0569293	0.247773	320	0.726683
HBA1	0.0569577	0.247537	31	0.726683
IL4I1	0.0569584	0.247531	25	0.726683
LSG1	0.056962	0.247501	121	0.726683
PDLIM7	0.0569774	0.247373	236	0.726683
RGS5	0.0569856	0.247305	169	0.726683
ZADH2	0.0570096	0.247105	98	0.726683
RP11-469H8.6	0.05701	0.247103	29	0.726683
TSPYL1	-0.0570113	0.247092	153	0.726683
SLC2A8	0.0570128	0.247079	65	0.726683
CNNM3	-0.0568602	0.248349	42	0.726733
UBAC2-AS1	0.0568643	0.248314	23	0.726733
GALNT11	0.0568445	0.248479	100	0.727006
FAM96B	0.056814	0.248734	344	0.727423
SLC22A23	-0.0568178	0.248702	41	0.727423
FAM104A	0.0568202	0.248682	182	0.727423
TESC	0.0568094	0.248772	236	0.727426
SEC61A2	0.0568036	0.248821	38	0.727459
IFI44L	-0.0567985	0.248863	163	0.727475
DSE	0.0567875	0.248954	63	0.727633
PLAGL1	0.0567623	0.249166	54	0.728141
ARIH2OS	-0.0567488	0.249278	22	0.728252
SFMBT1	0.0567525	0.249247	93	0.728252
TTLL3	-0.0567421	0.249334	59	0.728306
CREM	0.0567349	0.249394	189	0.728373
PCBP1	0.0567073	0.249625	383	0.728719
ELF4	0.0567098	0.249604	68	0.728719
ARID5A	0.0567138	0.24957	146	0.728719
FGFR1	-0.0566049	0.250482	52	0.728933
LINC01094	0.0566062	0.250472	12	0.728933
KCNH8	0.0566062	0.250471	12	0.728933
PLCB3	0.0566069	0.250466	98	0.728933
ZNF598	0.0566073	0.250462	90	0.728933
CHRD	0.0566103	0.250437	7	0.728933
LY6G6C	0.0566103	0.250437	7	0.728933
AC007009.1	0.0566103	0.250437	7	0.728933
ACRC	0.0566103	0.250437	7	0.728933
DHRS2	0.0566103	0.250437	7	0.728933
CIR1	-0.056625	0.250314	237	0.728933
TOLLIP-AS1	0.0566289	0.250282	31	0.728933
KIAA0754	-0.0566583	0.250035	32	0.728933
KCTD7	-0.0566583	0.250035	32	0.728933
DEGS1	0.0566588	0.25003	208	0.728933
HGS	0.0566591	0.250029	181	0.728933
MMAB	0.0566672	0.24996	165	0.728933
TRIM33	0.0566711	0.249927	181	0.728933
PIGC	0.0566831	0.249827	170	0.728933
SMPDL3B	-0.0566893	0.249776	42	0.728933
CCRL2	0.05669	0.24977	50	0.728933
E2F4	0.0566001	0.250523	160	0.728942
HEXB	0.0565835	0.250662	230	0.729022
AASS	-0.0565867	0.250635	22	0.729022
ZNF224	-0.0565891	0.250615	80	0.729022
RP5-886K2.3	-0.0565598	0.250861	42	0.729491
UEVLD	0.0565236	0.251165	75	0.730158
SYCP2	0.0565266	0.251139	19	0.730158
HOOK1	0.0565154	0.251233	65	0.730249
RELB	0.0564994	0.251368	126	0.730313
DNAJC5	0.056502	0.251346	133	0.730313
AP5B1	-0.0565069	0.251305	40	0.730313
LDOC1	-0.0564767	0.251558	41	0.730541
LARS	0.0564798	0.251533	193	0.730541
RNF141	-0.0564838	0.251499	135	0.730541
SUCLA2	0.0564707	0.251609	149	0.73058
RP11-108M9.4	-0.056441	0.251859	150	0.731196
MCMBP	0.0564242	0.252	167	0.73128
PES1	0.0564243	0.251999	139	0.73128
INSR	-0.0564282	0.251967	162	0.73128
ZNF124	0.0564169	0.252062	42	0.73135
OSER1	0.0564024	0.252184	163	0.731595
SEMA4F	0.0563884	0.252302	24	0.731612
CYP2U1	0.0563884	0.252302	24	0.731612
HDAC6	0.0563947	0.252248	89	0.731612
GEMIN5	-0.0563703	0.252455	50	0.73162
LINC01003	-0.0563703	0.252455	50	0.73162
CHPT1	0.0563766	0.252401	152	0.73162
GPSM1	0.0563787	0.252384	18	0.73162
MIPEP	0.0563631	0.252515	54	0.731686
JMJD1C	0.0563355	0.252748	233	0.731709
EXOC8	0.0563372	0.252733	48	0.731709
FBXO22	0.0563381	0.252726	130	0.731709
BIRC6	0.056342	0.252693	205	0.731709
ZNF250	-0.0563432	0.252683	40	0.731709
MROH1	0.0563452	0.252666	104	0.731709
GPBAR1	0.0563055	0.253001	12	0.732116
ZNF691	-0.0563069	0.252989	41	0.732116
OVOL1	-0.0563091	0.252971	31	0.732116
RP11-448A19.1	0.056299	0.253056	30	0.732167
ZMIZ2	0.0562836	0.253186	115	0.732217
SCAMP5	0.0562867	0.25316	43	0.732217
LEF1	-0.0562905	0.253128	40	0.732217
TACSTD2	0.0562731	0.253275	250	0.732367
OSBPL11	0.0562574	0.253407	62	0.732641
ISOC2	0.0562522	0.253451	239	0.732658
AKT1S1	0.0562415	0.253542	133	0.732704
SLC37A4	0.0562455	0.253508	123	0.732704
SLC52A3	0.0562294	0.253644	52	0.732784
ZDHHC24	0.0562312	0.253629	115	0.732784
SLC30A4	0.056181	0.254054	24	0.732882
RPS4Y1	-0.0561822	0.254043	154	0.732882
P4HA3	0.0561822	0.254043	19	0.732882
ZFAND3	0.0561823	0.254043	170	0.732882
CLASRP	0.0561897	0.25398	133	0.732882
ZNF678	0.0561912	0.253967	25	0.732882
PYCRL	0.0561963	0.253924	62	0.732882
ZNF419	-0.0562079	0.253826	33	0.732882
JAK3	-0.0562155	0.253762	53	0.732882
ANKRD13D	0.0562166	0.253752	131	0.732882
LSM14B	0.0561752	0.254103	71	0.732915
NCBP2	0.0561654	0.254186	226	0.732937
CDKL3	-0.0561658	0.254182	50	0.732937
EID2B	0.056147	0.254341	35	0.732953
CAMK4	0.056148	0.254333	44	0.732953
C1GALT1	0.0561508	0.254309	177	0.732953
TAPT1-AS1	-0.056151	0.254307	42	0.732953
CCDC144A	0.0561424	0.254381	25	0.732958
NDN	-0.0561254	0.254525	51	0.733049
RAB34	0.0561283	0.2545	140	0.733049
TMEM57	0.0561284	0.254499	106	0.733049
U2AF2	0.0560822	0.25489	224	0.733994
SULT1C4	0.0560444	0.255212	13	0.734703
TNFRSF13C	0.0560444	0.255212	13	0.734703
SCYL2	-0.0560268	0.255361	120	0.735025
DYNLRB1	0.0560126	0.255482	362	0.735154
CLTB	0.0560166	0.255448	319	0.735154
CIAO1	0.0560081	0.255521	190	0.735158
SMAGP	0.0559917	0.255659	150	0.735233
USP4	0.0559919	0.255658	111	0.735233
RNF26	0.0559948	0.255633	108	0.735233
MKL2	-0.0559737	0.255812	108	0.735564
GORASP1	0.0559468	0.256042	62	0.736007
PKP3	0.0559472	0.256038	161	0.736007
BTG2	-0.0559204	0.256267	211	0.736545
NISCH	-0.0559054	0.256395	106	0.736804
SPTSSA	0.0558912	0.256515	274	0.737043
MED30	0.0558622	0.256763	210	0.737428
IRF2BPL	-0.0558655	0.256734	112	0.737428
CCDC115	0.0558703	0.256693	224	0.737428
PLXNC1	0.0558474	0.256889	37	0.737574
C10orf88	0.0558494	0.256872	37	0.737574
ITPRIP	-0.0558278	0.257055	76	0.737618
DPY19L4	0.0558308	0.257031	87	0.737618
MIER2	-0.0558352	0.256992	66	0.737618
PTPRC	0.0558386	0.256964	191	0.737618
PTP4A3	-0.0558154	0.257162	102	0.737815
AMOTL1	0.0558098	0.25721	58	0.737843
H3F3B	0.0558048	0.257252	413	0.737857
TRPT1	-0.0557882	0.257394	148	0.738155
DCTN4	0.0557777	0.257484	106	0.738305
DCTN6	0.05577	0.257549	233	0.738384
UBQLN4	0.0557507	0.257715	70	0.738749
HAUS8	0.0557397	0.257809	121	0.738802
INPP4B	0.0557416	0.257792	95	0.738802
REEP3	0.0557348	0.25785	227	0.738812
CSPP1	0.0557286	0.257904	70	0.738857
HSPA6	0.05571	0.258063	36	0.73888
APEH	0.0557133	0.258035	154	0.73888
ADAM8	0.0557185	0.25799	86	0.73888
NOSTRIN	0.0557208	0.25797	116	0.73888
METTL8	0.0556913	0.258222	86	0.739228
MYD88	0.0556824	0.258299	140	0.739339
IDI1	0.0556775	0.258341	217	0.739351
CARD11	0.0556617	0.258476	49	0.739521
SPOCK2	-0.0556661	0.258439	78	0.739521
EPHA1	0.0556562	0.258524	50	0.739548
LY9	0.0556451	0.258619	24	0.739604
RP11-347C12.1	0.0556451	0.258619	24	0.739604
CSTF1	0.0556297	0.258751	106	0.739764
ATXN1	-0.0556322	0.258729	105	0.739764
UBC	0.0556235	0.258803	410	0.739806
TMPRSS3	0.0556101	0.258919	95	0.740027
BLOC1S4	-0.0555811	0.259167	160	0.74063
THAP8	0.0555627	0.259326	30	0.740865
C7orf60	-0.0555655	0.259302	31	0.740865
PEX7	0.055548	0.259452	62	0.741117
LCMT1	-0.055514	0.259744	168	0.741844
TRIP12	0.0555037	0.259833	203	0.741988
NHLRC3	0.0554387	0.260392	202	0.742499
MMP19	-0.0554391	0.260388	30	0.742499
BOK	0.0554427	0.260357	75	0.742499
UACA	0.0554432	0.260353	171	0.742499
COTL1	0.0554473	0.260317	327	0.742499
STOM	-0.0554481	0.260311	212	0.742499
RAB32	0.0554522	0.260276	160	0.742499
PTGER3	0.0554667	0.260151	13	0.742499
WLS	-0.0554667	0.26015	114	0.742499
CENPE	0.0554735	0.260092	136	0.742499
PSMD5	0.055418	0.26057	83	0.742897
FOXQ1	0.055368	0.261001	118	0.744019
LURAP1L	-0.0553519	0.261139	96	0.744305
RALGDS	-0.0553389	0.261252	108	0.744518
IPCEF1	0.0553219	0.261399	29	0.744609
BANP	0.0553253	0.26137	72	0.744609
RP11-164H13.1	0.0553306	0.261324	25	0.744609
DCUN1D3	0.0552913	0.261663	49	0.745036
CABLES1	-0.0552945	0.261636	39	0.745036
MDFIC	0.0552998	0.26159	103	0.745036
OSBPL10-AS1	0.055274	0.261813	24	0.745245
CYSLTR1	0.0552782	0.261776	57	0.745245
OSBPL2	0.0552616	0.26192	125	0.745333
PPP1R14B	0.0552617	0.261919	259	0.745333
GBA	0.0552365	0.262137	123	0.745516
ICT1	0.0552381	0.262123	167	0.745516
NEO1	-0.0552426	0.262084	50	0.745516
TATDN3	0.0552476	0.262041	84	0.745516
SDF4	0.0552315	0.26218	300	0.745529
C6orf1	0.05521	0.262366	161	0.74595
ZNF775	0.055184	0.262591	70	0.746481
RP11-677M14.3	0.0551786	0.262638	13	0.746505
GUCA2B	-0.0542654	0.270631	8	0.746722
TENM2	-0.0542654	0.270631	8	0.746722
ANKRD1	-0.0542656	0.270629	8	0.746722
SLC17A4	-0.0542656	0.270629	8	0.746722
CNGA1	-0.0542657	0.270628	8	0.746722
TMEM82	-0.054266	0.270625	8	0.746722
C5orf49	-0.054266	0.270625	8	0.746722
CYP3A4	-0.054266	0.270625	8	0.746722
PAPPA	-0.0542666	0.27062	8	0.746722
ALDH1A2	-0.0542666	0.27062	8	0.746722
APCDD1L	-0.0542666	0.27062	8	0.746722
TNNT3	-0.0542666	0.27062	8	0.746722
RP4-593H12.1	-0.0542666	0.27062	8	0.746722
NRG1	-0.0542666	0.27062	8	0.746722
SCNN1B	-0.0542666	0.27062	8	0.746722
SRCIN1	-0.0542666	0.27062	8	0.746722
RP4-549L20.3	-0.0542674	0.270613	8	0.746722
FASLG	-0.0542674	0.270613	8	0.746722
RP11-378J18.8	-0.0542674	0.270613	8	0.746722
OSBPL6	-0.0542674	0.270613	8	0.746722
SCG2	-0.0542674	0.270613	8	0.746722
U73166.2	-0.0542674	0.270613	8	0.746722
COL23A1	-0.0542674	0.270613	8	0.746722
TMEM217	-0.0542674	0.270613	8	0.746722
PNCK	-0.0542674	0.270613	8	0.746722
ZNF214	-0.0542674	0.270613	8	0.746722
LRP4-AS1	-0.0542674	0.270613	8	0.746722
DKFZP779L1853	-0.0542674	0.270613	8	0.746722
POU6F1	-0.0542674	0.270613	8	0.746722
B4GALNT1	-0.0542674	0.270613	8	0.746722
PLEKHG7	-0.0542674	0.270613	8	0.746722
NPIPA7	-0.0542674	0.270613	8	0.746722
CCL22	-0.0542674	0.270613	8	0.746722
AC009120.6	-0.0542674	0.270613	8	0.746722
CCL3L3	-0.0542674	0.270613	8	0.746722
AC079210.1	-0.0542674	0.270613	8	0.746722
ZNF750	-0.0542674	0.270613	8	0.746722
DLGAP1	-0.0542674	0.270613	8	0.746722
CD226	-0.0542674	0.270613	8	0.746722
AC006273.5	-0.0542674	0.270613	8	0.746722
DLL3	-0.0542674	0.270613	8	0.746722
C21orf49	-0.0542674	0.270613	8	0.746722
AC078941.1	-0.0542674	0.270613	8	0.746722
FGG	-0.0542674	0.270613	8	0.746722
YPEL4	-0.0542674	0.270613	8	0.746722
Z83851.4	-0.0542674	0.270613	8	0.746722
FAM25A	-0.0542674	0.270613	8	0.746722
TMEM211	-0.0542674	0.270613	8	0.746722
GPR3	-0.0542686	0.270603	8	0.746722
RP11-656D10.3	-0.0542686	0.270603	8	0.746722
VSIG8	-0.0542686	0.270603	8	0.746722
CAPN13	-0.0542686	0.270603	8	0.746722
ADD2	-0.0542686	0.270603	8	0.746722
ATP6V1B1	-0.0542686	0.270603	8	0.746722
RP11-301O19.1	-0.0542686	0.270603	8	0.746722
RBM44	-0.0542686	0.270603	8	0.746722
TIMP4	-0.0542686	0.270603	8	0.746722
RP11-319G6.1	-0.0542686	0.270603	8	0.746722
C3orf80	-0.0542686	0.270603	8	0.746722
PABPC4L	-0.0542686	0.270603	8	0.746722
GLRB	-0.0542686	0.270603	8	0.746722
CTC-366B18.4	-0.0542686	0.270603	8	0.746722
PCDHB12	-0.0542686	0.270603	8	0.746722
PPP1R3G	-0.0542686	0.270603	8	0.746722
RP11-421M1.8	-0.0542686	0.270603	8	0.746722
RP1-151F17.2	-0.0542686	0.270603	8	0.746722
DNAH11	-0.0542686	0.270603	8	0.746722
RP11-797H7.5	-0.0542686	0.270603	8	0.746722
LINC00894	-0.0542686	0.270603	8	0.746722
RP11-408A13.4	-0.0542686	0.270603	8	0.746722
RP11-611D20.2	-0.0542686	0.270603	8	0.746722
PDZD7	-0.0542686	0.270603	8	0.746722
SCUBE2	-0.0542686	0.270603	8	0.746722
CARNS1	-0.0542686	0.270603	8	0.746722
MMP17	-0.0542686	0.270603	8	0.746722
REM2	-0.0542686	0.270603	8	0.746722
FAM161B	-0.0542686	0.270603	8	0.746722
NPIPA7.2	-0.0542686	0.270603	8	0.746722
CDIPT-AS1	-0.0542686	0.270603	8	0.746722
AC135178.1	-0.0542686	0.270603	8	0.746722
AC069363.1	-0.0542686	0.270603	8	0.746722
CREB3L3	-0.0542686	0.270603	8	0.746722
CTD-2086O20.3	-0.0542686	0.270603	8	0.746722
CTC-378H22.1	-0.0542686	0.270603	8	0.746722
ZNF223.1	-0.0542686	0.270603	8	0.746722
CLTCL1	-0.0542686	0.270603	8	0.746722
MB	-0.0542686	0.270603	8	0.746722
PFN4	-0.0542686	0.270603	8	0.746722
AP000253.1	-0.0542686	0.270603	8	0.746722
FAM120B	0.0542708	0.270583	76	0.746722
HSPA1B	0.0542844	0.270463	189	0.746722
SUGP2	0.0543037	0.270292	169	0.746722
FTSJ3	0.0543131	0.270209	115	0.746722
CRBN	0.0543253	0.270102	154	0.746722
SFTA1P	0.0543284	0.270074	13	0.746722
C19orf83	0.0543284	0.270074	13	0.746722
NMNAT2	0.0543284	0.270074	13	0.746722
RP11-412D9.4	0.0543284	0.270074	13	0.746722
METTL16	0.0543383	0.269986	74	0.746722
PAQR7	0.0543421	0.269953	43	0.746722
EIF1B	0.0543522	0.269864	315	0.746722
TCF20	0.054361	0.269786	83	0.746722
KLHDC7B	0.0543613	0.269784	30	0.746722
ARL16	0.0543625	0.269773	188	0.746722
FAM76B	0.0543696	0.26971	110	0.746722
HPS5	-0.0543699	0.269708	110	0.746722
MRRF	0.0543743	0.269669	120	0.746722
SLC5A6	0.0543819	0.269602	74	0.746722
NCLN	0.0543827	0.269595	121	0.746722
NAT9	0.0544033	0.269413	104	0.746722
CDK18	0.0544041	0.269406	68	0.746722
PIR	0.0544042	0.269406	86	0.746722
PRKCDBP	0.0544068	0.269382	223	0.746722
EPM2AIP1	0.0544208	0.269259	129	0.746722
STAU1	-0.0544294	0.269183	264	0.746722
GATM	0.0544371	0.269115	162	0.746722
LAMTOR4	0.0544423	0.26907	368	0.746722
HPS6	0.0544742	0.268788	44	0.746722
EFEMP2	-0.0544744	0.268787	74	0.746722
ARPC1A	0.0544858	0.268687	266	0.746722
TNK2	0.054487	0.268677	121	0.746722
MAL2	0.0544881	0.268666	183	0.746722
LY6G5C	0.0544909	0.268642	18	0.746722
FAM120C	0.0544991	0.268569	36	0.746722
LMNA	0.0545083	0.268489	298	0.746722
ZRANB1	0.0545238	0.268353	74	0.746722
SUGCT	0.0545306	0.268293	51	0.746722
CT83	0.0545443	0.268172	32	0.746722
MTRF1L	0.0545503	0.26812	114	0.746722
CAPG	0.0545517	0.268107	279	0.746722
ANKRD12	0.0545698	0.267948	262	0.746722
SMIM1	-0.0545767	0.267888	41	0.746722
FAM188B	0.0546001	0.267682	37	0.746722
XPR1	0.0546031	0.267656	83	0.746722
APOL6	0.0546081	0.267612	139	0.746722
RUNX1	-0.0546206	0.267503	168	0.746722
BBS5	0.0546308	0.267413	13	0.746722
ASTN2	0.0546308	0.267413	13	0.746722
LINC00487	0.0546308	0.267413	13	0.746722
N4BP3	-0.0546326	0.267397	41	0.746722
ARMCX2	-0.0546326	0.267397	41	0.746722
COQ10A	-0.0546335	0.26739	59	0.746722
CTB-58E17.1	0.0546476	0.267266	38	0.746722
CXCL17	0.0546557	0.267194	72	0.746722
SIRT1	0.0546594	0.267162	51	0.746722
NLRP2	0.0546688	0.26708	45	0.746722
FUNDC1	0.054674	0.267034	177	0.746722
FCGR3A	0.0546753	0.267023	76	0.746722
DOCK10	-0.0546762	0.267015	50	0.746722
FMNL3	0.0547213	0.26662	43	0.746722
RPP21	0.0547335	0.266513	161	0.746722
SVIL	0.0547447	0.266416	130	0.746722
SUB1	0.054755	0.266326	380	0.746722
AL592284.1	-0.0547628	0.266257	95	0.746722
PCSK7	0.0547694	0.266199	251	0.746722
WDFY2	0.0547859	0.266056	49	0.746722
BTD	0.0547924	0.265999	58	0.746722
KPNA1	0.0547941	0.265983	131	0.746722
ACE	0.0547951	0.265975	37	0.746722
ZBTB38	0.0547984	0.265946	209	0.746722
NDUFA3	0.0548017	0.265917	376	0.746722
KIAA1161	-0.0548119	0.265828	30	0.746722
ZNF383	-0.0548369	0.26561	20	0.746722
IGFL2	-0.0548369	0.26561	20	0.746722
CTRB1	-0.0548725	0.265299	99	0.746722
LTF	0.0548732	0.265293	25	0.746722
RTKN	-0.0548746	0.26528	89	0.746722
TRIP10	0.0548843	0.265196	136	0.746722
FBXO25	0.0548983	0.265074	131	0.746722
LYSMD3	0.0549081	0.264988	70	0.746722
PWAR6	-0.0549121	0.264953	20	0.746722
BTBD19	-0.0549122	0.264953	20	0.746722
NR2C2	-0.0549122	0.264953	20	0.746722
BBS12	-0.0549122	0.264953	20	0.746722
RP11-465B22.8	-0.0549156	0.264923	76	0.746722
NSF	0.054923	0.264858	114	0.746722
AMBP	0.0549251	0.26484	42	0.746722
ZNF503-AS1	0.0549336	0.264766	13	0.746722
PUM1	0.0549397	0.264713	199	0.746722
ZNF552	-0.0549445	0.264672	49	0.746722
MTR	0.0549514	0.264612	122	0.746722
C2CD2L	-0.0549552	0.264579	40	0.746722
PMP22	-0.0549726	0.264427	107	0.746722
HOXA4	0.054973	0.264424	13	0.746722
FOXK1	0.0549741	0.264413	87	0.746722
RP11-349A22.5	0.0549785	0.264375	246	0.746722
GRAP2	-0.0549877	0.264296	20	0.746722
PRKCQ-AS1	-0.0549877	0.264295	20	0.746722
METTL21B	-0.0549877	0.264295	20	0.746722
VANGL2	-0.0549877	0.264295	20	0.746722
CLEC12A	-0.0549877	0.264295	20	0.746722
RP11-932O9.9	-0.0549877	0.264295	20	0.746722
METTL1	-0.0549991	0.264196	70	0.746722
ABHD14B	0.055003	0.264163	200	0.746722
GS1-251I9.4	0.0550115	0.264089	213	0.746722
DUSP8	0.0550293	0.263934	43	0.746722
ZFYVE1	-0.055062	0.263649	30	0.746722
C6	-0.0550635	0.263636	20	0.746722
RP11-268J15.5	-0.0550637	0.263635	20	0.746722
SHROOM2	-0.0550637	0.263635	20	0.746722
CTA-363E6.2	-0.0550637	0.263635	20	0.746722
GADD45G	-0.05507	0.26358	69	0.746722
HSP90B1	0.0550751	0.263536	348	0.746722
TMEM65	-0.0550941	0.263371	49	0.746722
CERK	0.0551101	0.263232	62	0.746722
ARHGEF4	-0.0551396	0.262976	20	0.746722
AHNAK2	0.055153	0.26286	123	0.746722
DARS	0.054246	0.270803	271	0.747089
C1orf162	-0.0542319	0.270928	114	0.747328
EPCAM	0.054222	0.271015	238	0.747463
SGK3	0.0542131	0.271093	64	0.747575
ZNF317	-0.0541841	0.27135	49	0.748072
MICALL1	0.0541863	0.271331	63	0.748072
CTAGE5	0.0541681	0.271492	37	0.748356
RP1-315G1.3	0.0541496	0.271656	14	0.748387
GSG2	0.0541496	0.271656	14	0.748387
SMYD4	0.0541541	0.271616	78	0.748387
C12orf45	0.054157	0.271591	153	0.748387
EPPK1	0.054127	0.271856	55	0.748832
QRICH1	0.0541191	0.271927	117	0.74892
PRF1	-0.0541014	0.272084	40	0.749247
STX8	0.0540883	0.2722	184	0.749461
SACS	0.054069	0.272371	31	0.749511
GPR143	0.05407	0.272362	14	0.749511
DBF4B	0.0540708	0.272356	36	0.749511
FCGR2B	0.0540774	0.272297	67	0.749511
AKIP1	0.0540504	0.272536	160	0.749859
CHAC1	0.0540262	0.272752	13	0.750346
MRPS27	0.0540207	0.2728	137	0.750374
PHF21A	-0.0540122	0.272876	69	0.750476
DGCR6	0.0539999	0.272986	72	0.750673
FAM229B	-0.053986	0.273109	65	0.750905
CSNK1A1	0.0539784	0.273177	321	0.750986
RHCG	0.0539696	0.273255	14	0.751096
TRIM7	0.0539585	0.273353	64	0.75126
BCDIN3D	-0.0539422	0.273499	31	0.751554
HTR1D	-0.0539234	0.273666	21	0.751909
EDNRA	-0.0538871	0.27399	20	0.752587
C4orf19	-0.0538885	0.273978	56	0.752587
TM7SF2	0.0538418	0.274394	84	0.753484
DHRSX	0.0538459	0.274358	133	0.753484
DENND2D	0.0537883	0.274872	151	0.753947
DIS3L	0.0537902	0.274855	82	0.753947
NELFB	0.0537953	0.27481	128	0.753947
ANKAR	0.0537963	0.2748	26	0.753947
APLP2	0.0538011	0.274758	310	0.753947
TMED8	0.0538036	0.274735	120	0.753947
SHISA4	-0.0538076	0.2747	57	0.753947
NFXL1	0.0538125	0.274656	49	0.753947
FYN	-0.0537836	0.274914	135	0.753956
WHAMM	0.0537765	0.274977	100	0.754025
SLC45A3	0.0537702	0.275034	44	0.754074
MIER1	0.0537537	0.275181	208	0.754266
LARGE	-0.0537555	0.275165	21	0.754266
FNDC3A	-0.0537404	0.2753	131	0.754487
CDC42BPB	-0.0536877	0.275772	124	0.755672
PTTG1IP	0.0536688	0.275942	256	0.755926
TMEM71	-0.0536721	0.275912	21	0.755926
SIPA1L1	0.0536384	0.276214	93	0.756035
MTSS1	0.0536419	0.276182	92	0.756035
POLR2A	0.0536432	0.27617	176	0.756035
PTPMT1	0.0536476	0.276131	240	0.756035
LMAN1	0.0536482	0.276126	238	0.756035
TMEM127	-0.0536519	0.276093	159	0.756035
DDI2	-0.0535881	0.276665	115	0.756209
TP63	0.0535891	0.276656	14	0.756209
AC109826.1	0.0535927	0.276624	18	0.756209
ZNF266	-0.0535937	0.276615	50	0.756209
TMEM91	-0.0535938	0.276614	50	0.756209
B3GNT3	0.0535984	0.276572	97	0.756209
L3HYPDH	-0.0536	0.276559	40	0.756209
HPCAL1	0.053607	0.276495	199	0.756209
SPPL2A	0.0536076	0.27649	157	0.756209
CAMK2G	0.0536211	0.276369	129	0.756209
CTB-113I20.2	-0.0535796	0.276741	20	0.756313
LIMCH1	-0.0535685	0.276841	97	0.756374
DYNLL1-AS1	-0.0535694	0.276833	58	0.756374
UPP1	0.0535585	0.276931	203	0.756407
NRAS	0.0535619	0.2769	148	0.756407
IGFBP5	-0.0535527	0.276983	122	0.756444
BTBD7	-0.053527	0.277214	119	0.756757
POMGNT1	-0.0535283	0.277202	103	0.756757
CHMP4B	0.0535299	0.277188	307	0.756757
COG1	-0.053518	0.277295	68	0.756766
WDR90	0.053522	0.277258	64	0.756766
TRMT13	0.0534979	0.277475	104	0.757153
TLK2	0.0534889	0.277556	85	0.757162
CRCP	0.0534908	0.277539	102	0.757162
HLA-DRB1	0.0534756	0.277676	383	0.757171
LINC00936	-0.0534758	0.277674	74	0.757171
TROVE2	0.0534761	0.277672	198	0.757171
COX18	-0.0534549	0.277862	41	0.757256
CDK13	0.0534564	0.277849	119	0.757256
KCNJ3	0.0534593	0.277822	8	0.757256
CD320	0.0534652	0.27777	198	0.757256
RAPGEF6	0.0534498	0.277908	59	0.757276
RBM47	0.0534238	0.278143	170	0.757492
DLD	0.0534239	0.278142	196	0.757492
SPATA18	-0.0534256	0.278126	20	0.757492
YRDC	0.0534329	0.27806	90	0.757492
ZNF592	0.0534074	0.278291	75	0.757789
VAMP8	0.0533632	0.278689	358	0.758662
OPTN	0.0533653	0.278669	199	0.758662
SPTAN1	0.0533481	0.278825	210	0.758926
GREB1L	0.0533338	0.278954	19	0.758959
IL2RG	0.0533368	0.278927	207	0.758959
C19orf47	0.0533375	0.27892	47	0.758959
GS1-124K5.4	0.0533055	0.27921	37	0.759445
ATG14	0.0533058	0.279207	69	0.759445
USP13	0.0532995	0.279264	64	0.759486
SOCS1	0.0532945	0.279309	110	0.759502
KIF27	-0.0532746	0.279489	20	0.759779
ARHGEF11	-0.0532774	0.279464	41	0.759779
CEACAM21	0.0532614	0.279608	18	0.759787
AC074212.5	0.0532614	0.279608	18	0.759787
MPDZ	0.0532652	0.279574	44	0.759787
RP1-239B22.5	0.0532277	0.279913	14	0.759875
AC084018.1	0.0532299	0.279893	58	0.759875
MIR210HG	-0.0532339	0.279857	59	0.759875
NQO1	0.0532345	0.279852	227	0.759875
ERLEC1	0.0532398	0.279804	236	0.759875
CA12	-0.053242	0.279783	55	0.759875
IDH3G	0.0532496	0.279715	235	0.759875
EXOSC6	0.0531377	0.280728	87	0.760078
KLF11	0.0531378	0.280727	69	0.760078
U91328.19	0.053138	0.280726	8	0.760078
TXLNB	0.053138	0.280726	8	0.760078
ZNF410	0.053138	0.280726	8	0.760078
BDKRB1	0.053138	0.280726	8	0.760078
RP11-426C22.5	0.053138	0.280726	8	0.760078
SNAI3	0.053138	0.280726	8	0.760078
DEPDC7	0.053138	0.280726	8	0.760078
UBE2Q2L	0.053138	0.280726	8	0.760078
ONECUT3	0.053139	0.280716	57	0.760078
TAMM41	0.0531435	0.280675	55	0.760078
GYPC	0.0531538	0.280582	201	0.760078
KLHDC4	0.0531768	0.280374	71	0.760078
OXLD1	0.0531867	0.280284	184	0.760078
BOC	0.0532014	0.280151	20	0.760078
SNX11	0.053205	0.280119	72	0.760078
REM1	0.0532089	0.280083	8	0.760078
MGST1	0.0532105	0.280068	186	0.760078
ADCY7	0.0531302	0.280796	75	0.760158
ARSK	-0.0531244	0.280849	30	0.760195
MPPE1	0.0530965	0.281102	146	0.76067
DDX20	0.053099	0.281079	64	0.76067
SP140	0.0530863	0.281194	86	0.760813
CSNK1G1	0.0530732	0.281313	82	0.76103
RFWD2	0.0530505	0.281519	152	0.761377
GPR146	-0.0530544	0.281484	38	0.761377
ANKRD16	0.0530252	0.281749	25	0.761787
PLD1	-0.0530256	0.281746	73	0.761787
DBNDD1	0.0530198	0.281798	43	0.761814
COX11	-0.0530145	0.281847	191	0.761841
AATF	0.0529991	0.281986	194	0.762007
ZNF460	0.0530005	0.281974	19	0.762007
STAMBPL1	0.0529819	0.282143	63	0.76222
KDM2A	0.0529834	0.282129	149	0.76222
RFX2	0.0529631	0.282314	64	0.762576
RBBP5	0.0529379	0.282543	98	0.762878
JUN	-0.0529417	0.282508	329	0.762878
USP6NL	0.0529444	0.282484	88	0.762878
C7	0.0529276	0.282637	56	0.76292
C2orf44	0.0529305	0.282611	18	0.76292
TARS2	-0.052913	0.28277	82	0.763174
RP11-458N5.1	0.0528774	0.283094	8	0.763521
RP11-77P6.2	0.0528774	0.283094	8	0.763521
TVP23A	0.0528774	0.283094	8	0.763521
RP11-445F6.2	0.0528774	0.283094	8	0.763521
EGOT	0.052894	0.282943	14	0.763521
AAAS	0.0528692	0.283169	110	0.763618
HSD17B10	0.05285	0.283345	295	0.763986
SPATS2L	0.0528273	0.283552	272	0.764227
LEMD3	0.0528282	0.283543	73	0.764227
SENP1	0.0528287	0.283539	64	0.764227
MTHFD2L	0.0528109	0.283701	136	0.764525
DPP8	0.0527815	0.28397	142	0.765142
NSUN2	0.0527764	0.284016	132	0.765163
MTHFR	0.0527664	0.284107	63	0.765303
SHC2	-0.0527296	0.284444	48	0.765574
HIAT1	0.0527332	0.284411	122	0.765574
ATP6AP1	-0.0527354	0.284391	233	0.765574
SPINT2	0.0527361	0.284385	308	0.765574
CECR5	0.0527366	0.28438	120	0.765574
SEC24D	0.0527384	0.284363	116	0.765574
ADRBK2	0.0527212	0.284521	56	0.765678
SETDB1	0.0526889	0.284817	62	0.76584
UTP15	0.0526894	0.284812	44	0.76584
TM2D1	0.0526896	0.28481	236	0.76584
HES1	-0.0526917	0.284791	211	0.76584
FAM72A	0.0526981	0.284732	55	0.76584
QTRTD1	0.0527033	0.284684	85	0.76584
PIK3R2	0.0526675	0.285012	19	0.766154
PORCN	-0.05267	0.284989	39	0.766154
ETS2	-0.0525996	0.285634	204	0.767088
C17orf75	-0.0526004	0.285628	85	0.767088
CAMKK1	0.0526013	0.285619	14	0.767088
RP11-304F15.3	0.0526013	0.285619	14	0.767088
FAM127C	-0.0526082	0.285556	49	0.767088
ANKRD18B	0.0526172	0.285474	8	0.767088
RP1-244F24.1	0.0526172	0.285473	8	0.767088
HYKK	0.0525874	0.285746	19	0.767283
TTR	0.0525587	0.28601	65	0.767358
FIP1L1	0.052561	0.285989	182	0.767358
CPSF2	0.0525616	0.285984	139	0.767358
ZNF672	-0.0525706	0.285901	116	0.767358
CBX4	0.0525721	0.285887	95	0.767358
NCBP1	0.0525752	0.285858	90	0.767358
SOX9	0.0525506	0.286084	149	0.76745
MED26	0.0525427	0.286157	36	0.767541
SGMS1	0.0525268	0.286303	73	0.767827
AKAP12	-0.0524939	0.286606	72	0.768533
C9orf72	-0.0524756	0.286773	58	0.768665
PSMD5-AS1	-0.0524773	0.286758	136	0.768665
RN7SL1	0.0524804	0.28673	37	0.768665
ADH5	0.0524256	0.287234	255	0.76895
LPIN3	-0.052428	0.287212	77	0.76895
MBOAT7	0.0524328	0.287167	156	0.76895
DIO3	0.052435	0.287147	14	0.76895
CLN5	0.0524376	0.287123	119	0.76895
SERPINB5	0.0524412	0.28709	87	0.76895
GUCY1B3	0.052444	0.287064	37	0.76895
C1orf186	0.0524531	0.28698	74	0.76895
LPIN2	0.0524539	0.286973	123	0.76895
C19orf33	0.0523929	0.287535	222	0.769123
ADK	0.052393	0.287534	163	0.769123
CTD-2540F13.2	-0.0524014	0.287456	29	0.769123
ZSCAN5A	-0.0524016	0.287455	29	0.769123
SCO1	0.0524069	0.287406	107	0.769123
ZBTB7A	0.0524138	0.287342	192	0.769123
C2orf88	0.0523799	0.287654	72	0.769126
COPS2	0.0523821	0.287634	198	0.769126
TNPO3	0.0523869	0.28759	101	0.769126
WNT5B	-0.0523549	0.287885	19	0.769428
RP11-879F14.2	0.0523573	0.287863	8	0.769428
SLC16A14	0.0523581	0.287855	25	0.769428
MMP2	-0.052344	0.287986	149	0.769591
NSL1	0.0523352	0.288066	177	0.769596
LRRC32	0.0523384	0.288037	72	0.769596
COL4A3BP	0.0523218	0.28819	132	0.769822
RBKS	-0.0522736	0.288636	29	0.770379
C17orf97	-0.0522736	0.288636	29	0.770379
DNAJB13	-0.0522736	0.288635	29	0.770379
LIG4	-0.0522737	0.288635	29	0.770379
FKBP2	0.0522808	0.288568	337	0.770379
ATG4D	0.0522876	0.288506	91	0.770379
GIMAP5	-0.0522637	0.288727	103	0.770516
FXYD3	0.0522499	0.288854	274	0.770647
MTMR4	0.0522507	0.288847	75	0.770647
CLPX	-0.052238	0.288964	139	0.770834
NEB	0.0522232	0.289101	38	0.771095
RUNX2	-0.0521779	0.28952	48	0.772001
YPEL2	-0.0521789	0.289511	88	0.772001
NBEA	-0.0521684	0.289609	31	0.772026
ZCCHC14	-0.0521724	0.289571	60	0.772026
UBL7-AS1	0.0521437	0.289837	71	0.772212
PLBD2	-0.052146	0.289815	29	0.772212
C1orf233	0.0521467	0.289809	19	0.772212
IL18R1	0.0521467	0.289809	19	0.772212
GRASP	-0.0521306	0.289958	67	0.772219
FAN1	0.0521329	0.289937	40	0.772219
TTC33	-0.0521345	0.289922	65	0.772219
TBKBP1	-0.0521182	0.290073	19	0.77242
AMZ2	0.0521091	0.290158	157	0.77254
ARL14EP	-0.0520839	0.290391	140	0.772951
FADS3	0.0520861	0.290371	107	0.772951
OSTF1	0.0520577	0.290634	249	0.773071
PPCDC	0.0520591	0.290622	118	0.773071
PPP2R5B	-0.0520614	0.2906	75	0.773071
SNX6	0.052063	0.290585	267	0.773071
TEX261	0.0520685	0.290534	105	0.773071
MAPK11	0.0520272	0.290917	44	0.773087
YAE1D1	0.05203	0.290891	78	0.773087
SMOC2	-0.052032	0.290873	38	0.773087
LRSAM1	0.0520363	0.290833	30	0.773087
SDR42E1	-0.0520399	0.290799	19	0.773087
TMC4	-0.0520453	0.290749	133	0.773087
TCAIM	-0.0520479	0.290725	92	0.773087
ALG10	-0.0520187	0.290996	29	0.77319
DSP	0.0520034	0.291138	158	0.773463
MARCKS	0.0519888	0.291274	227	0.773719
POLR1B	0.0519729	0.291422	39	0.774007
TMEM67	-0.0519677	0.291471	48	0.77403
CPVL	-0.0519578	0.291562	72	0.774169
CYTH4	0.0519493	0.291641	64	0.774273
TLN1	0.0519223	0.291892	231	0.774833
MRPS18A	0.0518779	0.292306	189	0.774878
ID2	-0.0518811	0.292276	247	0.774878
NEDD4L	0.0518823	0.292265	78	0.774878
GIPC2	0.0518833	0.292255	71	0.774878
ROR1	-0.0518833	0.292255	19	0.774878
PIFO	-0.0518833	0.292255	19	0.774878
PLCH1	-0.0518833	0.292255	19	0.774878
SOAT1	-0.0518889	0.292203	117	0.774878
C6orf132	0.0519014	0.292087	108	0.774878
CHRNA7	0.051907	0.292035	20	0.774878
ANKIB1	0.051854	0.292528	132	0.775363
IGBP1	0.0518278	0.292773	246	0.775801
PLK2	0.0518289	0.292762	87	0.775801
PKHD1L1	0.0518221	0.292825	20	0.775834
C14orf64	0.051813	0.29291	19	0.775954
PUS7	0.0518033	0.293001	57	0.775983
LINC00884	-0.0518055	0.292981	19	0.775983
FAM72D	-0.051779	0.293228	41	0.776479
RP5-1180E21.5	-0.051728	0.293704	19	0.776792
DTWD2	-0.051728	0.293704	19	0.776792
RP11-734K2.4	-0.051728	0.293704	19	0.776792
ADCK1	-0.051728	0.293704	19	0.776792
SCARF2	-0.051728	0.293704	19	0.776792
BTNL9	0.0517317	0.29367	55	0.776792
CASC8	0.0517456	0.29354	65	0.776792
ZNF275	-0.0517577	0.293427	48	0.776792
FCHSD1	-0.0517578	0.293426	48	0.776792
EMC9	0.0517191	0.293788	152	0.776803
NDUFC1	0.0517221	0.29376	348	0.776803
SC5D	0.0516937	0.294025	121	0.777008
CTC-459F4.3	-0.0516963	0.294001	30	0.777008
EPB41L3	0.0516999	0.293967	36	0.777008
LNX2	-0.0517043	0.293926	68	0.777008
BBS9	-0.0516508	0.294426	19	0.777543
CLCN4	-0.0516508	0.294426	19	0.777543
RNFT2	-0.0516508	0.294426	19	0.777543
CCDC117	0.0516517	0.294418	83	0.777543
SH2D3A	0.0516526	0.29441	91	0.777543
SDCBP2	0.0516306	0.294616	160	0.777938
FABP1	-0.0516171	0.294742	20	0.777956
HKR1	0.0516188	0.294726	71	0.777956
ARRDC1	0.0516198	0.294717	209	0.777956
RP11-611L7.1	-0.051599	0.294911	59	0.778088
PEX11B	0.0516008	0.294894	127	0.778088
ATP8A1	0.0516013	0.29489	71	0.778088
DDX42	0.051568	0.295202	181	0.778433
VAMP5	0.0515718	0.295167	249	0.778433
ENC1	0.0515757	0.29513	110	0.778433
TMEM241	0.0515779	0.295109	45	0.778433
UXS1	0.0515395	0.29547	151	0.77893
MME	0.051543	0.295437	19	0.77893
CCDC47	0.0515295	0.295563	233	0.779071
ELL3	0.0514798	0.29603	19	0.779565
ZBTB5	0.0514798	0.29603	19	0.779565
IRX5	0.0514798	0.29603	19	0.779565
UBA6-AS1	-0.0514865	0.295967	50	0.779565
AMBRA1	0.0514892	0.295941	38	0.779565
ANKRD11	0.0514904	0.29593	250	0.779565
C1orf43	0.0515036	0.295806	312	0.779565
CD1B	-0.0506992	0.303424	7	0.779787
RP6-91H8.3	-0.0506992	0.303423	7	0.779787
CILP	-0.0506992	0.303423	7	0.779787
KIF19	-0.0506992	0.303423	7	0.779787
SEMA5B	-0.0506994	0.303422	7	0.779787
LINC00694	-0.0506996	0.30342	7	0.779787
GABRA2	-0.0506996	0.30342	7	0.779787
ANK2	-0.0506996	0.30342	7	0.779787
IGFBP1	-0.0506996	0.30342	7	0.779787
RP11-336A10.5	-0.0506996	0.30342	7	0.779787
SHC4	-0.0506996	0.30342	7	0.779787
RP11-411K7.1	-0.0506997	0.303419	7	0.779787
SRSF12	-0.0506997	0.303419	7	0.779787
LINC00704	-0.0506997	0.303419	7	0.779787
KISS1R	-0.0506997	0.303419	7	0.779787
RP5-864K19.4	-0.0507003	0.303413	7	0.779787
RP1-178F15.4	-0.0507003	0.303413	7	0.779787
LINC00954	-0.0507003	0.303413	7	0.779787
CACNB4	-0.0507003	0.303413	7	0.779787
RP11-523G9.3	-0.0507003	0.303413	7	0.779787
MOGAT3	-0.0507003	0.303413	7	0.779787
SMO	-0.0507003	0.303413	7	0.779787
RP11-265P11.2	-0.0507003	0.303413	7	0.779787
MTMR8	-0.0507003	0.303413	7	0.779787
GPRASP2	-0.0507003	0.303413	7	0.779787
Y_RNA	-0.0507003	0.303413	7	0.779787
MMP16	-0.0507003	0.303413	7	0.779787
OMD	-0.0507003	0.303413	7	0.779787
NIPSNAP3B	-0.0507003	0.303413	7	0.779787
ZFP37	-0.0507003	0.303413	7	0.779787
HSPA12A	-0.0507003	0.303413	7	0.779787
RP11-291B21.2	-0.0507003	0.303413	7	0.779787
LINC00944	-0.0507003	0.303413	7	0.779787
CATSPERB	-0.0507003	0.303413	7	0.779787
MYL4	-0.0507003	0.303413	7	0.779787
ZNF625	-0.0507003	0.303413	7	0.779787
ZNF285	-0.0507003	0.303413	7	0.779787
EMID1	-0.0507003	0.303413	7	0.779787
TNFRSF8	-0.0507003	0.303413	7	0.779787
VNN3	-0.0507003	0.303413	7	0.779787
CCDC160	-0.0507003	0.303413	7	0.779787
HOXC5	-0.0507003	0.303413	7	0.779787
CDH15	-0.0507003	0.303413	7	0.779787
SPDYC	-0.0507003	0.303413	7	0.779787
RP11-206L10.9	-0.0507012	0.303405	7	0.779787
RP1-202O8.3	-0.0507012	0.303405	7	0.779787
HPCA	-0.0507012	0.303405	7	0.779787
MMACHC	-0.0507012	0.303405	7	0.779787
ATXN7L2	-0.0507012	0.303405	7	0.779787
RP11-782C8.5	-0.0507012	0.303405	7	0.779787
CCDC19	-0.0507012	0.303405	7	0.779787
RP5-973M2.2	-0.0507012	0.303405	7	0.779787
RP11-134P9.3	-0.0507012	0.303405	7	0.779787
ESRRG	-0.0507012	0.303405	7	0.779787
UCN	-0.0507012	0.303405	7	0.779787
SIX2	-0.0507012	0.303405	7	0.779787
HOXD-AS2	-0.0507012	0.303405	7	0.779787
RP11-105N14.1	-0.0507012	0.303405	7	0.779787
LINC00886	-0.0507012	0.303405	7	0.779787
RP11-121C2.2	-0.0507012	0.303405	7	0.779787
PCDH18	-0.0507012	0.303405	7	0.779787
FAM218A	-0.0507012	0.303405	7	0.779787
CDSN	-0.0507012	0.303405	7	0.779787
GS1-259H13.2	-0.0507012	0.303405	7	0.779787
ZCCHC18	-0.0507012	0.303405	7	0.779787
FAM85A	-0.0507012	0.303405	7	0.779787
RP11-513M16.8	-0.0507012	0.303405	7	0.779787
FAM27E3	-0.0507012	0.303405	7	0.779787
RP11-165A20.3	-0.0507012	0.303405	7	0.779787
ENTPD7	-0.0507012	0.303405	7	0.779787
MIR194-2	-0.0507012	0.303405	7	0.779787
DLG2	-0.0507012	0.303405	7	0.779787
RP11-1100L3.8	-0.0507012	0.303405	7	0.779787
LCTL	-0.0507012	0.303405	7	0.779787
RP11-217B1.2	-0.0507012	0.303405	7	0.779787
GDPGP1	-0.0507012	0.303405	7	0.779787
RP11-346C20.3	-0.0507012	0.303405	7	0.779787
RP11-510J16.5	-0.0507012	0.303405	7	0.779787
MYCBPAP	-0.0507012	0.303405	7	0.779787
RGS9	-0.0507012	0.303405	7	0.779787
ZNF396	-0.0507012	0.303405	7	0.779787
CCDC151	-0.0507012	0.303405	7	0.779787
ZNF564	-0.0507012	0.303405	7	0.779787
CTC-548K16.1	-0.0507012	0.303405	7	0.779787
LHB	-0.0507012	0.303405	7	0.779787
HRC	-0.0507012	0.303405	7	0.779787
CTD-3093M3.1	-0.0507012	0.303405	7	0.779787
SYT5	-0.0507012	0.303405	7	0.779787
CTD-2105E13.6	-0.0507012	0.303405	7	0.779787
CTA-228A9.3	-0.0507012	0.303405	7	0.779787
TMEM254-AS1	-0.0507012	0.303405	7	0.779787
BDNF	-0.0507012	0.303405	7	0.779787
GLTPD2	-0.0507012	0.303405	7	0.779787
RP11-258F1.1	-0.0507012	0.303405	7	0.779787
ZNF497	-0.0507012	0.303405	7	0.779787
AP001626.1	-0.0507012	0.303405	7	0.779787
DMBX1	-0.0507012	0.303405	7	0.779787
CYP2C18	0.050705	0.303368	32	0.779787
PSD3	-0.0507088	0.303332	56	0.779787
CNOT6	0.0507122	0.303299	83	0.779787
JAG2	0.050753	0.302911	71	0.779787
THRA	-0.0507596	0.302847	79	0.779787
CD276	0.0507678	0.302769	99	0.779787
SOCS2	0.0507709	0.30274	63	0.779787
AIF1	0.0507769	0.302682	151	0.779787
PPAN	0.0507873	0.302583	128	0.779787
UBE2W	-0.0508108	0.302359	133	0.779787
CERCAM	-0.0508114	0.302354	49	0.779787
NR1I2	0.0508142	0.302327	19	0.779787
SF3B3	0.0508196	0.302276	170	0.779787
SLC9A9	-0.0508312	0.302165	20	0.779787
ZNF766	0.0508327	0.30215	75	0.779787
FBXO43	0.0508334	0.302144	25	0.779787
TET1	0.0508341	0.302138	21	0.779787
PYCR1	0.0508382	0.302098	97	0.779787
CEP95	0.0508398	0.302083	95	0.779787
S1PR3	0.0508438	0.302045	31	0.779787
ITPR3	0.0508667	0.301827	140	0.779787
NOL11	0.0508702	0.301794	138	0.779787
ENKD1	-0.0508837	0.301666	65	0.779787
DVL3	0.0508902	0.301603	132	0.779787
ANKRD37	-0.0508957	0.301551	101	0.779787
ARL6IP5	0.0508992	0.301518	335	0.779787
LEPR	-0.0508997	0.301513	68	0.779787
INSIG2	0.0509021	0.30149	155	0.779787
SYT12	-0.0509178	0.301341	20	0.779787
BCAT2	-0.0509326	0.3012	106	0.779787
LRCH4	0.0509409	0.301122	141	0.779787
RAB3IP	0.0509476	0.301058	113	0.779787
PTK2	0.0509846	0.300706	175	0.779787
ZFYVE27	-0.0510124	0.300443	82	0.779787
GDF15	0.0510152	0.300416	87	0.779787
OTUD3	-0.0510157	0.300411	39	0.779787
MGMT	0.0510158	0.300411	269	0.779787
CA9	0.0510303	0.300273	71	0.779787
AL592183.1	0.0510316	0.30026	131	0.779787
CLDN12	0.0510616	0.299976	110	0.779787
NNT-AS1	0.0510621	0.299971	131	0.779787
SMARCB1	0.0510645	0.299949	247	0.779787
PRR3	0.0510743	0.299856	63	0.779787
FASTKD1	-0.051076	0.29984	55	0.779787
PEX11G	0.0510794	0.299807	38	0.779787
WDR19	0.0510835	0.299768	45	0.779787
TRIM8	-0.0510892	0.299715	142	0.779787
LRRFIP1	0.0510918	0.29969	354	0.779787
ONECUT2	-0.0510952	0.299658	107	0.779787
ATG16L2	0.0510975	0.299635	65	0.779787
RALB	0.0511183	0.299439	192	0.779787
TSPAN6	-0.051129	0.299338	110	0.779787
hsa-mir-1199	0.0511295	0.299333	36	0.779787
NBPF14	0.0511469	0.299169	19	0.779787
CLDN5	-0.0511473	0.299164	94	0.779787
AKT2	0.0511513	0.299126	151	0.779787
MS4A4A	0.0511537	0.299104	64	0.779787
GCH1	0.0511569	0.299073	57	0.779787
HCFC1	0.0511628	0.299018	133	0.779787
PREB	0.0511709	0.298942	139	0.779787
RP11-558F24.4	0.0511844	0.298814	32	0.779787
MORN4	-0.0511866	0.298792	38	0.779787
ZNF526	-0.0511867	0.298792	38	0.779787
PHYKPL	-0.0511874	0.298785	151	0.779787
SLC2A3	-0.0511919	0.298743	146	0.779787
CCND2	0.0511971	0.298694	95	0.779787
TMEM150B	0.0512088	0.298583	20	0.779787
TMEM30B	0.0512129	0.298544	110	0.779787
MAOA	-0.0512287	0.298395	97	0.779787
C4orf33	-0.0512371	0.298316	84	0.779787
SIMC1	0.0512444	0.298247	51	0.779787
NUP62CL	0.0512726	0.29798	44	0.779787
TUBB6	0.0512769	0.29794	134	0.779787
HOXB2	0.0512883	0.297833	115	0.779787
SLC39A11	0.0512993	0.297729	92	0.779787
TMX2	0.0513025	0.297699	215	0.779787
CAMTA1	0.0513085	0.297642	331	0.779787
ELOF1	0.0513123	0.297606	240	0.779787
PRUNE	-0.0513158	0.297573	55	0.779787
PRR5	0.0513225	0.29751	51	0.779787
JMY	-0.0513332	0.297409	40	0.779787
RHOQ	0.0513665	0.297095	102	0.779787
NOB1	0.0513739	0.297026	179	0.779787
ZNF107	0.0514036	0.296746	37	0.779787
GATA6	-0.0514437	0.29637	82	0.779787
PPP2R5A	-0.0514494	0.296316	141	0.779787
OVOL2	-0.0506913	0.303499	40	0.779878
CDH5	-0.0506831	0.303577	85	0.779976
ROBO4	-0.0506564	0.303832	47	0.780016
RP11-22C11.2	-0.0506588	0.30381	20	0.780016
ZNF347	-0.0506588	0.30381	20	0.780016
MRGBP	0.0506677	0.303725	97	0.780016
HYAL3	0.0506707	0.303696	25	0.780016
RIMKLA	0.0506742	0.303663	28	0.780016
IQCH-AS1	0.0506369	0.304019	13	0.780394
TDO2	0.0506322	0.304064	13	0.780407
PRPF39	0.0506111	0.304266	82	0.780822
SPTBN5	-0.0505992	0.304379	19	0.78101
TMEM177	0.0505776	0.304586	64	0.781335
NCF2	0.050579	0.304573	56	0.781335
TCP11L2	-0.050573	0.304631	20	0.781346
LSM1	0.0505148	0.305188	250	0.782673
TLR2	-0.0505025	0.305306	65	0.782873
USF1	-0.0504875	0.30545	20	0.783037
GLB1	0.05049	0.305426	130	0.783037
NMNAT3	0.050474	0.305579	20	0.783162
AKR1B10	0.0504772	0.305549	63	0.783162
RAB6A	0.0504527	0.305784	265	0.783585
F2R	-0.0504364	0.30594	90	0.783778
WRB	0.0504369	0.305935	126	0.783778
GPR126	0.0504238	0.306061	85	0.783882
TP53RK	0.0504276	0.306025	124	0.783882
CTRB2	-0.0504147	0.306148	174	0.784003
ATXN2	0.0504075	0.306218	162	0.784078
CYP4X1	0.0503935	0.306352	31	0.784113
ALG11	0.0503952	0.306336	26	0.784113
UGCG	0.0504006	0.306284	180	0.784113
PTPN6	0.050383	0.306453	167	0.78427
RNF135	-0.0503769	0.306512	104	0.784316
DAGLA	-0.0503627	0.306649	19	0.784564
ABT1	0.05034	0.306866	195	0.78471
TMCC3	0.0503407	0.30686	74	0.78471
GPR161	0.0503472	0.306797	13	0.78471
SCPEP1	0.0503506	0.306765	191	0.78471
USF2	0.0503299	0.306964	195	0.784857
TBC1D17	-0.0503239	0.307022	105	0.784903
RBL2	-0.0503159	0.307099	162	0.784996
RNF39	-0.0503053	0.3072	29	0.785152
PPRC1	-0.0502912	0.307337	69	0.785398
DDX3X	0.050266	0.307579	262	0.785914
XPNPEP1	0.0502603	0.307634	135	0.785953
ZNF362	-0.0502523	0.307711	57	0.786046
TOM1L2	0.0502338	0.307889	66	0.786399
UBE2M	0.0502122	0.308098	212	0.786828
EPB41L4A	0.0501992	0.308223	71	0.78684
CD27	0.0501995	0.308221	105	0.78684
ZC4H2	-0.0502072	0.308146	19	0.78684
CLIC4	0.0501736	0.30847	199	0.786853
MXI1	-0.0501774	0.308433	81	0.786853
VWA5A	0.0501819	0.30839	72	0.786853
CEACAM6	0.0501831	0.308379	161	0.786853
IFNGR1	0.0501837	0.308373	221	0.786853
SYTL3	0.050189	0.308322	38	0.786853
WDR36	-0.0501564	0.308637	88	0.787174
NUMBL	0.0501383	0.308811	20	0.787517
DRAM2	0.0501336	0.308857	250	0.787531
DHTKD1	0.0501292	0.3089	85	0.787537
TELO2	0.050122	0.308969	86	0.787612
SLC39A14	0.0500899	0.309279	127	0.788093
SLCO2A1	-0.0500917	0.309262	100	0.788093
RPUSD4	0.0500967	0.309213	80	0.788093
IKBKE	0.0500821	0.309355	85	0.788183
CTNND1	0.0500752	0.309422	226	0.78825
HIST1H2BN	-0.0500662	0.309508	58	0.788368
GPX3	0.0500607	0.309561	99	0.7884
C4BPA	0.0500422	0.309741	9	0.788549
LRRC37A2	0.0500422	0.309741	9	0.788549
TMCO3	0.0500437	0.309726	155	0.788549
MT1X	-0.0500346	0.309814	285	0.788633
RAB2B	0.0500112	0.310041	56	0.789106
CYP1B1	-0.0499963	0.310185	57	0.789269
CREG1	0.0499973	0.310176	184	0.789269
APBB1	-0.049991	0.310236	40	0.789295
CASZ1	-0.0499828	0.310316	74	0.789395
EBF4	-0.0487184	0.32273	29	0.7894
FAM127B	0.048722	0.322694	196	0.7894
IFIT5	0.0487223	0.322691	72	0.7894
CLCA2	0.0487288	0.322627	3	0.7894
AL645728.1	0.0487292	0.322623	3	0.7894
RP5-892K4.1	0.0487292	0.322623	3	0.7894
RP11-195B17.1	0.0487292	0.322623	3	0.7894
ADRA2B	0.0487292	0.322623	3	0.7894
IL1A	0.0487292	0.322623	3	0.7894
UNC80	0.0487292	0.322623	3	0.7894
RP11-804H8.6	0.0487292	0.322623	3	0.7894
DNAH12	0.0487292	0.322623	3	0.7894
KLHL6-AS1	0.0487292	0.322623	3	0.7894
LINC01063	0.0487292	0.322623	3	0.7894
PTTG2	0.0487292	0.322623	3	0.7894
RP11-700J17.2	0.0487292	0.322623	3	0.7894
KIT	0.0487292	0.322623	3	0.7894
BMP3	0.0487292	0.322623	3	0.7894
CTD-2024P10.2	0.0487292	0.322623	3	0.7894
RP11-506H20.1	0.0487292	0.322623	3	0.7894
GPR150	0.0487292	0.322623	3	0.7894
JAKMIP2	0.0487292	0.322623	3	0.7894
CTC-529P8.1	0.0487292	0.322623	3	0.7894
CTC-573N18.1	0.0487292	0.322623	3	0.7894
TFAP2A-AS1	0.0487292	0.322623	3	0.7894
RP4-625H18.2	0.0487292	0.322623	3	0.7894
RP11-477D19.2	0.0487292	0.322623	3	0.7894
RP11-166O4.5	0.0487292	0.322623	3	0.7894
AC003092.1	0.0487292	0.322623	3	0.7894
NYAP1	0.0487292	0.322623	3	0.7894
RP4-545C24.1	0.0487292	0.322623	3	0.7894
ASIC3	0.0487292	0.322623	3	0.7894
KCND1	0.0487292	0.322623	3	0.7894
SPIN2A	0.0487292	0.322623	3	0.7894
GDPD2	0.0487292	0.322623	3	0.7894
MORF4L2-AS1	0.0487292	0.322623	3	0.7894
SLC26A7	0.0487292	0.322623	3	0.7894
ZNF572	0.0487292	0.322623	3	0.7894
BOP1	0.0487292	0.322623	3	0.7894
ANKRD20A4	0.0487292	0.322623	3	0.7894
RP11-307E17.8	0.0487292	0.322623	3	0.7894
RP11-247A12.2	0.0487292	0.322623	3	0.7894
CACNB2	0.0487292	0.322623	3	0.7894
C10orf131	0.0487292	0.322623	3	0.7894
PSD	0.0487292	0.322623	3	0.7894
RP11-805J14.5	0.0487292	0.322623	3	0.7894
RP11-21L23.3	0.0487292	0.322623	3	0.7894
CTD-2005H7.1	0.0487292	0.322623	3	0.7894
AKAP3	0.0487292	0.322623	3	0.7894
RP11-273B20.1	0.0487292	0.322623	3	0.7894
LMO3	0.0487292	0.322623	3	0.7894
RP11-793H13.3	0.0487292	0.322623	3	0.7894
PPP1R1A	0.0487292	0.322623	3	0.7894
RDH16	0.0487292	0.322623	3	0.7894
SLC26A10	0.0487292	0.322623	3	0.7894
RP11-571M6.7	0.0487292	0.322623	3	0.7894
EPYC	0.0487292	0.322623	3	0.7894
WSCD2	0.0487292	0.322623	3	0.7894
LINC00431	0.0487292	0.322623	3	0.7894
RP11-247L20.4	0.0487292	0.322623	3	0.7894
TSHR	0.0487292	0.322623	3	0.7894
RP11-944C7.1	0.0487292	0.322623	3	0.7894
CORO2B	0.0487292	0.322623	3	0.7894
NOX5	0.0487292	0.322623	3	0.7894
CTD-2576D5.4	0.0487292	0.322623	3	0.7894
ACSM2B	0.0487292	0.322623	3	0.7894
RP11-345M22.2	0.0487292	0.322623	3	0.7894
SMTNL2	0.0487292	0.322623	3	0.7894
RP11-849F2.7	0.0487292	0.322623	3	0.7894
MYH3	0.0487292	0.322623	3	0.7894
RP11-138I1.4	0.0487292	0.322623	3	0.7894
PIPOX	0.0487292	0.322623	3	0.7894
SEZ6	0.0487292	0.322623	3	0.7894
FAM171A2	0.0487292	0.322623	3	0.7894
DLX3	0.0487292	0.322623	3	0.7894
RP11-552F3.9	0.0487292	0.322623	3	0.7894
CLUL1	0.0487292	0.322623	3	0.7894
CYP4F35P	0.0487292	0.322623	3	0.7894
NOL4	0.0487292	0.322623	3	0.7894
RP11-687F6.1	0.0487292	0.322623	3	0.7894
RP11-397A16.2	0.0487292	0.322623	3	0.7894
RP1-122P22.2	0.0487292	0.322623	3	0.7894
RP4-737E23.2	0.0487292	0.322623	3	0.7894
RP11-93B14.6	0.0487292	0.322623	3	0.7894
RP4-583P15.15	0.0487292	0.322623	3	0.7894
AC027307.3	0.0487292	0.322623	3	0.7894
ZNF20	0.0487292	0.322623	3	0.7894
CTB-32O4.2	0.0487292	0.322623	3	0.7894
PNMAL2	0.0487292	0.322623	3	0.7894
CTC-444N24.13	0.0487292	0.322623	3	0.7894
C21orf62	0.0487292	0.322623	3	0.7894
RP5-1068B5.3	0.0487292	0.322623	3	0.7894
LINC01119	0.0487292	0.322623	3	0.7894
RP11-171I2.4	0.0487292	0.322623	3	0.7894
AC007879.2	0.0487292	0.322623	3	0.7894
P2RY12	0.0487292	0.322623	3	0.7894
CTC-505O3.3	0.0487292	0.322623	3	0.7894
STEAP1B	0.0487292	0.322623	3	0.7894
RP11-265E18.1	0.0487292	0.322623	3	0.7894
DLG3-AS1	0.0487292	0.322623	3	0.7894
CHRNA6	0.0487292	0.322623	3	0.7894
RP11-318M2.2	0.0487292	0.322623	3	0.7894
ANKRD20A3	0.0487292	0.322623	3	0.7894
RP11-274B18.2	0.0487292	0.322623	3	0.7894
DNAJC9-AS1	0.0487292	0.322623	3	0.7894
RP11-383C5.3	0.0487292	0.322623	3	0.7894
RP11-432J24.5	0.0487292	0.322623	3	0.7894
RP11-1109F11.5	0.0487292	0.322623	3	0.7894
RAD9B	0.0487292	0.322623	3	0.7894
RP11-84C10.2	0.0487292	0.322623	3	0.7894
RP11-218E20.3	0.0487292	0.322623	3	0.7894
RP11-497E19.1	0.0487292	0.322623	3	0.7894
PLA2G4D	0.0487292	0.322623	3	0.7894
RP11-16K12.1	0.0487292	0.322623	3	0.7894
RP11-327J17.2	0.0487292	0.322623	3	0.7894
AC009065.1	0.0487292	0.322623	3	0.7894
AQP8	0.0487292	0.322623	3	0.7894
YBX2	0.0487292	0.322623	3	0.7894
RP11-861E21.2	0.0487292	0.322623	3	0.7894
LINC00683	0.0487292	0.322623	3	0.7894
SIRPB2	0.0487292	0.322623	3	0.7894
ZNF812	0.0487292	0.322623	3	0.7894
AQP10	0.0487292	0.322623	3	0.7894
RP11-755B10.2	0.0487292	0.322623	3	0.7894
EXTL3-AS1	0.0487292	0.322623	3	0.7894
RP11-65J21.3	0.0487292	0.322623	3	0.7894
DBNDD2	0.0487292	0.322623	3	0.7894
RP11-334G22.1	0.0487292	0.322623	3	0.7894
CPNE9	0.0487292	0.322623	3	0.7894
RP11-567G11.1	0.0487292	0.322623	3	0.7894
AC010536.1	0.0487292	0.322623	3	0.7894
RP11-396C23.2	0.0487292	0.322623	3	0.7894
RP11-544D21.2	0.0487292	0.322623	3	0.7894
AC004854.4	0.0487292	0.322623	3	0.7894
AC021224.1	0.0487292	0.322623	3	0.7894
UCN2	0.0487292	0.322623	3	0.7894
TERT	0.0487292	0.322623	3	0.7894
TICAM2	0.0487292	0.322623	3	0.7894
RP11-800A3.2	0.0487292	0.322623	3	0.7894
RP11-542K23.7	0.0487292	0.322623	3	0.7894
CD80	-0.0487402	0.322513	18	0.7894
PPP1R36	-0.0487402	0.322513	18	0.7894
TYROBP	0.0487441	0.322475	231	0.7894
VPS16	0.0487832	0.322086	78	0.7894
SETD1A	-0.04879	0.322019	49	0.7894
LINC00982	0.048793	0.321989	33	0.7894
PABPC1L	0.0488081	0.321839	47	0.7894
RP1-28O10.1	0.0488094	0.321826	13	0.7894
REG1A	-0.048827	0.321651	259	0.7894
RP11-434H6.7	0.0488405	0.321518	14	0.7894
PAX6	0.0488405	0.321518	14	0.7894
CDC73	0.048861	0.321315	160	0.7894
APOL3	0.048872	0.321205	104	0.7894
ARL5B	0.0488856	0.32107	92	0.7894
HAUS3	0.048886	0.321066	62	0.7894
IFITM10	0.0488867	0.32106	33	0.7894
AC074117.10	-0.0488901	0.321026	20	0.7894
LRCH1	0.0488983	0.320945	106	0.7894
UBA3	0.0489031	0.320897	178	0.7894
PMS1	0.0489082	0.320847	87	0.7894
BCL7B	0.0489124	0.320805	202	0.7894
RBMXL1	0.0489243	0.320687	78	0.7894
GJB1	-0.0489287	0.320644	79	0.7894
SART3	0.0489344	0.320587	115	0.7894
DTX1	0.0489534	0.320399	40	0.7894
CSPG4	-0.0489591	0.320343	37	0.7894
USP9Y	0.0489647	0.320287	19	0.7894
TRAF3IP3	0.0489809	0.320126	97	0.7894
CALHM2	-0.0489828	0.320108	67	0.7894
C22orf39	0.0489944	0.319993	195	0.7894
STAT1	0.0490064	0.319874	244	0.7894
PDPR	0.0490105	0.319834	32	0.7894
HLA-B	0.0490146	0.319794	414	0.7894
AC108488.4	-0.0490236	0.319705	28	0.7894
TTN	-0.0490236	0.319705	28	0.7894
MBNL1-AS1	-0.0490236	0.319705	28	0.7894
SETBP1	-0.0490236	0.319705	28	0.7894
FAM115A	0.049028	0.319661	139	0.7894
STARD7	0.0490468	0.319476	228	0.7894
TTC39A	0.0490894	0.319054	64	0.7894
SLC30A9	0.0490954	0.318996	114	0.7894
KDM4A	0.0490985	0.318965	74	0.7894
KCNK17	0.0490987	0.318963	13	0.7894
SIGLEC9	0.0490987	0.318963	13	0.7894
DOK1	0.0491023	0.318927	92	0.7894
HAPLN1	0.0491237	0.318716	3	0.7894
RP4-710M16.2	0.0491238	0.318715	3	0.7894
RFX8	0.0491238	0.318715	3	0.7894
TDGF1	0.0491238	0.318715	3	0.7894
APLN	0.0491238	0.318715	3	0.7894
FER1L6	0.0491238	0.318715	3	0.7894
LRRC10B	0.0491238	0.318715	3	0.7894
RP11-20D14.6	0.0491238	0.318715	3	0.7894
GRAMD2	0.0491238	0.318715	3	0.7894
RP11-511I2.2	0.0491238	0.318715	3	0.7894
BTN1A1	0.0491238	0.318715	3	0.7894
GRM5	0.0491238	0.318715	3	0.7894
MACF1	0.0491286	0.318668	242	0.7894
AKAP8	-0.049134	0.318615	92	0.7894
ZCWPW1	0.049134	0.318615	26	0.7894
MRPL35	0.0491388	0.318567	185	0.7894
OGDH	0.0491497	0.31846	135	0.7894
COLCA2	0.0491597	0.318362	58	0.7894
CASC4	0.0491872	0.31809	202	0.7894
EXOC2	0.0492008	0.317956	65	0.7894
TRAPPC9	0.0492056	0.317909	49	0.7894
RMND5A	-0.0492154	0.317812	128	0.7894
HYAL2	-0.0492209	0.317759	202	0.7894
CDC25A	0.0492299	0.31767	44	0.7894
GTF2B	0.0492355	0.317615	170	0.7894
SUPT3H	-0.0492486	0.317486	46	0.7894
LANCL1	0.0492648	0.317326	101	0.7894
ZNF518B	-0.0492829	0.317148	28	0.7894
RP5-894A10.2	-0.0492829	0.317148	28	0.7894
PIGQ	0.0492868	0.31711	98	0.7894
C2orf69	0.0492871	0.317107	123	0.7894
ANO10	0.0492911	0.317068	65	0.7894
TMLHE	-0.049294	0.31704	47	0.7894
TNFSF13B	-0.0492982	0.316998	72	0.7894
PLEKHO2	-0.0493203	0.316781	63	0.7894
FSCN1	0.0493415	0.316573	126	0.7894
EIF2AK3	0.0493427	0.316561	57	0.7894
SPG11	-0.0493531	0.316459	150	0.7894
FBXW11	0.0493638	0.316354	119	0.7894
C15orf57	0.0493733	0.316261	150	0.7894
SLC38A6	-0.0493734	0.316259	48	0.7894
ARMC1	0.0493742	0.316252	183	0.7894
EBLN2	-0.0493785	0.31621	38	0.7894
SPATA17	0.0493883	0.316113	13	0.7894
RP11-390P2.4	0.0493883	0.316113	13	0.7894
SOWAHD	0.0493883	0.316113	13	0.7894
C10orf25	0.0493883	0.316113	13	0.7894
RP11-178C3.2	0.0493883	0.316113	13	0.7894
SLC4A4	-0.0494097	0.315904	102	0.7894
AC009133.14	-0.04942	0.315803	39	0.7894
CDHR5	-0.0494256	0.315748	57	0.7894
LATS2	-0.0494305	0.315699	83	0.7894
PGRMC1	0.0494344	0.315662	252	0.7894
CIPC	0.0494414	0.315593	59	0.7894
GNPTAB	0.049442	0.315587	122	0.7894
PAPSS2	0.0494426	0.315581	51	0.7894
RNH1	0.0494561	0.315448	289	0.7894
LINC00909	0.0494665	0.315347	51	0.7894
SPHK2	0.0494931	0.315087	70	0.7894
HELQ	0.0494943	0.315074	58	0.7894
METTL14	-0.0494985	0.315033	86	0.7894
FHL1	-0.0495312	0.314713	64	0.7894
GALNT7	-0.0495342	0.314684	122	0.7894
ITPRIPL2	0.0495384	0.314643	146	0.7894
RUNDC3B	-0.0495422	0.314606	29	0.7894
MAT2A	0.049558	0.314451	256	0.7894
BMPR1A	0.0495612	0.31442	53	0.7894
TNFRSF14	-0.0495623	0.31441	221	0.7894
ALG14	0.049588	0.314159	96	0.7894
ZNF274	0.0495882	0.314156	75	0.7894
UBALD1	-0.0495885	0.314153	139	0.7894
CHKB	-0.0495958	0.314082	95	0.7894
PGS1	-0.0496055	0.313987	77	0.7894
GRWD1	0.0496307	0.313741	107	0.7894
MTF1	0.0496384	0.313666	59	0.7894
KLHL2	-0.0496395	0.313655	83	0.7894
SRD5A3	-0.0496451	0.313601	165	0.7894
RTF1	0.0496519	0.313534	327	0.7894
KLHDC9	-0.0496536	0.313518	47	0.7894
CPD	-0.0496591	0.313464	196	0.7894
EDRF1	0.0496595	0.31346	65	0.7894
ILDR1	-0.0496742	0.313317	28	0.7894
AC093627.10	0.0496783	0.313277	13	0.7894
C10orf107	0.0496783	0.313277	13	0.7894
LY75	0.0496806	0.313254	79	0.7894
RHOC	0.0496873	0.313189	316	0.7894
ERCC4	0.0496972	0.313092	64	0.7894
GLIPR1	0.0497042	0.313025	123	0.7894
HEMK1	0.0497272	0.3128	65	0.7894
LLGL1	0.0497287	0.312785	26	0.7894
PRNP	-0.0497461	0.312616	162	0.7894
TTC19	0.0497577	0.312503	157	0.7894
WRAP53	0.0497579	0.312501	51	0.7894
JKAMP	0.0497599	0.312482	155	0.7894
PLEKHG2	0.0497622	0.312459	80	0.7894
PCNXL4	-0.0497741	0.312343	72	0.7894
PDE8B	0.0497809	0.312277	9	0.7894
CTD-3193O13.9	0.0497809	0.312277	9	0.7894
PACS1	0.0497825	0.312262	133	0.7894
DISC1	0.0497847	0.312241	33	0.7894
SGPP1	0.0498014	0.312078	93	0.7894
DMRTA1	0.0498029	0.312063	20	0.7894
ZNF165	-0.049805	0.312043	28	0.7894
SLC35F6	0.049832	0.31178	103	0.7894
FAM58A	0.0498413	0.31169	127	0.7894
MALAT1	0.0498435	0.311668	414	0.7894
ZNF219	0.0498473	0.311631	64	0.7894
RANBP3	0.049853	0.311576	121	0.7894
PRMT2	0.0498594	0.311514	230	0.7894
FBXO48	0.0498616	0.311492	38	0.7894
ZNF577	-0.0498674	0.311436	31	0.7894
LAMP3	0.0498704	0.311407	32	0.7894
SCRIB	-0.0498851	0.311264	107	0.7894
ZNF579	-0.0499205	0.31092	54	0.7894
COL15A1	-0.0499242	0.310885	111	0.7894
LARP4B	0.0499281	0.310847	117	0.7894
SLC15A2	0.0499431	0.310701	25	0.7894
PTPN23	0.0499459	0.310674	64	0.7894
HECTD1	0.0499565	0.310571	197	0.7894
CAB39	0.0499603	0.310535	175	0.7894
HIST2H3D	0.0499618	0.31052	13	0.7894
PPP4R2	0.0499621	0.310517	218	0.7894
ATG4B	0.0486984	0.32293	190	0.78959
DGKA	0.048699	0.322923	101	0.78959
C20orf96	0.0487016	0.322897	60	0.78959
FAF2	0.0486933	0.32298	132	0.789615
NUGGC	0.0486784	0.323128	40	0.789877
KREMEN1	0.0486702	0.32321	25	0.789979
ASGR1	0.0486572	0.323339	26	0.789997
S100A12	-0.0486597	0.323314	18	0.789997
FBXL8	-0.0486597	0.323314	18	0.789997
FAM65A	-0.0486397	0.323513	93	0.790325
CNNM2	-0.0484996	0.324911	18	0.790474
LYSMD4	-0.0484996	0.324911	18	0.790474
RP11-146F11.1	-0.0484996	0.324911	18	0.790474
L3MBTL1	-0.0484996	0.324911	18	0.790474
CTBP1-AS2	0.0485	0.324906	46	0.790474
TNS1	-0.0485136	0.324771	105	0.790474
FAM129A	0.0485146	0.324761	107	0.790474
SURF1	0.0485188	0.324719	217	0.790474
FRY	0.0485192	0.324715	85	0.790474
ANAPC10	-0.0485208	0.324699	163	0.790474
RP4-657D16.3	0.0485314	0.324593	3	0.790474
KCNK2	0.0485314	0.324593	3	0.790474
RP11-443B7.3	0.0485314	0.324593	3	0.790474
RP11-434H6.6	0.0485314	0.324593	3	0.790474
NLGN1	0.0485314	0.324593	3	0.790474
RP11-3B12.5	0.0485314	0.324593	3	0.790474
ADARB2	0.0485314	0.324593	3	0.790474
CACNG8	0.0485314	0.324593	3	0.790474
HOXA1	0.0485314	0.324593	3	0.790474
UNC5B-AS1	-0.0485323	0.324584	28	0.790474
DMWD	0.0485512	0.324396	76	0.790474
MTMR14	0.0485528	0.32438	156	0.790474
LSR	0.048553	0.324377	210	0.790474
CDK5	0.048556	0.324348	102	0.790474
RPAIN	0.048561	0.324298	204	0.790474
AIM2	0.0485653	0.324255	58	0.790474
SS18	-0.0485776	0.324132	81	0.790474
CTTNBP2	-0.0485795	0.324113	18	0.790474
RP11-350N15.5	-0.0485795	0.324113	18	0.790474
PALM	-0.0485795	0.324113	18	0.790474
CYP4F11	-0.0485795	0.324113	18	0.790474
RSBN1L-AS1	-0.0486197	0.323713	81	0.790474
SNRNP48	0.0486253	0.323657	105	0.790474
LTBP3	0.0484877	0.325029	189	0.790565
TTC14	0.0484913	0.324994	202	0.790565
WNT5A	0.0484799	0.325107	19	0.790657
LYPD3	-0.0484532	0.325375	29	0.79111
CENPP	0.0484532	0.325375	64	0.79111
RUVBL2	0.0484254	0.325652	201	0.791588
ANXA13	0.0484286	0.325621	50	0.791588
FAM13A-AS1	-0.04842	0.325706	18	0.791621
INTS9	0.048391	0.325996	46	0.791636
GLYR1	0.0483915	0.325992	182	0.791636
RNF213	0.0483962	0.325944	276	0.791636
TMEM184A	-0.0483971	0.325936	55	0.791636
LRIG1	-0.048398	0.325926	73	0.791636
TMPRSS2	-0.0483987	0.325919	92	0.791636
LPAR2	0.0484092	0.325814	66	0.791636
ERO1L	0.0483667	0.32624	211	0.791834
MEDAG	-0.0483699	0.326208	30	0.791834
INTS8	0.048374	0.326166	81	0.791834
RP11-132N15.3	0.0483788	0.326119	25	0.791834
SLC35D2	-0.0483319	0.326588	88	0.792186
CSMD2	0.0483338	0.326569	3	0.792186
SLC35F1	0.0483339	0.326568	3	0.792186
CLP1	0.04834	0.326508	63	0.792186
INPP5B	-0.0483456	0.326451	60	0.792186
CTSS	0.0483188	0.32672	277	0.79221
MB21D2	0.0483199	0.326709	19	0.79221
RNFT1	-0.0483216	0.326692	82	0.79221
TXNDC9	0.0482814	0.327095	218	0.792725
APOC1	0.0482815	0.327094	257	0.792725
ANPEP	0.0482878	0.32703	92	0.792725
PMS2	0.0482907	0.327001	59	0.792725
ARID2	-0.0482445	0.327465	112	0.793525
EREG	0.0482198	0.327713	48	0.793731
GATA3	-0.0482209	0.327702	48	0.793731
LTN1	0.0482261	0.327649	95	0.793731
HSPA4L	0.0482286	0.327624	34	0.793731
RBM48	0.0481701	0.328213	65	0.794646
MAP3K13	0.0481731	0.328182	258	0.794646
STXBP4	-0.048174	0.328173	29	0.794646
ATP2A2	0.0481598	0.328316	240	0.794797
ABCD3	0.048155	0.328364	138	0.794815
H1F0	0.0481194	0.328723	224	0.795487
DHRS7B	0.048123	0.328687	126	0.795487
GPATCH4	0.0481131	0.328786	152	0.795541
C1orf54	-0.0480926	0.328992	98	0.795842
LGR4	-0.0480958	0.32896	108	0.795842
NPEPPS	0.0480663	0.329257	197	0.796384
SERTAD2	0.0480519	0.329402	105	0.796636
CPSF6	0.0480268	0.329655	221	0.796657
DDX3Y	-0.048029	0.329633	37	0.796657
AP3M1	0.0480303	0.32962	94	0.796657
PPM1B	-0.0480349	0.329573	156	0.796657
MORC3	-0.0480386	0.329536	71	0.796657
CD302	0.0480411	0.329511	72	0.796657
SPSB2	-0.0468707	0.341443	113	0.796837
LRRN1	-0.0468741	0.341408	27	0.796837
SIRT6	0.0468762	0.341386	122	0.796837
TMEM198	0.0468795	0.341353	21	0.796837
ORM1	-0.046881	0.341337	6	0.796837
CALML5	-0.0468812	0.341335	6	0.796837
IL1RL1	-0.0468812	0.341335	6	0.796837
B3GNT6	-0.0468812	0.341335	6	0.796837
ARHGAP40	-0.0468812	0.341335	6	0.796837
CRABP1	-0.0468812	0.341335	6	0.796837
IL10	-0.0468815	0.341333	6	0.796837
PHYHIP	-0.0468815	0.341333	6	0.796837
ACAN	-0.0468815	0.341333	6	0.796837
DNAAF1	-0.0468815	0.341333	6	0.796837
P2RY14	-0.0468815	0.341332	6	0.796837
MAPK10	-0.0468815	0.341332	6	0.796837
MS4A14	-0.0468815	0.341332	6	0.796837
KLRC4	-0.0468815	0.341332	6	0.796837
RP11-275F13.1	-0.0468819	0.341328	6	0.796837
OVGP1	-0.0468819	0.341328	6	0.796837
CHRM3	-0.0468819	0.341328	6	0.796837
AC020571.3	-0.0468819	0.341328	6	0.796837
DES	-0.0468819	0.341328	6	0.796837
PLEKHG4B	-0.0468819	0.341328	6	0.796837
CTD-3080P12.3	-0.0468819	0.341328	6	0.796837
SLC6A19	-0.0468819	0.341328	6	0.796837
FAM151B	-0.0468819	0.341328	6	0.796837
EGFL8	-0.0468819	0.341328	6	0.796837
GSTA2	-0.0468819	0.341328	6	0.796837
RP3-460G2.2	-0.0468819	0.341328	6	0.796837
SCML2	-0.0468819	0.341328	6	0.796837
DIAPH2-AS1	-0.0468819	0.341328	6	0.796837
ENHO	-0.0468819	0.341328	6	0.796837
LAMC3	-0.0468819	0.341328	6	0.796837
KCNIP2	-0.0468819	0.341328	6	0.796837
RP11-727F15.11	-0.0468819	0.341328	6	0.796837
TTC36	-0.0468819	0.341328	6	0.796837
SLC2A14	-0.0468819	0.341328	6	0.796837
CYP46A1	-0.0468819	0.341328	6	0.796837
AL132709.5	-0.0468819	0.341328	6	0.796837
RP11-661P17.1	-0.0468819	0.341328	6	0.796837
FBXL19-AS1	-0.0468819	0.341328	6	0.796837
BCMO1	-0.0468819	0.341328	6	0.796837
RNF157-AS1	-0.0468819	0.341328	6	0.796837
KIAA1683	-0.0468819	0.341328	6	0.796837
ZNF665	-0.0468819	0.341328	6	0.796837
LINC00896	-0.0468819	0.341328	6	0.796837
LL22NC03-86G7.1	-0.0468819	0.341328	6	0.796837
RP1-130H16.16	-0.0468819	0.341328	6	0.796837
ACR	-0.0468819	0.341328	6	0.796837
AC007381.3	-0.0468819	0.341328	6	0.796837
RP11-546J1.1	-0.0468819	0.341328	6	0.796837
MAT1A	-0.0468819	0.341328	6	0.796837
ITGA11	-0.0468819	0.341328	6	0.796837
MFSD6L	-0.0468819	0.341328	6	0.796837
PRND	-0.0468819	0.341328	6	0.796837
OR2B6	-0.0468819	0.341328	6	0.796837
DPF1	-0.0468819	0.341328	6	0.796837
SCNN1D	-0.0468826	0.341321	6	0.796837
ZMYM6NB	-0.0468826	0.341321	6	0.796837
RP4-728D4.2	-0.0468826	0.341321	6	0.796837
LAMTOR5-AS1	-0.0468826	0.341321	6	0.796837
RP4-791M13.3	-0.0468826	0.341321	6	0.796837
DCST2	-0.0468826	0.341321	6	0.796837
RASAL2-AS1	-0.0468826	0.341321	6	0.796837
PRG4	-0.0468826	0.341321	6	0.796837
RP11-134G8.7	-0.0468826	0.341321	6	0.796837
TMEM81	-0.0468826	0.341321	6	0.796837
WNT9A	-0.0468826	0.341321	6	0.796837
LINC01125	-0.0468826	0.341321	6	0.796837
G6PC2	-0.0468826	0.341321	6	0.796837
RP11-415F23.2	-0.0468826	0.341321	6	0.796837
RP11-802O23.3	-0.0468826	0.341321	6	0.796837
PCOLCE2	-0.0468826	0.341321	6	0.796837
PP13439	-0.0468826	0.341321	6	0.796837
RP11-573D15.2	-0.0468826	0.341321	6	0.796837
CLDN16	-0.0468826	0.341321	6	0.796837
RP11-73K9.2	-0.0468826	0.341321	6	0.796837
CCRN4L	-0.0468826	0.341321	6	0.796837
FAM160A1	-0.0468826	0.341321	6	0.796837
RP11-10K16.1	-0.0468826	0.341321	6	0.796837
FAM153A	-0.0468826	0.341321	6	0.796837
ZNF879	-0.0468826	0.341321	6	0.796837
KIAA0319	-0.0468826	0.341321	6	0.796837
LRRC73	-0.0468826	0.341321	6	0.796837
RSPH9	-0.0468826	0.341321	6	0.796837
RP5-1112D6.8	-0.0468826	0.341321	6	0.796837
RP3-399L15.3	-0.0468826	0.341321	6	0.796837
RP11-196O16.1	-0.0468826	0.341321	6	0.796837
RP11-467D6.1	-0.0468826	0.341321	6	0.796837
RP11-638I8.1	-0.0468826	0.341321	6	0.796837
CTB-167B5.2	-0.0468826	0.341321	6	0.796837
GPC2	-0.0468826	0.341321	6	0.796837
LINC01004	-0.0468826	0.341321	6	0.796837
ZC3H12B	-0.0468826	0.341321	6	0.796837
EDA	-0.0468826	0.341321	6	0.796837
RGAG4	-0.0468826	0.341321	6	0.796837
RP11-722E23.2	-0.0468826	0.341321	6	0.796837
EFCAB1	-0.0468826	0.341321	6	0.796837
RIMS2	-0.0468826	0.341321	6	0.796837
RP11-305L7.1	-0.0468826	0.341321	6	0.796837
RP11-498P14.5	-0.0468826	0.341321	6	0.796837
PPP1R26-AS1	-0.0468826	0.341321	6	0.796837
AKR1C4	-0.0468826	0.341321	6	0.796837
SFTPA2	-0.0468826	0.341321	6	0.796837
KLLN	-0.0468826	0.341321	6	0.796837
LINC00865	-0.0468826	0.341321	6	0.796837
RP11-430H10.1	-0.0468826	0.341321	6	0.796837
RP11-727F15.12	-0.0468826	0.341321	6	0.796837
RP11-444D3.1	-0.0468826	0.341321	6	0.796837
CYP27B1	-0.0468826	0.341321	6	0.796837
AKAP6	-0.0468826	0.341321	6	0.796837
RP11-47I22.2	-0.0468826	0.341321	6	0.796837
SPTB	-0.0468826	0.341321	6	0.796837
PGBD4	-0.0468826	0.341321	6	0.796837
CTD-2536I1.1	-0.0468826	0.341321	6	0.796837
DPEP1	-0.0468826	0.341321	6	0.796837
RTN4RL1	-0.0468826	0.341321	6	0.796837
RP5-1050D4.3	-0.0468826	0.341321	6	0.796837
SLC16A11	-0.0468826	0.341321	6	0.796837
LRRC37A	-0.0468826	0.341321	6	0.796837
RP11-927P21.1	-0.0468826	0.341321	6	0.796837
FGF22	-0.0468826	0.341321	6	0.796837
MIR7-3HG	-0.0468826	0.341321	6	0.796837
ZNF763	-0.0468826	0.341321	6	0.796837
TSSK6	-0.0468826	0.341321	6	0.796837
SCGB1B2P	-0.0468826	0.341321	6	0.796837
AC006486.1	-0.0468826	0.341321	6	0.796837
LILRA6	-0.0468826	0.341321	6	0.796837
LL22NC03-N27C7.1	-0.0468826	0.341321	6	0.796837
C21orf88	-0.0468826	0.341321	6	0.796837
CCR4	-0.0468826	0.341321	6	0.796837
CTD-2033C11.1	-0.0468826	0.341321	6	0.796837
SRCRB4D	-0.0468826	0.341321	6	0.796837
RP11-399D6.2	-0.0468826	0.341321	6	0.796837
GARNL3	-0.0468826	0.341321	6	0.796837
ACTA2-AS1	-0.0468826	0.341321	6	0.796837
AP000783.1	-0.0468826	0.341321	6	0.796837
RP11-253M7.1	-0.0468826	0.341321	6	0.796837
RP11-368I7.4	-0.0468826	0.341321	6	0.796837
AC007952.5	-0.0468826	0.341321	6	0.796837
SPEF1	-0.0468826	0.341321	6	0.796837
NTSR1	-0.0468826	0.341321	6	0.796837
ANKRD24	-0.0468826	0.341321	6	0.796837
RP3-508I15.9	-0.0468826	0.341321	6	0.796837
RP11-443B20.1	-0.0468826	0.341321	6	0.796837
CTC-459I6.1	-0.0468826	0.341321	6	0.796837
HOXA-AS3	-0.0468826	0.341321	6	0.796837
RP4-694A7.4	-0.0468826	0.341321	6	0.796837
ZNF730	-0.0468826	0.341321	6	0.796837
FAM91A1	0.0468924	0.341219	170	0.796837
NUCB1	-0.0468955	0.341187	268	0.796837
ING4	0.0468967	0.341175	127	0.796837
AKAP7	0.0469201	0.340934	73	0.796837
BPTF	0.0469209	0.340926	259	0.796837
KAT6A	0.0469531	0.340595	160	0.796837
HIST1H2BE	0.046965	0.340472	8	0.796837
TBC1D4	-0.0469683	0.340438	80	0.796837
SLA	-0.0469842	0.340274	98	0.796837
ZNF131	0.0470017	0.340094	141	0.796837
MRPS22	0.0470076	0.340034	154	0.796837
ABHD17B	0.0470204	0.339902	60	0.796837
TBX6	0.0470217	0.339889	33	0.796837
GPR137B	0.0470351	0.33975	64	0.796837
BAG2	0.047048	0.339619	75	0.796837
YIF1A	0.0470528	0.339569	260	0.796837
CLSTN1	0.0470794	0.339295	213	0.796837
PGF	0.0470847	0.339242	52	0.796837
HIST1H4H	0.0470899	0.339187	81	0.796837
TGIF1	-0.0471069	0.339014	182	0.796837
RNASE2	0.0471133	0.338948	25	0.796837
PLA2G4C	0.0471214	0.338865	19	0.796837
PITPNA-AS1	0.0471239	0.338839	106	0.796837
RMI1	0.0471364	0.338711	73	0.796837
HSD11B2	-0.0471399	0.338675	71	0.796837
PPIL1	0.0471415	0.338659	115	0.796837
PHKB	0.0471452	0.33862	160	0.796837
FAM168A	0.0471627	0.338441	65	0.796837
PLEKHA1	0.0471698	0.338368	171	0.796837
SMAD6	0.0471703	0.338363	59	0.796837
TSHZ1	0.0471839	0.338224	64	0.796837
CREBRF	-0.0472035	0.338023	133	0.796837
PPP2R2B	0.0472091	0.337965	8	0.796837
RP11-95M15.1	0.0472091	0.337965	8	0.796837
ZNF425	0.0472091	0.337965	8	0.796837
RP11-339B21.15	0.0472091	0.337965	8	0.796837
SLC9A1	-0.0472322	0.337729	77	0.796837
TGFB1I1	0.0472384	0.337665	117	0.796837
CDKN2A	0.0472407	0.337642	116	0.796837
GRAMD4	0.0472461	0.337587	52	0.796837
C5orf38	0.0472514	0.337533	14	0.796837
MIR143HG	0.0472514	0.337533	14	0.796837
PCDHB16	0.0472514	0.337532	14	0.796837
AC002456.2	0.0472514	0.337532	14	0.796837
GSDMC	0.0472514	0.337532	14	0.796837
GUCY1A2	-0.0472619	0.337425	18	0.796837
CCDC24	0.0472619	0.337424	66	0.796837
GALT	-0.0472627	0.337416	80	0.796837
RP11-796E2.4	0.0472697	0.337345	51	0.796837
CLHC1	-0.0472708	0.337333	19	0.796837
SLC23A3	-0.0472708	0.337333	19	0.796837
CIRBP	0.047273	0.337312	375	0.796837
CDK16	0.0472841	0.337197	165	0.796837
DDRGK1	0.0472843	0.337196	218	0.796837
C17orf58	0.0472897	0.33714	97	0.796837
DPH5	-0.0472911	0.337126	85	0.796837
B4GALT2	0.0472944	0.337093	90	0.796837
ERAP2	0.0473044	0.33699	154	0.796837
MCF2L	-0.0473053	0.336981	82	0.796837
FAM149B1	0.0473097	0.336936	45	0.796837
CSTA	0.0473195	0.336835	140	0.796837
SH3YL1	0.0473203	0.336827	187	0.796837
TRIM29	0.0473362	0.336665	110	0.796837
F2RL1	-0.0473463	0.336562	103	0.796837
PPP1R9B	0.0473521	0.336502	104	0.796837
LDOC1L	-0.0473569	0.336454	45	0.796837
ZBTB14	-0.0473569	0.336453	45	0.796837
ACPP	-0.0473588	0.336434	19	0.796837
GABARAPL1	-0.047367	0.33635	126	0.796837
CARD16	0.0473756	0.336263	217	0.796837
NIPBL	0.047382	0.336197	223	0.796837
ZDHHC17	0.0473904	0.336111	67	0.796837
AIFM1	0.0474013	0.336	117	0.796837
LAMTOR3	0.0474029	0.335984	183	0.796837
GPHN	0.0474179	0.335831	44	0.796837
ANKRD10	-0.0474207	0.335802	236	0.796837
PPP6C	0.0474284	0.335724	192	0.796837
CSF2RB	-0.0474364	0.335642	46	0.796837
MEX3A	0.0474471	0.335533	20	0.796837
LINC00543	0.0474471	0.335533	20	0.796837
RPAP2	-0.0474651	0.335349	110	0.796837
MEST	0.0474823	0.335174	91	0.796837
FAM63B	-0.0474915	0.335081	159	0.796837
SIRPA	-0.0474969	0.335025	82	0.796837
NFATC2	-0.0475241	0.334749	81	0.796837
SMIM4	0.0475353	0.334634	186	0.796837
ATP13A4	0.0475432	0.334554	14	0.796837
CTC-428G20.3	0.0475432	0.334554	14	0.796837
RTN4R	0.0475765	0.334215	26	0.796837
RHOJ	0.0475796	0.334184	46	0.796837
MOSPD3	-0.0475837	0.334142	110	0.796837
KIAA0232	0.0475846	0.334133	94	0.796837
MMP11	-0.0476151	0.333822	91	0.796837
CXorf36	-0.0476163	0.33381	67	0.796837
DST	0.047635	0.33362	202	0.796837
ALDOB	0.0476421	0.333548	31	0.796837
TCF7L2	0.0476521	0.333446	146	0.796837
PXK	0.0476631	0.333335	107	0.796837
STYXL1	0.0476707	0.333258	107	0.796837
FDX1L	0.0476828	0.333135	102	0.796837
ZNF430	0.0476834	0.333128	98	0.796837
ENPP2	-0.0477027	0.332933	49	0.796837
CTC-338M12.5	0.047709	0.332869	31	0.796837
SNX4	0.0477247	0.33271	164	0.796837
HLA-E	0.0477333	0.332623	399	0.796837
PIAS1	0.0477616	0.332335	137	0.796837
ZNF662	0.0477667	0.332284	19	0.796837
SEMA5A	0.0477724	0.332227	20	0.796837
FBXO31	-0.0477768	0.332182	53	0.796837
USP15	0.0477778	0.332172	170	0.796837
TRAPPC5	-0.04779	0.332048	74	0.796837
KRT10	0.0478186	0.331758	355	0.796837
KRIT1	0.0478301	0.331642	166	0.796837
RP11-10C24.3	0.0478353	0.331589	14	0.796837
TARS	0.0478603	0.331336	175	0.796837
PRR14	0.0478673	0.331266	122	0.796837
MEGF8	0.0478697	0.331242	34	0.796837
RNF40	0.0478823	0.331114	120	0.796837
ZBTB7B	0.0478834	0.331102	103	0.796837
SOD3	0.0478879	0.331057	123	0.796837
RPS27L	0.0478896	0.33104	397	0.796837
MED31	0.0479078	0.330856	145	0.796837
AHCTF1	0.0479169	0.330764	125	0.796837
DYNC1LI1	0.0479275	0.330657	165	0.796837
RP11-462G2.1	0.0479298	0.330634	51	0.796837
FAM86A	0.0479309	0.330623	66	0.796837
UBE4B	0.0479322	0.330609	108	0.796837
NABP1	0.0479398	0.330533	99	0.796837
MYO6	0.0479557	0.330372	176	0.796837
WDR48	0.0479627	0.330302	86	0.796837
KBTBD2	0.0479708	0.33022	118	0.796837
ABI3	0.0479717	0.330211	140	0.796837
HIF1A	0.0479883	0.330043	277	0.796837
CST3	0.0479919	0.330007	385	0.796837
SOGA1	-0.0479994	0.329931	66	0.796837
CR2	-0.0480004	0.329921	28	0.796837
GPR82	0.0480128	0.329797	60	0.796837
AIF1L	0.0468378	0.341783	55	0.796962
UGT2A3	-0.0468399	0.341761	37	0.796962
RP11-620J15.3	0.0468406	0.341754	74	0.796962
TMEM69	-0.0468415	0.341745	148	0.796962
BTN3A3	-0.0468417	0.341743	64	0.796962
SCARA3	0.0468441	0.341718	26	0.796962
CHFR	0.046845	0.341708	71	0.796962
MSX1	0.0468299	0.341864	25	0.797057
ZNF431	0.0467823	0.342356	46	0.798014
LYNX1	0.0467844	0.342334	41	0.798014
HSPA12B	0.0467687	0.342496	50	0.798053
YIPF5	0.0467692	0.342491	164	0.798053
ALKBH7	0.0467693	0.34249	248	0.798053
LDB2	-0.0467238	0.34296	64	0.79885
PLAGL2	-0.0467275	0.342922	45	0.79885
GPX1	0.0467296	0.3429	378	0.79885
UBE2Z	0.0466978	0.343229	185	0.799381
PPP1R12A	0.0466888	0.343322	249	0.799502
FRYL	0.0466642	0.343577	163	0.8
NRN1	-0.0466588	0.343633	48	0.800034
GULP1	0.046643	0.343797	96	0.800129
RUFY2	0.0466442	0.343784	59	0.800129
FAR1	0.0466506	0.343718	158	0.800129
KBTBD11	-0.0464743	0.345546	27	0.800289
RUNX1T1	-0.0464744	0.345546	27	0.800289
RP11-353N4.4	0.04648	0.345487	8	0.800289
MARK1	0.04648	0.345487	8	0.800289
AC010883.5	0.04648	0.345487	8	0.800289
AC010967.2	0.04648	0.345487	8	0.800289
HTR2B	0.04648	0.345487	8	0.800289
LINC00992	0.04648	0.345487	8	0.800289
SH3TC2	0.04648	0.345487	8	0.800289
TBX18	0.04648	0.345487	8	0.800289
RP1-249H1.4	0.04648	0.345487	8	0.800289
RP11-472N13.3	0.04648	0.345487	8	0.800289
RP11-451M19.3	0.04648	0.345487	8	0.800289
GAS2	0.04648	0.345487	8	0.800289
LINC00460	0.04648	0.345487	8	0.800289
CORO6	0.04648	0.345487	8	0.800289
RP11-370A5.1	0.04648	0.345487	8	0.800289
S100A5	0.04648	0.345487	8	0.800289
RP11-109G23.3	0.04648	0.345487	8	0.800289
RP11-353N14.4	0.04648	0.345487	8	0.800289
PCDH9	0.04649	0.345383	15	0.800289
EBF1	0.0464921	0.345361	73	0.800289
PI4KA	0.0465013	0.345266	85	0.800289
NDUFA5	0.0465244	0.345026	308	0.800289
UBXN6	-0.0465304	0.344964	173	0.800289
AC062029.1	0.0465356	0.34491	20	0.800289
RP5-977B1.11	0.0465356	0.34491	20	0.800289
SRGAP2	0.0465374	0.344891	106	0.800289
DOK7	0.0465521	0.344739	31	0.800289
FAM103A1	0.0465665	0.344589	211	0.800289
FBXO11	0.0465717	0.344535	138	0.800289
BRPF1	-0.0465765	0.344485	46	0.800289
RPS6KC1	0.0465795	0.344454	52	0.800289
DUSP3	0.0465833	0.344415	156	0.800289
ZNF771	0.0465866	0.344381	66	0.800289
C6orf15	0.0465995	0.344247	8	0.800289
SNRPA	0.0466063	0.344177	242	0.800289
PRKAR2B	-0.0466073	0.344166	27	0.800289
CTD-2336O2.1	-0.046616	0.344076	101	0.800289
PYROXD2	0.0466174	0.344062	26	0.800289
YBEY	0.0466266	0.343966	152	0.800289
ZNF655	0.0464646	0.345647	192	0.800428
RP11-89K21.1	0.0464227	0.346083	15	0.800489
MPZL3	0.046424	0.346069	66	0.800489
CDKN1C	-0.0464241	0.346068	95	0.800489
BRE	-0.0464249	0.34606	134	0.800489
KIAA0196	0.0464265	0.346043	89	0.800489
TRUB1	0.046432	0.345986	57	0.800489
RGS2	-0.0464362	0.345943	141	0.800489
SIRT5	0.0464456	0.345845	77	0.800489
CDIP1	-0.046449	0.34581	47	0.800489
RAB18	0.0464518	0.345781	254	0.800489
RINL	0.0464134	0.34618	75	0.800523
ABR	0.0464139	0.346174	133	0.800523
ACTR8	-0.0463945	0.346376	62	0.800787
WIPF2	0.0463975	0.346345	157	0.800787
RETN	0.0463634	0.3467	32	0.801347
HYAL1	-0.046364	0.346694	62	0.801347
SPATA2L	0.0463586	0.34675	51	0.801367
ORMDL3	-0.0463542	0.346796	95	0.801379
AC011841.1	0.0463466	0.346875	15	0.801466
ZNF616	-0.0463417	0.346926	27	0.801489
UBE2E1	0.0463351	0.346994	241	0.801552
ELF3	0.0463186	0.347167	268	0.801856
SBF2	0.0463058	0.3473	101	0.802067
SOS1	-0.0462877	0.347488	115	0.802314
MOK	0.0462891	0.347474	64	0.802314
PPIL4	0.0462832	0.347536	160	0.802328
PHGDH	0.0462726	0.347647	97	0.802489
FBXW9	0.0462342	0.348047	47	0.802558
RP11-468N14.13	0.0462357	0.348031	8	0.802558
TRAM2-AS1	0.0462357	0.348031	8	0.802558
EBF2	0.0462357	0.348031	8	0.802558
FAM201A	0.0462357	0.348031	8	0.802558
SIGLEC5	0.0462357	0.348031	8	0.802558
LY6K	0.0462398	0.347988	53	0.802558
CAV2	0.0462558	0.347822	224	0.802558
TCEAL8	-0.0462638	0.347738	275	0.802558
THUMPD2	-0.0462079	0.348322	93	0.802718
POMZP3	-0.0462092	0.348308	27	0.802718
SCGB2A1	0.0462127	0.348272	32	0.802718
DOCK11	0.0462135	0.348263	45	0.802718
PIAS4	0.0462224	0.34817	107	0.802718
RETSAT	0.0461975	0.34843	106	0.802874
SIGIRR	0.0461861	0.348549	208	0.802959
ZFYVE16	0.0461889	0.34852	106	0.802959
JADE1	-0.0461552	0.348872	159	0.803134
FAM211A	0.0461556	0.348868	89	0.803134
POLR1E	-0.0461604	0.348818	62	0.803134
MGAT4A	0.0461642	0.348778	143	0.803134
SLC25A35	0.0461686	0.348733	32	0.803134
CCDC71L	-0.046174	0.348676	73	0.803134
HS3ST1	-0.046143	0.348999	118	0.803332
UPK3B	0.0461318	0.349116	48	0.803507
MAP9	-0.0461213	0.349226	95	0.803665
SMPD4	0.0461053	0.349394	112	0.803957
C1orf172	-0.0460817	0.349641	66	0.80424
FAM174B	0.0460827	0.349631	73	0.80424
CELA2A	0.0460867	0.349589	21	0.80424
ZNF568	-0.046077	0.34969	27	0.804258
SYT17	0.0460681	0.349783	59	0.804283
NENF	0.0460695	0.349769	311	0.804283
SND1	0.046058	0.349889	208	0.804431
SNX30	0.0460432	0.350044	33	0.804693
XPO5	-0.0460185	0.350302	55	0.805098
WASH4P	0.0460217	0.35027	221	0.805098
CLDN14	0.0459916	0.350585	8	0.805367
PABPC3	0.0459917	0.350584	8	0.805367
FGA	0.0459917	0.350584	8	0.805367
RP11-856M7.6	0.0459917	0.350584	8	0.805367
ELMOD2	-0.0459769	0.350739	94	0.805531
PSME4	0.0459793	0.350714	145	0.805531
PAAF1	0.0459657	0.350857	86	0.805707
ADRA2A	0.0459374	0.351154	46	0.80601
ARHGAP5-AS1	-0.0459389	0.351138	28	0.80601
ZFAND4	0.0459415	0.35111	34	0.80601
ZNF45	-0.0459451	0.351073	27	0.80601
CTD-3195I5.1	0.0459301	0.35123	45	0.806091
COL9A2	-0.0458706	0.351855	66	0.806199
SPAG7	0.0458725	0.351835	262	0.806199
C8orf44	-0.0458745	0.351814	37	0.806199
TTF1	0.0458787	0.35177	155	0.806199
RNASE1	0.0458836	0.351719	217	0.806199
RP11-539I5.1	0.0458841	0.351714	15	0.806199
RP11-97C16.1	0.0458849	0.351705	20	0.806199
HMGN4	0.0458849	0.351705	20	0.806199
ZNF799	0.0458849	0.351705	20	0.806199
C1QTNF1	-0.0458901	0.35165	53	0.806199
C5orf63	0.0458926	0.351624	60	0.806199
CTD-3074O7.5	0.0459018	0.351527	26	0.806199
ZNF181	0.0459037	0.351507	40	0.806199
GTPBP10	-0.0459046	0.351498	78	0.806199
THAP9-AS1	-0.0458525	0.352046	121	0.806446
CCL19	0.0458553	0.352016	89	0.806446
ASCC2	0.0458466	0.352107	146	0.806493
PPP2R3B	0.0458369	0.352209	46	0.806632
ZFP90	-0.0458177	0.352411	53	0.806999
DOCK9	0.0458021	0.352576	122	0.807282
HERPUD2	0.0457912	0.35269	127	0.807449
KLF3	0.0457814	0.352794	187	0.807497
UBE2E3	0.0457837	0.352769	284	0.807497
DEDD	0.0457708	0.352905	95	0.807657
TLE3	0.0457668	0.352947	118	0.807658
CCL17	0.0457606	0.353012	21	0.807713
CELA3B	0.0457402	0.353227	48	0.807921
MRPL1	0.0457415	0.353214	196	0.807921
PTX3	0.0457478	0.353148	8	0.807921
SF1	0.0457318	0.353316	330	0.808029
SNW1	0.0457074	0.353573	251	0.808521
MAGOH	0.0456983	0.353669	320	0.808551
RP11-83A24.2	-0.0456989	0.353663	62	0.808551
CDC26	0.0456807	0.353855	225	0.808787
DUSP5	0.0456814	0.353847	86	0.808787
SENP7	0.0456757	0.353907	74	0.808812
NDUFB5	0.0456671	0.353998	304	0.808926
PDS5A	0.0456589	0.354085	205	0.808934
ZNF174	-0.0456604	0.354069	28	0.808934
CDC25C	0.0456501	0.354178	58	0.808957
MAP3K3	0.0456507	0.354171	53	0.808957
LINC00910	0.0455898	0.354814	15	0.810315
CAPN6	0.0455818	0.354898	26	0.810414
SEPT4	-0.0455672	0.355053	37	0.810672
RNF186	-0.0455519	0.355214	17	0.810756
RP11-297L17.2	-0.0455521	0.355213	17	0.810756
ZNF318	0.0455534	0.355199	81	0.810756
C3orf62	-0.0455442	0.355296	54	0.810848
VNN2	0.0455353	0.35539	74	0.810873
BCR	0.0455354	0.35539	122	0.810873
DUSP18	0.0455147	0.355608	76	0.811274
MYNN	-0.0455072	0.355688	82	0.811362
DSC2	0.0455015	0.355748	110	0.811404
FAM104B	-0.0454976	0.35579	155	0.811405
CBX6	-0.0454674	0.356109	131	0.812039
ZNF585A	-0.0453828	0.357005	28	0.812564
MYBBP1A	0.0453853	0.356979	73	0.812564
IGSF10	-0.0453854	0.356978	17	0.812564
NFATC4	-0.0453931	0.356897	55	0.812564
SAMD4A	-0.0453938	0.356889	62	0.812564
CDK11A	0.0453973	0.356852	211	0.812564
SACM1L	0.0453994	0.35683	121	0.812564
RPRD1B	0.0454038	0.356783	133	0.812564
DBN1	-0.0454047	0.356773	96	0.812564
SPEF2	0.045406	0.356759	27	0.812564
FAR2	-0.0454127	0.356688	45	0.812564
ARHGEF12	0.0454144	0.35667	181	0.812564
PHF11	0.0454187	0.356625	174	0.812564
ADAMTS4	-0.0454336	0.356466	71	0.812564
ACSM3	0.0454344	0.356458	33	0.812564
ZNF337	0.0454345	0.356458	33	0.812564
TMEM117	0.0453742	0.357097	27	0.812678
SHROOM4	-0.0453639	0.357206	49	0.81283
HES4	0.0452938	0.35795	175	0.81348
ZNF768	0.0452973	0.357913	94	0.81348
ZEB1	-0.0452976	0.35791	104	0.81348
RP11-379K17.12	0.0452988	0.357897	9	0.81348
VAX2	0.0452988	0.357897	9	0.81348
RAB11B	0.0453014	0.35787	271	0.81348
NOVA1	-0.0453024	0.357859	17	0.81348
B3GNT8	-0.0453025	0.357858	17	0.81348
THBD	0.0453058	0.357823	105	0.81348
PUS7L	0.0453239	0.357631	123	0.81348
USP32	0.0453319	0.357545	69	0.81348
CDC42BPA	0.0452818	0.358078	156	0.813582
STAT2	0.0452847	0.358047	150	0.813582
ZNF236	0.0452595	0.358314	51	0.81393
ZBTB32	0.0452611	0.358298	14	0.81393
GORASP2	0.0452531	0.358382	221	0.81399
DNAAF3	-0.0452197	0.358738	17	0.81404
MATN3	-0.0452197	0.358738	17	0.81404
DGKG	-0.0452197	0.358738	17	0.81404
AK7	-0.0452197	0.358738	17	0.81404
SYCE3	-0.0452197	0.358738	17	0.81404
PWP1	0.0452273	0.358657	205	0.81404
RP11-841O20.2	0.0452277	0.358652	65	0.81404
USP40	0.0452439	0.35848	84	0.81404
SQRDL	0.0452141	0.358798	213	0.81408
LINC01133	0.0452088	0.358854	113	0.814114
TBC1D8	0.0451323	0.359669	33	0.814449
GPR18	0.045136	0.35963	44	0.814449
SCGN	-0.0451372	0.359616	17	0.814449
PAXIP1-AS2	-0.0451372	0.359616	17	0.814449
VSTM4	-0.0451372	0.359616	17	0.814449
FGF14-AS2	-0.0451372	0.359616	17	0.814449
RP11-872J21.3	-0.0451372	0.359616	17	0.814449
CAPN3	-0.0451372	0.359616	17	0.814449
PLEKHG4	-0.0451372	0.359616	17	0.814449
CTA-445C9.15	-0.0451372	0.359616	17	0.814449
ERBB2IP	0.0451373	0.359616	187	0.814449
RINT1	0.0451452	0.359531	51	0.814449
DNAJC13	-0.0451584	0.359391	98	0.814449
YES1	0.045163	0.359341	131	0.814449
C16orf93	0.0451635	0.359336	75	0.814449
MAPK8IP2	0.0451744	0.35922	21	0.814449
FPGT	-0.045123	0.359768	58	0.814484
IRAK3	0.0451254	0.359742	89	0.814484
SFXN3	-0.0451178	0.359823	112	0.814515
IFI35	0.0451135	0.359869	208	0.814524
ABCB1	0.0451041	0.359969	34	0.814561
COPS4	0.0451059	0.35995	166	0.814561
PDS5B	0.0450541	0.360503	171	0.814824
LINC00174	-0.045055	0.360493	17	0.814824
SLC12A6	-0.045055	0.360493	17	0.814824
ARHGAP44	-0.045055	0.360493	17	0.814824
ZNF57	-0.045055	0.360493	17	0.814824
PIK3C2B	0.0450555	0.360488	74	0.814824
PKP2	0.0450672	0.360363	93	0.814824
KIF3B	0.04507	0.360333	130	0.814824
WAC-AS1	0.0450756	0.360273	104	0.814824
CDC42EP5	0.0450823	0.360202	172	0.814824
AP1M2	0.0450307	0.360752	112	0.8152
NUDT3	0.0450326	0.360732	211	0.8152
NIFK	0.0450234	0.360831	220	0.815283
SMIM11	0.0450122	0.36095	141	0.815363
CD36	-0.045014	0.360931	54	0.815363
ARHGAP26	0.0449752	0.361345	110	0.815972
RAB3B	-0.0449775	0.361321	27	0.815972
FAM175A	0.0449793	0.361301	53	0.815972
SNX25	0.0449595	0.361513	54	0.816258
MACROD1	0.0449397	0.361725	105	0.816547
NLRC5	-0.0449407	0.361714	91	0.816547
HIST2H4A	0.0449198	0.361938	39	0.816934
LENG8	0.0449067	0.362077	233	0.817059
CUL4A	0.0449093	0.36205	162	0.817059
TNS3	-0.044887	0.362288	104	0.817346
CENPT	0.0448887	0.362271	140	0.817346
SPATA20	0.0448519	0.362664	144	0.818006
NPIPB15	0.0448531	0.362652	54	0.818006
AC005256.1	-0.0448442	0.362747	27	0.818098
FXYD6	-0.0448156	0.363054	54	0.818317
CD96	-0.0448167	0.363041	54	0.818317
GOLGB1	0.0448232	0.362972	232	0.818317
CASP4	0.0448246	0.362956	258	0.818317
DIS3L2	0.0448305	0.362894	83	0.818317
EPG5	0.0448	0.363221	53	0.81841
SPIN2B	-0.0448013	0.363206	44	0.81841
SMIM19	0.044804	0.363178	244	0.81841
CORO2A	0.0447955	0.363269	99	0.818424
IGF2BP1	0.0447696	0.363547	16	0.818672
RNF114	0.044771	0.363531	226	0.818672
DERL2	0.0447774	0.363463	197	0.818672
DIP2C	-0.0447809	0.363425	45	0.818672
TMEM167B	0.0447655	0.363591	133	0.818676
AC096559.1	0.0447616	0.363633	27	0.818676
APCDD1	0.0447501	0.363755	33	0.818858
REEP4	0.0447367	0.363899	133	0.819088
RP4-758J18.2	-0.0447234	0.364042	81	0.819315
TYW3	0.0447069	0.364219	140	0.819525
LINC00261	0.044709	0.364197	20	0.819525
TSPAN3	0.0446792	0.364518	274	0.819724
TNFAIP8L1	0.04468	0.364508	78	0.819724
TTLL6	0.0446817	0.364491	9	0.819724
CARD8	0.0446854	0.364451	168	0.819724
B4GALT1	0.044693	0.364369	212	0.819724
HAUS2	0.0446518	0.364812	119	0.820007
MYO1A	0.0446527	0.364802	33	0.820007
AC073283.4	0.0446535	0.364793	27	0.820007
ENDOV	0.0446621	0.364701	109	0.820007
FPGS	0.0446458	0.364876	124	0.820057
FCF1	0.0446339	0.365004	106	0.820062
MCCC2	0.0446364	0.364977	121	0.820062
PRKCD	0.0446373	0.364967	126	0.820062
HAVCR2	-0.0446193	0.365162	71	0.820321
YEATS2	0.0446101	0.36526	73	0.820448
CRYBG3	0.0445931	0.365443	28	0.820766
UGT2B7	-0.0445782	0.365603	46	0.821031
IAH1	0.0445727	0.365662	265	0.821068
LMF1	0.0445553	0.36585	46	0.821302
GRB14	-0.0445587	0.365814	28	0.821302
CCND1	0.0445405	0.366009	198	0.821469
ZZZ3	0.044544	0.365972	102	0.821469
SP100	0.0445363	0.366054	298	0.821476
UNC13B	0.0445259	0.366167	33	0.821635
TECPR1	0.0445192	0.366239	74	0.821701
XXbac-BPGBPG55C20.2	-0.0445105	0.366333	27	0.821724
MPP3	-0.0445105	0.366333	27	0.821724
SCARB1	0.0445005	0.366441	81	0.821871
FGD5	-0.0444864	0.366592	49	0.822117
DNAH14	0.0444647	0.366827	55	0.822548
LBH	-0.0444589	0.366889	138	0.822594
IPO13	-0.0444509	0.366975	63	0.822691
LPAR3	0.044436	0.367137	9	0.822959
KRBOX1.1	-0.0444229	0.367278	27	0.823181
IFT88	0.0443913	0.367619	69	0.823283
TLE2	0.044395	0.367579	45	0.823283
RDH5	0.044395	0.367579	45	0.823283
RP5-1074L1.4	0.0443979	0.367548	38	0.823283
EXPH5	-0.0444052	0.367469	61	0.823283
TRIP6	0.044409	0.367428	175	0.823283
AL589743.1	0.0444124	0.367391	41	0.823283
NICN1	-0.0443779	0.367764	27	0.823326
SRPX2	-0.0443816	0.367724	18	0.823326
TAL1	-0.0443817	0.367723	18	0.823326
RP11-770J1.4	0.0443736	0.36781	4	0.823335
CLRN3	0.044361	0.367946	48	0.823545
CMTR2	0.0443363	0.368214	121	0.823577
CEP70	-0.0443377	0.368198	71	0.823577
RBM27	0.0443437	0.368133	193	0.823577
IPP	0.0443477	0.36809	47	0.823577
ASNS	0.0443504	0.368061	75	0.823577
CASP3	0.0443529	0.368034	147	0.823577
LASP1	0.0443166	0.368426	252	0.823958
AGPS	0.0443127	0.368469	124	0.823959
ANXA11	0.0442991	0.368615	299	0.824004
MKRN1	0.0442992	0.368614	217	0.824004
JPX	0.0443065	0.368535	198	0.824004
PI15	-0.044287	0.368747	17	0.824204
WWC2	0.0442627	0.369009	74	0.824695
CENPL	0.0442557	0.369085	83	0.82477
F3	0.0442413	0.369242	130	0.824931
SETD4	-0.0442416	0.369238	86	0.824931
MED18	0.0442249	0.369419	47	0.825232
SI	-0.0427444	0.385675	5	0.825649
PADI3	-0.0427445	0.385674	5	0.825649
XCL1	-0.0427446	0.385673	5	0.825649
A4GNT	-0.0427446	0.385673	5	0.825649
AC140912.1	-0.0427446	0.385673	5	0.825649
TNNT2	-0.0427447	0.385672	5	0.825649
AC008174.3	-0.0427447	0.385672	5	0.825649
AC013264.2	-0.0427447	0.385672	5	0.825649
RP11-328N19.1	-0.0427447	0.385672	5	0.825649
CTD-3179P9.1	-0.0427447	0.385672	5	0.825649
TMED6	-0.0427447	0.385672	5	0.825649
TCAP	-0.0427447	0.385672	5	0.825649
CYP2B6	-0.0427447	0.385672	5	0.825649
RP11-397G17.1	-0.0427447	0.385672	5	0.825649
DEFB4A	-0.0427447	0.385672	5	0.825649
SLC30A2	-0.0427449	0.38567	5	0.825649
RNU11	-0.0427449	0.38567	5	0.825649
NEGR1	-0.0427449	0.38567	5	0.825649
RP11-458D21.1	-0.0427449	0.38567	5	0.825649
RGS4	-0.0427449	0.38567	5	0.825649
FMO3	-0.0427449	0.38567	5	0.825649
AC096677.1	-0.0427449	0.38567	5	0.825649
GREB1	-0.0427449	0.38567	5	0.825649
AC073218.2	-0.0427449	0.38567	5	0.825649
SIX3	-0.0427449	0.38567	5	0.825649
SH3RF3-AS1	-0.0427449	0.38567	5	0.825649
NCKAP5	-0.0427449	0.38567	5	0.825649
ACVR1C	-0.0427449	0.38567	5	0.825649
RP11-1152H14.1	-0.0427449	0.38567	5	0.825649
HOXD3	-0.0427449	0.38567	5	0.825649
GHRLOS	-0.0427449	0.38567	5	0.825649
FAM198A	-0.0427449	0.38567	5	0.825649
GPR27	-0.0427449	0.38567	5	0.825649
TMCC1-AS1	-0.0427449	0.38567	5	0.825649
NAT8L	-0.0427449	0.38567	5	0.825649
SEC24B-AS1	-0.0427449	0.38567	5	0.825649
APOBEC2	-0.0427449	0.38567	5	0.825649
ABCA13	-0.0427449	0.38567	5	0.825649
PENK	-0.0427449	0.38567	5	0.825649
ZFHX4	-0.0427449	0.38567	5	0.825649
LRRC19	-0.0427449	0.38567	5	0.825649
CEND1	-0.0427449	0.38567	5	0.825649
TENM4	-0.0427449	0.38567	5	0.825649
NTF3	-0.0427449	0.38567	5	0.825649
PIWIL1	-0.0427449	0.38567	5	0.825649
SLC28A2	-0.0427449	0.38567	5	0.825649
PRTG	-0.0427449	0.38567	5	0.825649
RP11-1007O24.2	-0.0427449	0.38567	5	0.825649
CTD-2034I4.2	-0.0427449	0.38567	5	0.825649
ZNF23	-0.0427449	0.38567	5	0.825649
ASGR2	-0.0427449	0.38567	5	0.825649
CCL4L2	-0.0427449	0.38567	5	0.825649
WNK4	-0.0427449	0.38567	5	0.825649
LINC00671	-0.0427449	0.38567	5	0.825649
NGFR	-0.0427449	0.38567	5	0.825649
RP11-649A18.7	-0.0427449	0.38567	5	0.825649
NANOS3	-0.0427449	0.38567	5	0.825649
NWD1	-0.0427449	0.38567	5	0.825649
ZNF571-AS1	-0.0427449	0.38567	5	0.825649
AC006942.4	-0.0427449	0.38567	5	0.825649
TBX1	-0.0427449	0.38567	5	0.825649
XXbac-B135H6.18	-0.0427449	0.38567	5	0.825649
ADORA2A	-0.0427449	0.38567	5	0.825649
SEC14L6	-0.0427449	0.38567	5	0.825649
AF127577.8	-0.0427449	0.38567	5	0.825649
KCNE1	-0.0427449	0.38567	5	0.825649
PHEX	-0.0427449	0.38567	5	0.825649
MUM1L1	-0.0427449	0.38567	5	0.825649
XPNPEP2	-0.0427449	0.38567	5	0.825649
CABYR	-0.0427449	0.38567	5	0.825649
CGB7	-0.0427449	0.38567	5	0.825649
TTC34	-0.0427454	0.385664	5	0.825649
RP11-442N24__B.1	-0.0427454	0.385664	5	0.825649
ZSCAN20	-0.0427454	0.385664	5	0.825649
SLC5A9	-0.0427454	0.385664	5	0.825649
RP11-435B5.4	-0.0427454	0.385664	5	0.825649
TMCC2	-0.0427454	0.385664	5	0.825649
AC012358.8	-0.0427454	0.385664	5	0.825649
AC005037.3	-0.0427454	0.385664	5	0.825649
RP11-378A13.2	-0.0427454	0.385664	5	0.825649
RP11-548H3.1	-0.0427454	0.385664	5	0.825649
RP11-222K16.2	-0.0427454	0.385664	5	0.825649
RP4-555D20.2	-0.0427454	0.385664	5	0.825649
ZKSCAN7	-0.0427454	0.385664	5	0.825649
RP11-24F11.2	-0.0427454	0.385664	5	0.825649
PTH1R	-0.0427454	0.385664	5	0.825649
C3orf18	-0.0427454	0.385664	5	0.825649
LNP1	-0.0427454	0.385664	5	0.825649
LINC00882	-0.0427454	0.385664	5	0.825649
PLSCR2	-0.0427454	0.385664	5	0.825649
KCNAB1	-0.0427454	0.385664	5	0.825649
XXYLT1-AS2	-0.0427454	0.385664	5	0.825649
RP13-1016M1.2	-0.0427454	0.385664	5	0.825649
FAM184B	-0.0427454	0.385664	5	0.825649
AREGB	-0.0427454	0.385664	5	0.825649
TRAM1L1	-0.0427454	0.385664	5	0.825649
TIGD4	-0.0427454	0.385664	5	0.825649
CTD-2031P19.3	-0.0427454	0.385664	5	0.825649
LUCAT1	-0.0427454	0.385664	5	0.825649
VTRNA2-1	-0.0427454	0.385664	5	0.825649
RP1-234P15.4	-0.0427454	0.385664	5	0.825649
KIF25	-0.0427454	0.385664	5	0.825649
RP11-1275H24.3	-0.0427454	0.385664	5	0.825649
AC007255.8	-0.0427454	0.385664	5	0.825649
AC007551.3	-0.0427454	0.385664	5	0.825649
C7orf57	-0.0427454	0.385664	5	0.825649
AC015987.1	-0.0427454	0.385664	5	0.825649
LINC00106	-0.0427454	0.385664	5	0.825649
NDP	-0.0427454	0.385664	5	0.825649
LPAR4	-0.0427454	0.385664	5	0.825649
FGF13	-0.0427454	0.385664	5	0.825649
RP5-855D21.2	-0.0427454	0.385664	5	0.825649
ST18	-0.0427454	0.385664	5	0.825649
PCAT7	-0.0427454	0.385664	5	0.825649
RP11-60I3.5	-0.0427454	0.385664	5	0.825649
RP11-162G10.5	-0.0427454	0.385664	5	0.825649
SFTPD	-0.0427454	0.385664	5	0.825649
AGBL2	-0.0427454	0.385664	5	0.825649
CNIH2	-0.0427454	0.385664	5	0.825649
RP11-736K20.6	-0.0427454	0.385664	5	0.825649
LINC00900	-0.0427454	0.385664	5	0.825649
SCN8A	-0.0427454	0.385664	5	0.825649
HOXC4.1	-0.0427454	0.385664	5	0.825649
GPC5	-0.0427454	0.385664	5	0.825649
RP11-545M17.1	-0.0427454	0.385664	5	0.825649
RP5-1021I20.1	-0.0427454	0.385664	5	0.825649
RP11-643M14.1	-0.0427454	0.385664	5	0.825649
RP11-244F12.3	-0.0427454	0.385664	5	0.825649
GOLGA6L18	-0.0427454	0.385664	5	0.825649
ARHGDIG	-0.0427454	0.385664	5	0.825649
RP11-20I23.6	-0.0427454	0.385664	5	0.825649
RP11-490O6.2	-0.0427454	0.385664	5	0.825649
RP11-252A24.3	-0.0427454	0.385664	5	0.825649
RP11-463O9.5	-0.0427454	0.385664	5	0.825649
C1QL1	-0.0427454	0.385664	5	0.825649
CD300LB	-0.0427454	0.385664	5	0.825649
MGAT5B	-0.0427454	0.385664	5	0.825649
PDE6G	-0.0427454	0.385664	5	0.825649
RP11-78A19.3	-0.0427454	0.385664	5	0.825649
RP4-553F4.6	-0.0427454	0.385664	5	0.825649
RP4-614O4.12	-0.0427454	0.385664	5	0.825649
C19orf26	-0.0427454	0.385664	5	0.825649
AC010336.1	-0.0427454	0.385664	5	0.825649
CTC-250I14.6	-0.0427454	0.385664	5	0.825649
CTD-2630F21.1	-0.0427454	0.385664	5	0.825649
RASGRP4	-0.0427454	0.385664	5	0.825649
AC069278.4	-0.0427454	0.385664	5	0.825649
AC007228.9	-0.0427454	0.385664	5	0.825649
SEPT5	-0.0427454	0.385664	5	0.825649
XXbac-B444P24.8	-0.0427454	0.385664	5	0.825649
RNF215	-0.0427454	0.385664	5	0.825649
RASD2	-0.0427454	0.385664	5	0.825649
PANX2	-0.0427454	0.385664	5	0.825649
FNDC5	-0.0427454	0.385664	5	0.825649
RP11-421L21.2	-0.0427454	0.385664	5	0.825649
AC093609.1	-0.0427454	0.385664	5	0.825649
M1AP	-0.0427454	0.385664	5	0.825649
RP11-440D17.4	-0.0427454	0.385664	5	0.825649
CHRNA1	-0.0427454	0.385664	5	0.825649
RP11-21I10.2	-0.0427454	0.385664	5	0.825649
AC026740.1	-0.0427454	0.385664	5	0.825649
HIST1H4A	-0.0427454	0.385664	5	0.825649
RP11-156K13.1	-0.0427454	0.385664	5	0.825649
HTR7	-0.0427454	0.385664	5	0.825649
RP11-85A1.3	-0.0427454	0.385664	5	0.825649
C11orf85	-0.0427454	0.385664	5	0.825649
AC002310.7	-0.0427454	0.385664	5	0.825649
LRRC3	-0.0427454	0.385664	5	0.825649
HIST3H2A	-0.0427454	0.385664	5	0.825649
WWTR1-AS1	-0.0427454	0.385664	5	0.825649
RP11-400K9.4	-0.0427454	0.385664	5	0.825649
CTD-2357A8.3	-0.0427454	0.385664	5	0.825649
MKRN3	-0.0427454	0.385664	5	0.825649
RP4-533D7.5	-0.0427454	0.385664	5	0.825649
LINC00158	-0.0427454	0.385664	5	0.825649
ERCC1	0.0427475	0.385641	189	0.825649
CGREF1	0.0427648	0.385449	14	0.825649
SERF1A	0.0427648	0.385449	14	0.825649
PRSS27	0.0427648	0.385449	14	0.825649
PROM2	0.0427658	0.385437	87	0.825649
THBS3	-0.0427695	0.385397	36	0.825649
LAMB1	0.0427726	0.385362	123	0.825649
ELK3	0.0427733	0.385354	164	0.825649
C6orf47	0.0427791	0.385289	107	0.825649
RDX	0.0427825	0.385252	229	0.825649
CAST	0.0427906	0.385162	285	0.825649
CYB5D1	-0.0427993	0.385064	27	0.825649
TCEAL4	-0.0428084	0.384964	219	0.825649
BEND7	-0.0428087	0.384961	46	0.825649
VCL	0.0428125	0.384918	186	0.825649
HARS	0.0428148	0.384892	169	0.825649
CEP112	0.0428164	0.384875	41	0.825649
STX17	0.0428282	0.384743	104	0.825649
HAAO	-0.042836	0.384657	45	0.825649
DPM3	0.0428547	0.384449	247	0.825649
ZBTB1	0.0428675	0.384308	121	0.825649
LIMA1	0.0428829	0.384137	227	0.825649
GALNT1	0.0428919	0.384037	187	0.825649
HSF4	0.0428945	0.384007	26	0.825649
HCG18	0.0428975	0.383974	82	0.825649
RSAD1	0.0429043	0.383899	74	0.825649
CSNK1D	0.042911	0.383824	215	0.825649
SUMF1	0.0429137	0.383795	104	0.825649
AP001058.3	0.0429148	0.383783	10	0.825649
RHBDF1	0.0429184	0.383742	67	0.825649
HIST1H2AE	0.0429334	0.383576	54	0.825649
CDKN2B	-0.0429413	0.383488	27	0.825649
CEACAM7	-0.0429432	0.383467	28	0.825649
GMDS-AS1	0.0429439	0.383459	47	0.825649
RP11-284F21.10	0.042944	0.383459	14	0.825649
ABHD8	0.0429602	0.383279	47	0.825649
LDLRAP1	0.0429793	0.383067	81	0.825649
RBMS1	0.0429843	0.383012	219	0.825649
DCN	-0.0429935	0.38291	195	0.825649
PLEKHH3	0.042999	0.382849	77	0.825649
TMEM144	0.0430065	0.382766	70	0.825649
NDST1	-0.0430095	0.382733	63	0.825649
RP11-366F6.2	0.0430202	0.382615	9	0.825649
UBXN7	0.0430213	0.382603	116	0.825649
CMTM3	-0.0430218	0.382597	134	0.825649
TSPAN15	0.0430349	0.382452	138	0.825649
ADAMTSL2	0.0430355	0.382445	20	0.825649
PAX8	-0.0430455	0.382334	26	0.825649
LRP5L	-0.0430455	0.382334	26	0.825649
DTNBP1	0.0430501	0.382283	137	0.825649
PKD2	-0.0430743	0.382016	81	0.825649
FXYD2	-0.0430774	0.381982	122	0.825649
RMND5B	0.0430929	0.38181	118	0.825649
SETD9	0.0431055	0.381671	79	0.825649
GPR75-ASB3	-0.0431063	0.381662	44	0.825649
PSMF1	0.0431092	0.38163	240	0.825649
ZBTB45	-0.0431248	0.381457	55	0.825649
LSM6	0.0431253	0.381452	321	0.825649
ZNF790	-0.0431339	0.381357	36	0.825649
FAHD1	0.0431472	0.38121	104	0.825649
CTSB	0.0431671	0.380991	349	0.825649
TIGD5	-0.0431805	0.380842	26	0.825649
PLCB2	-0.0431805	0.380842	26	0.825649
LMO7	0.043181	0.380837	190	0.825649
KIAA0040	0.043193	0.380704	120	0.825649
AC005306.3	0.0431937	0.380696	20	0.825649
HCK	0.0432257	0.380343	39	0.825649
GGNBP2	0.0432343	0.380249	277	0.825649
EHF	0.0432344	0.380248	126	0.825649
MRPL43	0.0432425	0.380158	245	0.825649
MAML2	-0.0432865	0.379673	81	0.825649
CXCL11	0.0432924	0.379608	20	0.825649
PDHX	-0.0432953	0.379576	112	0.825649
C15orf38	-0.0433027	0.379495	37	0.825649
CD180	0.0433051	0.379468	53	0.825649
TMTC1	-0.0433052	0.379466	47	0.825649
ZNF589	-0.0433157	0.379351	26	0.825649
PPIL2	0.0433192	0.379313	118	0.825649
NMD3	-0.0433224	0.379278	154	0.825649
GABPB1	0.0433408	0.379075	122	0.825649
MGLL	0.043343	0.379051	212	0.825649
PLEKHA4	-0.0433516	0.378956	45	0.825649
RP11-427H3.3	0.0433575	0.378892	74	0.825649
STK11	0.0433733	0.378718	103	0.825649
RABL5	0.0433859	0.378578	145	0.825649
ZNF90	0.0433932	0.378498	165	0.825649
TMEM132A	-0.0434052	0.378367	45	0.825649
IGHMBP2	-0.043422	0.378182	47	0.825649
KRT80	0.043423	0.37817	39	0.825649
IRF2BP1	0.0434401	0.377983	46	0.825649
NFATC1	0.0434608	0.377755	79	0.825649
EHD2	-0.0434637	0.377724	119	0.825649
ARHGAP10	0.0434703	0.377651	60	0.825649
CXorf40A	-0.0434706	0.377647	60	0.825649
FRMD3	0.0434722	0.37763	27	0.825649
BLCAP	0.0434849	0.377491	189	0.825649
CNPPD1	0.0434869	0.377469	171	0.825649
TTC8	-0.0435077	0.37724	49	0.825649
SYCE2	0.0435084	0.377232	20	0.825649
NKX6-1	0.0435113	0.377201	9	0.825649
DDX43	0.0435113	0.377201	9	0.825649
IDO1	0.0435113	0.377201	9	0.825649
RP11-195F19.9	0.0435113	0.377201	9	0.825649
LINC00702	0.0435113	0.377201	9	0.825649
RP4-569M23.2	0.0435113	0.377201	9	0.825649
ZNF667	0.0435113	0.377201	9	0.825649
RAP1GAP	0.0435128	0.377184	62	0.825649
ARID3A	0.0435134	0.377178	62	0.825649
HEATR5A	0.0435292	0.377005	67	0.825649
ARHGAP24	0.0435308	0.376987	77	0.825649
OPA1	0.0435326	0.376967	140	0.825649
KIF1B	0.0435361	0.376928	99	0.825649
CERS2	0.0435426	0.376858	207	0.825649
ALAD	0.0435565	0.376705	89	0.825649
HSPA13	-0.0435568	0.376702	70	0.825649
HRSP12	0.0435677	0.376582	118	0.825649
RNF24	-0.0435708	0.376549	84	0.825649
MUC20	0.0435761	0.37649	59	0.825649
GNA15	-0.0435815	0.376431	75	0.825649
KIRREL	-0.0435869	0.376372	26	0.825649
IL2RB	-0.0435869	0.376372	26	0.825649
HFE	-0.0435869	0.376372	35	0.825649
MFSD9	-0.043587	0.376371	26	0.825649
MAP3K12	0.0435876	0.376364	15	0.825649
C1RL	0.0435981	0.37625	66	0.825649
SPRYD3	-0.0436033	0.376192	77	0.825649
TBC1D12	0.0436454	0.37573	42	0.825649
TOX2	-0.0436498	0.375683	36	0.825649
NT5E	0.0436511	0.375668	86	0.825649
PMF1	0.043669	0.375472	268	0.825649
CD99L2	-0.0436735	0.375423	56	0.825649
MYO7B	-0.0436824	0.375326	36	0.825649
ARHGEF2	0.0436889	0.375255	144	0.825649
EXO5	-0.0436973	0.375163	46	0.825649
RDH13	0.0436986	0.375149	96	0.825649
PRAM1	-0.0437023	0.375108	17	0.825649
ZSCAN16	-0.0437115	0.375007	37	0.825649
GRHL1	0.0437218	0.374895	43	0.825649
SLAMF6	-0.0437228	0.374884	26	0.825649
IL1RN	0.0437359	0.374741	99	0.825649
DUOX2	0.0437428	0.374666	115	0.825649
C1orf74	0.0437573	0.374507	9	0.825649
AC142528.1	0.0437573	0.374507	9	0.825649
AC016735.2	0.0437573	0.374507	9	0.825649
CDKL5	0.0437573	0.374507	9	0.825649
TNFRSF10C	0.0437573	0.374507	9	0.825649
C9orf66	0.0437573	0.374507	9	0.825649
CTD-2012K14.6	0.0437573	0.374507	9	0.825649
SOX15	0.0437573	0.374507	9	0.825649
AC145343.2	0.0437573	0.374507	9	0.825649
CMSS1	0.04376	0.374478	189	0.825649
PLB1	0.0437824	0.374233	14	0.825649
SGSM1	0.0437824	0.374233	14	0.825649
MAN2C1	0.0437947	0.374099	122	0.825649
RPL26L1	0.0437983	0.374059	260	0.825649
SOCS6	0.0438274	0.373741	98	0.825649
CP	-0.0438416	0.373587	74	0.825649
PPP2R1A	0.0438662	0.373318	295	0.825649
CCDC121	-0.0438677	0.373302	17	0.825649
AC016629.8	-0.0438693	0.373285	17	0.825649
GADD45A	-0.0438706	0.37327	178	0.825649
ZNF581	-0.0438717	0.373259	132	0.825649
METAP1D	0.0438723	0.373252	33	0.825649
OSBPL10	0.043874	0.373233	105	0.825649
COX20	0.0438814	0.373153	294	0.825649
MUC16	0.0438841	0.373123	42	0.825649
TNNC1	-0.0438869	0.373093	27	0.825649
LGALS3BP	0.0438906	0.373052	259	0.825649
KLHDC2	0.0439058	0.372886	181	0.825649
DGAT2	0.0439342	0.372577	27	0.825649
AMOT	-0.0439415	0.372498	35	0.825649
MCOLN1	-0.0439557	0.372343	98	0.825649
HRCT1	0.0439677	0.372212	38	0.825649
SPAST	-0.0439744	0.372139	73	0.825649
SARS	0.043975	0.372132	258	0.825649
CEACAM1	0.0439781	0.372099	86	0.825649
NUP214	0.0439785	0.372095	94	0.825649
FAM57A	0.0439862	0.372011	66	0.825649
PKN1	0.0440105	0.371746	199	0.825649
STIM1	0.0440181	0.371664	111	0.825649
KPNA6	-0.0440195	0.371648	199	0.825649
ZWILCH	0.0440263	0.371575	144	0.825649
PLEKHG3	-0.0440426	0.371397	62	0.825649
TVP23B	0.0440566	0.371245	89	0.825649
FAM71D	0.0440645	0.37116	75	0.825649
SOX17	0.0440645	0.371159	51	0.825649
GLTPD1	0.044071	0.371089	116	0.825649
FNTA	0.044075	0.371045	232	0.825649
ATAD3C	0.0440791	0.371001	40	0.825649
FN3K	0.0440817	0.370973	21	0.825649
CGRRF1	0.0440873	0.370912	81	0.825649
RAB11FIP4	0.0441049	0.370721	65	0.825649
DSC3	0.0441067	0.370701	22	0.825649
LINC00176	-0.0441177	0.370582	17	0.825649
TRIM56	-0.0441256	0.370496	93	0.825649
TRABD2A	0.0441378	0.370364	40	0.825649
TOPORS	0.044139	0.370351	126	0.825649
MAOB	-0.0441401	0.370339	55	0.825649
COL9A3	-0.0441721	0.369991	61	0.825649
DNPEP	0.044173	0.369982	171	0.825649
AC009961.3	0.044173	0.369982	28	0.825649
ALOX5AP	0.0441811	0.369894	208	0.825649
RABGGTB	-0.0441831	0.369872	209	0.825649
TSEN2	0.0441863	0.369838	53	0.825649
HDHD2	-0.0441951	0.369742	105	0.825649
CD22	0.042724	0.385903	81	0.826046
IFIH1	0.0426996	0.386174	120	0.826263
RERG	-0.0426996	0.386173	45	0.826263
GCA	0.0427045	0.386119	176	0.826263
IRF9	-0.0427047	0.386117	66	0.826263
TLE4	0.0426799	0.386393	97	0.826552
KLC3	-0.0426813	0.386378	26	0.826552
GNA12	-0.0426756	0.386442	75	0.826565
SLC2A1-AS1	-0.0426574	0.386644	27	0.826818
C5orf30	-0.0426591	0.386625	71	0.826818
AES	0.0426344	0.3869	314	0.827183
EFNA1	-0.0426376	0.386865	195	0.827183
ANO6	0.042615	0.387117	142	0.827556
NCCRP1	0.0425898	0.387397	41	0.828065
CCDC43	0.0425798	0.387509	142	0.828123
REPS1	-0.0425825	0.387479	77	0.828123
EIF2AK2	0.0425757	0.387555	232	0.828129
SLC35D1	0.0425706	0.387612	53	0.828162
USH1C	0.042557	0.387764	101	0.828213
GRPEL1	-0.0425592	0.387739	208	0.828213
IFI44	0.0425608	0.387721	188	0.828213
RRAD	-0.0425408	0.387944	27	0.828508
PDE4DIP	-0.0425325	0.388037	119	0.828617
STMN3	0.0424823	0.388597	98	0.828906
C8orf88	0.0424851	0.388567	14	0.828906
DNAJB5	0.0424851	0.388567	14	0.828906
FAM227B	0.0424851	0.388567	14	0.828906
CELA3A	-0.0424877	0.388537	77	0.828906
TRIM73	0.042491	0.388501	26	0.828906
HOXC6	0.042491	0.388501	26	0.828906
SEPT11	0.0424923	0.388486	209	0.828906
GBAS	-0.0424934	0.388474	204	0.828906
DALRD3	0.0425025	0.388372	100	0.828906
OSBPL5	-0.0424674	0.388765	46	0.828992
RGS14	0.0424688	0.388748	92	0.828992
ZBED3	0.0424698	0.388737	34	0.828992
KAT6B	0.0424594	0.388854	106	0.829001
C16orf52	0.0424616	0.388829	97	0.829001
SEPN1	0.0424455	0.38901	143	0.829151
STAT5A	-0.0424474	0.388988	72	0.829151
ZFHX3	0.0424355	0.389122	136	0.829208
BRD4	-0.0424389	0.389083	232	0.829208
CAD	0.0424287	0.389198	75	0.82928
TAOK1	0.0424178	0.389319	146	0.829449
CCDC106	0.0424071	0.389439	74	0.829613
MLF2	0.0424005	0.389513	276	0.82968
G6PC3	0.0423857	0.389679	140	0.829944
PLAA	0.0423536	0.390038	81	0.830526
IFT74	-0.0423541	0.390033	54	0.830526
ZNF703	0.0423447	0.390138	87	0.830558
VANGL1	0.042346	0.390123	93	0.830558
RP11-88H9.2	0.0420753	0.393163	4	0.830568
VWA3B	0.0420753	0.393163	4	0.830568
DPP10	0.0420753	0.393163	4	0.830568
RP11-65L3.4	0.0420753	0.393163	4	0.830568
PLEKHM3	0.0420753	0.393163	4	0.830568
UGT1A7	0.0420753	0.393163	4	0.830568
LRRIQ4	0.0420753	0.393163	4	0.830568
AF213884.2	0.0420753	0.393163	4	0.830568
ANKRD55	0.0420753	0.393163	4	0.830568
F2RL2	0.0420753	0.393163	4	0.830568
PCDHAC2	0.0420753	0.393163	4	0.830568
RP11-844P9.2	0.0420753	0.393163	4	0.830568
RP11-545I5.3	0.0420753	0.393163	4	0.830568
RP11-481A20.11	0.0420753	0.393163	4	0.830568
ADAM32	0.0420753	0.393163	4	0.830568
GSN-AS1	0.0420753	0.393163	4	0.830568
PARD3-AS1	0.0420753	0.393163	4	0.830568
RP11-248J23.6	0.0420753	0.393163	4	0.830568
BTBD11	0.0420753	0.393163	4	0.830568
SDCBP2-AS1	0.0420753	0.393163	4	0.830568
AURKC	0.0420753	0.393163	4	0.830568
PCDH11Y	0.0420753	0.393163	4	0.830568
AC006547.14	0.0420753	0.393163	4	0.830568
INPP5J	0.0420753	0.393163	4	0.830568
SPATA21	0.0420753	0.393163	4	0.830568
GPR89C	0.0420753	0.393163	4	0.830568
RP11-309G3.3	0.0420753	0.393163	4	0.830568
AC119673.1	0.0420753	0.393163	4	0.830568
RP11-132A1.4	0.0420753	0.393163	4	0.830568
RP11-839D17.3	0.0420753	0.393163	4	0.830568
RP5-940J5.6	0.0420753	0.393163	4	0.830568
RP11-48G14.2	0.0420753	0.393163	4	0.830568
KCNJ2-AS1	0.0420753	0.393163	4	0.830568
ACTN2	0.0420753	0.393163	4	0.830568
SOCS7	0.0420753	0.393163	4	0.830568
AC079354.5	0.0420753	0.393163	4	0.830568
RP11-71H17.9	0.0420753	0.393163	4	0.830568
WTIP	0.0420759	0.393156	33	0.830568
GSK3B	0.0420789	0.393123	153	0.830568
ZFP36	-0.0420887	0.393012	342	0.830568
PAG1	-0.0420956	0.392935	104	0.830568
MORC4	0.0420993	0.392893	57	0.830568
NFKBIE	0.0421072	0.392804	108	0.830568
TMEM55B	-0.042109	0.392784	142	0.830568
PDCD4	0.0421139	0.392729	202	0.830568
MARVELD1	-0.042114	0.392727	92	0.830568
UPF2	0.0421164	0.3927	260	0.830568
PHF13	0.0421305	0.392542	47	0.830568
ACAD10	-0.0421321	0.392524	62	0.830568
TEX10	-0.0421357	0.392484	61	0.830568
CCDC80	0.0421386	0.392451	67	0.830568
ELK4	-0.0421577	0.392236	178	0.830568
RP11-160O5.1	0.0421631	0.392176	69	0.830568
PPP1R1C	0.0421847	0.391933	40	0.830568
IFI27L2	-0.0421895	0.391879	318	0.830568
TMEM218	0.0421951	0.391816	122	0.830568
BIRC7	0.0422057	0.391697	14	0.830568
PPP4R1	0.0422099	0.39165	144	0.830568
FAM107B	0.042211	0.391638	212	0.830568
RAB3C	-0.0422246	0.391485	16	0.830568
ZDHHC7	-0.0422262	0.391466	137	0.830568
WFDC2	0.0422525	0.391172	214	0.830568
TRAPPC6A	0.0422529	0.391167	188	0.830568
MACC1	0.0422594	0.391095	112	0.830568
ZBTB6	0.0422611	0.391075	20	0.830568
NOC3L	0.0422611	0.391075	104	0.830568
SEL1L	0.0422679	0.390998	140	0.830568
CMTM6	0.0422868	0.390786	296	0.830568
CD8A	-0.0422998	0.390641	44	0.830568
NMB	0.0423066	0.390565	119	0.830568
GOLGA3	-0.0423081	0.390548	117	0.830568
STARD3	0.0420683	0.393241	153	0.830644
TMEM88	-0.0420602	0.393333	71	0.830747
RPS19BP1	0.0420355	0.393611	309	0.831245
TOP1MT	-0.0420314	0.393657	69	0.831253
ANKMY1	0.0420229	0.393753	27	0.831364
DLL1	-0.0420158	0.393833	35	0.831444
NIPAL3	-0.0420113	0.393884	95	0.831462
LTB	0.0420051	0.393954	187	0.831519
TMEM41B	0.0419883	0.394142	175	0.831558
NPAT	0.0419888	0.394137	96	0.831558
TMEM171	0.0419941	0.394078	34	0.831558
HLA-C	0.0419952	0.394066	412	0.831558
BAALC	-0.04188	0.395365	16	0.83171
SUMO4	0.0418811	0.395353	4	0.83171
RP11-770J1.3	0.0418811	0.395353	4	0.83171
RP11-680F20.10	0.0418811	0.395353	4	0.83171
LINC00605	0.0418811	0.395353	4	0.83171
LINGO1	0.0418811	0.395353	4	0.83171
ABCA10	0.0418811	0.395353	4	0.83171
RP3-402G11.26	0.0418811	0.395353	4	0.83171
RP11-87C12.5	0.0418811	0.395353	4	0.83171
HHIPL1	0.0418811	0.395353	4	0.83171
RP11-663N22.1	0.0418811	0.395353	4	0.83171
TTC1	-0.0418919	0.39523	237	0.83171
RNASEL	0.0419043	0.395091	40	0.83171
CTNNBIP1	0.0419086	0.395042	191	0.83171
PDSS2	-0.0419147	0.394973	60	0.83171
BRAF	0.0419162	0.394956	76	0.83171
RMND1	-0.0419168	0.394949	78	0.83171
DNAJC12	0.0419196	0.394918	47	0.83171
ELP2	0.0419406	0.39468	136	0.83171
TOR1A	0.0419439	0.394644	134	0.83171
CTD-2287O16.5	0.0419462	0.394618	20	0.83171
USP20	0.0419462	0.394618	20	0.83171
ZNF443	0.0419462	0.394618	20	0.83171
MSANTD2	0.0419482	0.394595	48	0.83171
RAI1	0.0419584	0.39448	55	0.83171
SULF1	-0.0419604	0.394457	72	0.83171
FKBP9	0.0419707	0.394342	155	0.83171
CCNG2	0.0418523	0.395678	138	0.831921
AIFM2	0.0418557	0.395639	76	0.831921
CDC37L1	-0.0418573	0.395621	81	0.831921
CRIPT	0.0418631	0.395556	231	0.831921
RP11-861A13.4	0.041866	0.395523	21	0.831921
NHS	-0.0418482	0.395724	34	0.831928
PLA2G1B	-0.0418398	0.395819	71	0.832038
RNF125	0.0417864	0.396423	48	0.832679
EMC3	0.0417885	0.396399	225	0.832679
INHBA	-0.0417934	0.396344	43	0.832679
RP11-334C17.5	-0.0417944	0.396333	16	0.832679
CPAMD8	-0.0417944	0.396333	16	0.832679
LAYN	0.0418042	0.396222	39	0.832679
SAYSD1	-0.0418046	0.396217	127	0.832679
DENND2C	0.0417716	0.39659	15	0.832763
NFKBID	0.0417737	0.396567	67	0.832763
PCMTD1	0.0417757	0.396544	181	0.832763
SLC25A24	0.0417671	0.396641	147	0.832779
TESK2	-0.0416236	0.398267	16	0.832879
RP11-440D17.3	-0.0416236	0.398267	16	0.832879
ZNF674-AS1	-0.0416236	0.398267	16	0.832879
C8orf37	-0.0416236	0.398267	16	0.832879
MPP7	-0.0416236	0.398267	16	0.832879
FRAT1	-0.0416236	0.398267	16	0.832879
RILPL1	-0.0416236	0.398267	16	0.832879
DZIP1	-0.0416236	0.398267	16	0.832879
ABCA6	-0.0416236	0.398267	16	0.832879
ZNF549	-0.0416236	0.398267	16	0.832879
SLC25A1	0.0416266	0.398233	175	0.832879
KTI12	0.041631	0.398183	66	0.832879
AL928768.3	0.0416341	0.398148	28	0.832879
LMBRD1	0.0416363	0.398123	141	0.832879
RPIA	0.0416392	0.39809	182	0.832879
TGIF2	-0.0416395	0.398087	73	0.832879
PDE4D	0.0416403	0.398077	74	0.832879
ASAH1	-0.0416406	0.398074	263	0.832879
XXcos-LUCA11.4	-0.0416566	0.397893	26	0.832879
PTAFR	0.0416591	0.397864	86	0.832879
TOX3	-0.0416592	0.397863	84	0.832879
TMEM161B-AS1	0.0416666	0.397779	68	0.832879
RNF4	0.0416837	0.397585	178	0.832879
AC110619.2	0.041687	0.397548	4	0.832879
TPPP	0.0416871	0.397547	4	0.832879
LINC00996	0.0416871	0.397547	4	0.832879
GLS	-0.0416895	0.39752	200	0.832879
MTMR1	0.0417022	0.397376	48	0.832879
MYO15B	-0.0417032	0.397365	106	0.832879
PLA1A	-0.0417088	0.397301	16	0.832879
SLFN12L	-0.0417088	0.397301	16	0.832879
FAM115C	-0.0417089	0.3973	16	0.832879
FGD3	-0.0417256	0.397111	26	0.832879
RP11-792A8.4	-0.0417265	0.3971	105	0.832879
MEMO1	-0.0417361	0.396992	71	0.832879
CTC-444N24.11	0.0417395	0.396954	137	0.832879
KIF26B	0.0417492	0.396844	27	0.832879
CD93	-0.0416129	0.398388	114	0.833043
FARP2	0.0416041	0.398489	89	0.833165
N4BP2L2	0.0415945	0.398597	332	0.833302
RNF145	0.0415828	0.39873	275	0.833491
NUDT13	-0.0415386	0.399232	16	0.833647
CABP4	-0.0415386	0.399232	16	0.833647
LOH12CR2	-0.0415386	0.399232	16	0.833647
UBBP4	-0.0415386	0.399232	16	0.833647
HCRT	-0.0415386	0.399232	16	0.833647
ZNF546	-0.0415386	0.399232	16	0.833647
TSC1	0.0415434	0.399178	60	0.833647
ZNF512	-0.0415482	0.399123	69	0.833647
RP11-725P16.2	0.0415489	0.399115	21	0.833647
SLC12A8	-0.0415685	0.398892	45	0.833647
MTFR1	0.0415338	0.399286	98	0.833672
PLCB1	-0.0415211	0.399431	64	0.833885
LAP3	0.0415133	0.39952	254	0.833981
KIF13B	0.041505	0.399614	109	0.834089
SNX20	0.0414906	0.399777	48	0.83434
TMEM194A	0.0414817	0.399879	72	0.834462
CPLX1	-0.0414317	0.400447	71	0.834668
SEC23IP	0.041435	0.40041	105	0.834668
CDK14	-0.0414384	0.400372	80	0.834668
SELK	0.0414408	0.400343	346	0.834668
C9orf116	0.0414454	0.400292	34	0.834668
CCDC41	0.041448	0.400262	49	0.834668
RP11-10A14.5	-0.0414482	0.40026	35	0.834668
FBXO44	-0.04145	0.400239	77	0.834668
CPS1	0.0414519	0.400217	15	0.834668
FAM109A	0.0414525	0.400211	48	0.834668
RLN2	0.0414608	0.400116	22	0.834668
PDE12	0.0414187	0.400595	75	0.834709
LGALS8	0.0414192	0.400589	163	0.834709
TOB2	0.0414251	0.400523	162	0.834709
WAC	0.0414049	0.400753	236	0.834858
ANO9	-0.0414071	0.400727	71	0.834858
GABRB3	0.0413961	0.400852	21	0.834888
FAM43A	-0.041398	0.40083	59	0.834888
TMEM242	0.0413863	0.400964	142	0.834942
EPHB2	0.0413879	0.400946	49	0.834942
FBXO30	0.0413629	0.401231	50	0.835232
EXD2	-0.0413637	0.401222	35	0.835232
RBP5	-0.0413698	0.401152	26	0.835232
DIRC2	-0.0413474	0.401407	45	0.835508
GPAM	0.0413172	0.401752	20	0.83587
IGFBP2	-0.0413177	0.401746	191	0.83587
IRAK1BP1	0.0413202	0.401718	27	0.83587
ZNF486	0.0413202	0.401718	27	0.83587
ZNF620	0.0412739	0.402246	15	0.836007
VGF	0.0412739	0.402246	15	0.836007
SEC31B	0.0412739	0.402246	15	0.836007
RP11-1391J7.1	0.0412739	0.402246	15	0.836007
RP11-187E13.1	0.0412739	0.402246	15	0.836007
P2RX5-TAX1BP3	0.0412739	0.402246	15	0.836007
WDR26	0.041279	0.402187	159	0.836007
BBS4	-0.0412972	0.40198	52	0.836007
SDC3	0.0413015	0.401931	75	0.836007
ZAP70	-0.0413036	0.401907	35	0.836007
HSD3B7	0.0412487	0.402533	83	0.836426
DCLRE1A	0.0412503	0.402515	28	0.836426
PNRC2	0.0412431	0.402597	123	0.836469
AARS2	0.0412162	0.402904	21	0.836662
C16orf86	0.0412162	0.402904	21	0.836662
PEX12	0.0412162	0.402904	21	0.836662
GALNT3	0.0412224	0.402833	144	0.836662
KCNE3	0.0412231	0.402826	91	0.836662
GSTM3	0.0412097	0.402979	146	0.836729
MYO1F	0.0412008	0.40308	110	0.83685
RNF113A	0.0411786	0.403334	131	0.83702
YTHDF3	0.0411798	0.40332	122	0.83702
BNIP3L	-0.0411844	0.403267	241	0.83702
MOSPD1	-0.0411846	0.403265	63	0.83702
POC1B	0.0411658	0.403481	109	0.837236
ERC1	0.0411553	0.403601	92	0.837396
ARIH1	0.0411327	0.403859	90	0.837755
ACIN1	0.0411353	0.403829	224	0.837755
SHARPIN	0.0411226	0.403974	237	0.837904
VAMP4	0.0411076	0.404146	99	0.838171
TMEM106B	0.0410917	0.404327	171	0.838191
CRK	0.0410932	0.40431	169	0.838191
METTL12	0.0410957	0.404282	59	0.838191
CITED2	0.0411027	0.404202	131	0.838191
CNOT6L	0.0410756	0.404513	151	0.838308
SIPA1	0.0410777	0.404488	174	0.838308
GAN	0.0410829	0.404429	94	0.838308
FOXP4	0.0410621	0.404666	80	0.83836
NAPB	0.0410624	0.404663	42	0.83836
NFIC	0.0410668	0.404613	196	0.83836
GNE	0.0410363	0.404962	70	0.838884
WDR18	0.0410234	0.40511	167	0.839101
TDP2	0.0410171	0.405182	169	0.839162
PRKACB	-0.0410065	0.405304	143	0.839324
PSMD10	0.0409971	0.405412	145	0.83946
KIAA1549	0.0409914	0.405477	15	0.839505
DVL1	0.0409643	0.405788	102	0.839614
TMEM140	0.0409646	0.405784	53	0.839614
FMOD	0.0409692	0.405731	27	0.839614
PTCD2	0.0409692	0.405731	27	0.839614
CADM1	-0.0409716	0.405705	63	0.839614
SLC35E2B	-0.0409804	0.405604	110	0.839614
RRNAD1	-0.0409548	0.405897	79	0.839662
CERS4	0.0409577	0.405864	47	0.839662
CORO1B	-0.0409428	0.406035	258	0.839858
AKR7A3	0.040928	0.406204	90	0.84012
RABGGTA	-0.0409221	0.406272	70	0.840171
RP11-533E19.7	0.0408983	0.406545	21	0.840291
C5orf55	0.0408983	0.406545	21	0.840291
C17orf67	0.0408983	0.406545	21	0.840291
CTR9	0.0408983	0.406545	130	0.840291
REEP5	0.040908	0.406434	338	0.840291
SELP	-0.040891	0.406629	25	0.840376
TMX1	0.0408816	0.406738	229	0.840511
TM2D3	0.0408704	0.406866	187	0.840687
UTRN	0.0408651	0.406927	167	0.840723
ELOVL6	0.0408484	0.407119	62	0.841031
RPS6KB2	0.0408407	0.407207	202	0.841124
TXNRD3	-0.0408121	0.407536	17	0.841627
TMEM129	0.0408152	0.407501	115	0.841627
WDR24	0.0408062	0.407604	58	0.841677
PHF23	0.0407991	0.407685	95	0.841756
ZNF654	0.040747	0.408285	42	0.842371
SLC44A2	0.0407472	0.408283	193	0.842371
TASP1	0.0407486	0.408267	68	0.842371
EPS8L2	0.0407508	0.408242	155	0.842371
PARP12	0.040756	0.408182	131	0.842371
CRY2	-0.0407629	0.408102	51	0.842371
C1orf51	-0.0407661	0.408065	34	0.842371
UBE2B	-0.0407206	0.408589	317	0.84273
TFAP2C	0.0407242	0.408547	21	0.84273
DHDDS	0.0407268	0.408517	108	0.84273
WNT4	0.0407092	0.408721	15	0.842825
RP13-401N8.1	0.0407092	0.408721	15	0.842825
TXNDC5	0.0407016	0.408808	58	0.842916
KCNMA1	0.0406782	0.409078	29	0.843383
TBPL1	0.0406578	0.409313	163	0.843601
HAMP	-0.0406606	0.40928	16	0.843601
TMEM119	-0.0406636	0.409246	16	0.843601
RP11-328M4.2	0.0406421	0.409494	16	0.843707
MRC2	-0.0406454	0.409456	42	0.843707
GGACT	0.0406486	0.409419	34	0.843707
LINC00675	-0.0406237	0.409706	17	0.843966
MIR145	-0.0406237	0.409706	17	0.843966
LINC00115	0.0406186	0.409765	27	0.843998
LINC00937	-0.0406133	0.409826	25	0.844034
FOXC1	0.0405993	0.409988	68	0.8441
XPO6	0.0406016	0.409961	116	0.8441
CCR5	0.0406029	0.409946	22	0.8441
DHFRL1	-0.0405865	0.410135	34	0.844315
REP15	-0.0405759	0.410257	16	0.844476
PPP2R2A	0.0405545	0.410505	200	0.844719
SRI	0.0405565	0.410482	353	0.844719
MDFI	0.0405576	0.410469	89	0.844719
GYLTL1B	0.0405436	0.41063	16	0.844888
SAA1	-0.0405392	0.410681	115	0.844904
IL1R2	0.0405219	0.410881	49	0.845227
PTN	-0.0405033	0.411097	61	0.84558
ALG5	0.0404874	0.41128	216	0.845868
FAM53C	0.0404835	0.411325	108	0.845873
LYPD6B	0.0404665	0.411521	61	0.845919
NOL10	0.0404689	0.411495	90	0.845919
DDX50	0.0404703	0.411478	165	0.845919
DIDO1	0.0404737	0.411439	170	0.845919
C10orf54	-0.0404563	0.41164	172	0.846074
SPECC1	0.0404338	0.4119	87	0.846075
RP11-635N19.1	-0.0404362	0.411872	17	0.846075
ZNF850	-0.0404362	0.411872	17	0.846075
PTK2B	0.0404406	0.411821	144	0.846075
LIMD1	0.0404466	0.411752	62	0.846075
CHM	0.0404514	0.411697	100	0.846075
ZNF630	0.0404272	0.411977	15	0.846142
SLC4A1AP	0.0404209	0.412049	99	0.846203
WNT7A	-0.0404001	0.41229	26	0.846341
CCNK	0.040401	0.41228	139	0.846341
ARRDC2	-0.0404012	0.412277	136	0.846341
EEF1A2	-0.0404019	0.41227	16	0.846341
GLRX5	0.0403624	0.412727	228	0.847149
ZNF185	0.0403574	0.412785	64	0.84718
CDS2	0.0403478	0.412896	151	0.847318
ZNF354A	0.0403216	0.4132	33	0.847408
ADAM12	0.0403218	0.413197	21	0.847408
C19orf66	0.0403232	0.413181	175	0.847408
MDM1	0.0403299	0.413103	68	0.847408
CCL18	-0.0403359	0.413034	25	0.847408
APOA1BP	0.0403371	0.41302	236	0.847408
FAM45A	0.0402876	0.413595	168	0.848039
FCRL2	0.0402899	0.413568	28	0.848039
SZT2	0.0402812	0.413669	63	0.848101
FAM175B	0.0402677	0.413825	67	0.848154
SOX6	0.0402682	0.413819	27	0.848154
GIMAP7	-0.0402728	0.413766	103	0.848154
GZF1	-0.0402277	0.414289	34	0.849016
CSRNP2	0.0402202	0.414376	61	0.849106
TSPYL4	0.0401948	0.414672	33	0.849444
TTI1	0.0401963	0.414654	63	0.849444
CCDC149	-0.0401977	0.414638	25	0.849444
MIR4435-1HG	0.0401783	0.414864	230	0.849748
KRT8	0.0401653	0.415015	288	0.849968
RP11-395G23.3	-0.040143	0.415273	43	0.85032
C17orf96	0.0401454	0.415246	15	0.85032
MOGS	-0.0381782	0.43849	107	0.850664
RBM45	0.0381796	0.438474	54	0.850664
AAED1	-0.0381845	0.438415	130	0.850664
KCNA5	-0.0381855	0.438403	4	0.850664
CHP2	-0.0381855	0.438403	4	0.850664
GALNT15	-0.0381855	0.438403	4	0.850664
BTNL3	-0.0381855	0.438403	4	0.850664
OR51E1	-0.0381855	0.438403	4	0.850664
PTPN5	-0.0381855	0.438403	4	0.850664
TM6SF2	-0.0381855	0.438403	4	0.850664
FAM92B	-0.0381855	0.438403	4	0.850664
RP11-727A23.11	-0.0381856	0.438402	4	0.850664
UPK2	-0.0381856	0.438402	4	0.850664
AJAP1	-0.0381857	0.4384	4	0.850664
GSTM5	-0.0381857	0.4384	4	0.850664
TDRD10	-0.0381857	0.4384	4	0.850664
CTA-134P22.2	-0.0381857	0.4384	4	0.850664
OSR1	-0.0381857	0.4384	4	0.850664
RP11-424N24.2	-0.0381857	0.4384	4	0.850664
PDZRN3	-0.0381857	0.4384	4	0.850664
PCSK1	-0.0381857	0.4384	4	0.850664
GPLD1	-0.0381857	0.4384	4	0.850664
ZNF391	-0.0381857	0.4384	4	0.850664
CRIP3	-0.0381857	0.4384	4	0.850664
CPA5	-0.0381857	0.4384	4	0.850664
AC022182.1	-0.0381857	0.4384	4	0.850664
CPA6	-0.0381857	0.4384	4	0.850664
AC022400.2	-0.0381857	0.4384	4	0.850664
RP4-541C22.5	-0.0381857	0.4384	4	0.850664
CTD-2210P24.4	-0.0381857	0.4384	4	0.850664
NRXN2	-0.0381857	0.4384	4	0.850664
AP000769.1	-0.0381857	0.4384	4	0.850664
MYRFL	-0.0381857	0.4384	4	0.850664
RP3-473L9.4	-0.0381857	0.4384	4	0.850664
GPR135	-0.0381857	0.4384	4	0.850664
RP11-47I22.3	-0.0381857	0.4384	4	0.850664
GSC	-0.0381857	0.4384	4	0.850664
CCDC78	-0.0381857	0.4384	4	0.850664
NKD1	-0.0381857	0.4384	4	0.850664
LA16c-444G7.2	-0.0381857	0.4384	4	0.850664
MPP2	-0.0381857	0.4384	4	0.850664
LINC00654	-0.0381857	0.4384	4	0.850664
ISM1	-0.0381857	0.4384	4	0.850664
RP11-112L6.4	-0.0381857	0.4384	4	0.850664
CELF5	-0.0381857	0.4384	4	0.850664
RTBDN	-0.0381857	0.4384	4	0.850664
RP11-438F14.3	-0.0381857	0.4384	4	0.850664
LSAMP-AS1	-0.0381857	0.4384	4	0.850664
NIPAL4	-0.0381857	0.4384	4	0.850664
RP1-168L15.5	-0.0381857	0.4384	4	0.850664
WNT2	-0.0381857	0.4384	4	0.850664
TTPA	-0.0381857	0.4384	4	0.850664
MYL2	-0.0381857	0.4384	4	0.850664
RP11-131L12.2	-0.0381857	0.4384	4	0.850664
B3GNT4	-0.0381857	0.4384	4	0.850664
CSDC2	-0.0381857	0.4384	4	0.850664
CTA-941F9.9	-0.0381857	0.4384	4	0.850664
LINC00505	-0.0381857	0.4384	4	0.850664
HOXA6	-0.0381857	0.4384	4	0.850664
AC009502.4	-0.0381857	0.4384	4	0.850664
MGC4294	-0.0381857	0.4384	4	0.850664
TAS1R3	-0.038186	0.438396	4	0.850664
LINC01134	-0.038186	0.438396	4	0.850664
ENO1-AS1	-0.038186	0.438396	4	0.850664
IGSF21	-0.038186	0.438396	4	0.850664
RP11-84A19.2	-0.038186	0.438396	4	0.850664
DNAJC6	-0.038186	0.438396	4	0.850664
GNG12-AS1	-0.038186	0.438396	4	0.850664
CASQ2	-0.038186	0.438396	4	0.850664
SV2A	-0.038186	0.438396	4	0.850664
RP11-98G7.1	-0.038186	0.438396	4	0.850664
RP11-404O13.5	-0.038186	0.438396	4	0.850664
SLAMF9	-0.038186	0.438396	4	0.850664
RP11-536C5.7	-0.038186	0.438396	4	0.850664
MAEL	-0.038186	0.438396	4	0.850664
GPR113	-0.038186	0.438396	4	0.850664
SPDYA	-0.038186	0.438396	4	0.850664
FAM179A	-0.038186	0.438396	4	0.850664
EGR4	-0.038186	0.438396	4	0.850664
KCNIP3	-0.038186	0.438396	4	0.850664
IL18RAP	-0.038186	0.438396	4	0.850664
AC144449.1	-0.038186	0.438396	4	0.850664
UGT1A10	-0.038186	0.438396	4	0.850664
AC116035.1	-0.038186	0.438396	4	0.850664
RP11-10C24.2	-0.038186	0.438396	4	0.850664
TMPRSS7	-0.038186	0.438396	4	0.850664
RP11-723O4.9	-0.038186	0.438396	4	0.850664
AGTR1	-0.038186	0.438396	4	0.850664
RP11-379F4.9	-0.038186	0.438396	4	0.850664
VWA5B2	-0.038186	0.438396	4	0.850664
FAM53A	-0.038186	0.438396	4	0.850664
SORCS2	-0.038186	0.438396	4	0.850664
KIAA1211	-0.038186	0.438396	4	0.850664
AFP	-0.038186	0.438396	4	0.850664
RP11-73K9.3	-0.038186	0.438396	4	0.850664
C4orf47	-0.038186	0.438396	4	0.850664
KLKB1	-0.038186	0.438396	4	0.850664
FAM159B	-0.038186	0.438396	4	0.850664
SV2C	-0.038186	0.438396	4	0.850664
GPR98	-0.038186	0.438396	4	0.850664
TSLP	-0.038186	0.438396	4	0.850664
RP11-215P8.3	-0.038186	0.438396	4	0.850664
MYLK4	-0.038186	0.438396	4	0.850664
SCAND3	-0.038186	0.438396	4	0.850664
ZNF311	-0.038186	0.438396	4	0.850664
VWA7	-0.038186	0.438396	4	0.850664
RP11-345L23.1	-0.038186	0.438396	4	0.850664
ARMC2	-0.038186	0.438396	4	0.850664
RP5-1112D6.7	-0.038186	0.438396	4	0.850664
TMEM200A	-0.038186	0.438396	4	0.850664
RP11-514O12.4	-0.038186	0.438396	4	0.850664
LINC00525	-0.038186	0.438396	4	0.850664
ABCB4	-0.038186	0.438396	4	0.850664
RASA4B	-0.038186	0.438396	4	0.850664
LRRN3	-0.038186	0.438396	4	0.850664
IQUB	-0.038186	0.438396	4	0.850664
FIGF	-0.038186	0.438396	4	0.850664
CNKSR2	-0.038186	0.438396	4	0.850664
CACNA1F	-0.038186	0.438396	4	0.850664
LL0XNC01-7P3.1	-0.038186	0.438396	4	0.850664
CITED1	-0.038186	0.438396	4	0.850664
NAP1L2	-0.038186	0.438396	4	0.850664
NAP1L3	-0.038186	0.438396	4	0.850664
KLHL13	-0.038186	0.438396	4	0.850664
TMLHE-AS1	-0.038186	0.438396	4	0.850664
RP11-375N15.2	-0.038186	0.438396	4	0.850664
SLC35G5	-0.038186	0.438396	4	0.850664
RP11-419I17.1	-0.038186	0.438396	4	0.850664
DUSP26	-0.038186	0.438396	4	0.850664
RP11-150O12.3	-0.038186	0.438396	4	0.850664
DKK4	-0.038186	0.438396	4	0.850664
SNTG1	-0.038186	0.438396	4	0.850664
RP11-546K22.1	-0.038186	0.438396	4	0.850664
RP11-267M23.4	-0.038186	0.438396	4	0.850664
KB-1615E4.2	-0.038186	0.438396	4	0.850664
WISP1	-0.038186	0.438396	4	0.850664
AL353791.1	-0.038186	0.438396	4	0.850664
RP11-146D12.2	-0.038186	0.438396	4	0.850664
APBA1	-0.038186	0.438396	4	0.850664
C9orf96	-0.038186	0.438396	4	0.850664
NEBL-AS1	-0.038186	0.438396	4	0.850664
RP11-351D16.3	-0.038186	0.438396	4	0.850664
LINC00619	-0.038186	0.438396	4	0.850664
UTF1	-0.038186	0.438396	4	0.850664
CHRNA10	-0.038186	0.438396	4	0.850664
CTD-2516F10.2	-0.038186	0.438396	4	0.850664
C1QTNF4	-0.038186	0.438396	4	0.850664
CTC-1337H24.1	-0.038186	0.438396	4	0.850664
NDUFC2-KCTD14	-0.038186	0.438396	4	0.850664
CCDC89	-0.038186	0.438396	4	0.850664
RP11-110I1.12	-0.038186	0.438396	4	0.850664
RP11-677M14.7	-0.038186	0.438396	4	0.850664
PKNOX2	-0.038186	0.438396	4	0.850664
ADAMTS15	-0.038186	0.438396	4	0.850664
GNB3	-0.038186	0.438396	4	0.850664
NANOG	-0.038186	0.438396	4	0.850664
A2M-AS1	-0.038186	0.438396	4	0.850664
ART4	-0.038186	0.438396	4	0.850664
RP11-69C13.1	-0.038186	0.438396	4	0.850664
TRHDE	-0.038186	0.438396	4	0.850664
HAL	-0.038186	0.438396	4	0.850664
C12orf55	-0.038186	0.438396	4	0.850664
HCAR3	-0.038186	0.438396	4	0.850664
GPR133	-0.038186	0.438396	4	0.850664
TRPC4	-0.038186	0.438396	4	0.850664
ENOX1	-0.038186	0.438396	4	0.850664
TGM1	-0.038186	0.438396	4	0.850664
TTC6	-0.038186	0.438396	4	0.850664
KTN1-AS1	-0.038186	0.438396	4	0.850664
CTD-2302E22.4	-0.038186	0.438396	4	0.850664
AL133373.1	-0.038186	0.438396	4	0.850664
TDRD9	-0.038186	0.438396	4	0.850664
GOLGA8Q	-0.038186	0.438396	4	0.850664
CTD-2651B20.1	-0.038186	0.438396	4	0.850664
AC100830.3	-0.038186	0.438396	4	0.850664
LA16c-OS12.2	-0.038186	0.438396	4	0.850664
CCDC154	-0.038186	0.438396	4	0.850664
ZNF597	-0.038186	0.438396	4	0.850664
SRL	-0.038186	0.438396	4	0.850664
AC005356.1	-0.038186	0.438396	4	0.850664
CTD-2288F12.1	-0.038186	0.438396	4	0.850664
DNAH3	-0.038186	0.438396	4	0.850664
CRYM-AS1	-0.038186	0.438396	4	0.850664
CTD-2196E14.5	-0.038186	0.438396	4	0.850664
PAGR1	-0.038186	0.438396	4	0.850664
RP11-49C24.1	-0.038186	0.438396	4	0.850664
C17orf107	-0.038186	0.438396	4	0.850664
RP11-589P10.5	-0.038186	0.438396	4	0.850664
EFNB3	-0.038186	0.438396	4	0.850664
RP11-138P22.1	-0.038186	0.438396	4	0.850664
CTD-2349P21.9	-0.038186	0.438396	4	0.850664
HSPB9	-0.038186	0.438396	4	0.850664
RP11-1079K10.4	-0.038186	0.438396	4	0.850664
AC099850.1	-0.038186	0.438396	4	0.850664
RP11-219G17.4	-0.038186	0.438396	4	0.850664
GCGR	-0.038186	0.438396	4	0.850664
RP11-973H7.1	-0.038186	0.438396	4	0.850664
RP11-158H5.7	-0.038186	0.438396	4	0.850664
CELF4	-0.038186	0.438396	4	0.850664
SNPH	-0.038186	0.438396	4	0.850664
AC011558.5	-0.038186	0.438396	4	0.850664
AC005943.5	-0.038186	0.438396	4	0.850664
C19orf45	-0.038186	0.438396	4	0.850664
ZNF442	-0.038186	0.438396	4	0.850664
ZNF709	-0.038186	0.438396	4	0.850664
TMEM59L	-0.038186	0.438396	4	0.850664
HAPLN4	-0.038186	0.438396	4	0.850664
ZNF208	-0.038186	0.438396	4	0.850664
AC012309.5	-0.038186	0.438396	4	0.850664
CNTD2	-0.038186	0.438396	4	0.850664
CCDC114	-0.038186	0.438396	4	0.850664
AC007228.11	-0.038186	0.438396	4	0.850664
CECR5-AS1	-0.038186	0.438396	4	0.850664
MOV10L1	-0.038186	0.438396	4	0.850664
AP001469.9	-0.038186	0.438396	4	0.850664
KDM4A-AS1	-0.038186	0.438396	4	0.850664
RP11-269F19.2	-0.038186	0.438396	4	0.850664
RP11-553K8.2	-0.038186	0.438396	4	0.850664
MIXL1	-0.038186	0.438396	4	0.850664
AC097721.2	-0.038186	0.438396	4	0.850664
ESPNL	-0.038186	0.438396	4	0.850664
RP11-18H7.1	-0.038186	0.438396	4	0.850664
EGF	-0.038186	0.438396	4	0.850664
F11-AS1	-0.038186	0.438396	4	0.850664
CATSPER3	-0.038186	0.438396	4	0.850664
PCDHGC3	-0.038186	0.438396	4	0.850664
CTB-47B11.3	-0.038186	0.438396	4	0.850664
TREML1	-0.038186	0.438396	4	0.850664
C6orf163	-0.038186	0.438396	4	0.850664
USP27X-AS1	-0.038186	0.438396	4	0.850664
ITGB1BP2	-0.038186	0.438396	4	0.850664
RP11-783K16.14	-0.038186	0.438396	4	0.850664
RP11-626H12.2	-0.038186	0.438396	4	0.850664
AP000974.1	-0.038186	0.438396	4	0.850664
RP11-626G11.5	-0.038186	0.438396	4	0.850664
RP11-449H11.1	-0.038186	0.438396	4	0.850664
RP11-61A14.1	-0.038186	0.438396	4	0.850664
HYDIN	-0.038186	0.438396	4	0.850664
SMCR8	-0.038186	0.438396	4	0.850664
RP13-20L14.6	-0.038186	0.438396	4	0.850664
GP6	-0.038186	0.438396	4	0.850664
RP1-127C7.6	-0.038186	0.438396	4	0.850664
RP11-689P11.2	-0.038186	0.438396	4	0.850664
CTB-178M22.2	-0.038186	0.438396	4	0.850664
TEX40	-0.038186	0.438396	4	0.850664
APOA4	-0.038186	0.438396	4	0.850664
HS3ST3A1	-0.038186	0.438396	4	0.850664
CTD-2619J13.13	-0.038186	0.438396	4	0.850664
LL22NC03-32F9.1	-0.038186	0.438396	4	0.850664
CTC-367J11.1	-0.038186	0.438396	4	0.850664
MCF2	-0.038186	0.438396	4	0.850664
C9orf84	-0.038186	0.438396	4	0.850664
RP4-809F18.2	-0.038186	0.438396	4	0.850664
RP11-293M10.5	-0.038186	0.438396	4	0.850664
RP4-616B8.4	-0.038186	0.438396	4	0.850664
LINC00470	-0.038186	0.438396	4	0.850664
RP1-65J11.1	-0.038186	0.438396	4	0.850664
RP11-439E19.7	-0.038186	0.438396	4	0.850664
CGB	-0.038186	0.438396	4	0.850664
WBP2	0.0381955	0.438282	220	0.850664
SRSF4	0.038213	0.438073	297	0.850664
ZEB2	-0.0382243	0.437937	76	0.850664
FAM126B	0.0382255	0.437923	139	0.850664
DPCR1	0.0382259	0.437918	70	0.850664
EFNA2	-0.0382302	0.437867	35	0.850664
DCHS1	-0.0382305	0.437863	33	0.850664
MT-ATP8	0.038231	0.437857	99	0.850664
TAF9B	-0.038241	0.437737	53	0.850664
RP11-379H18.1	-0.038245	0.437689	33	0.850664
C12orf75	0.0382505	0.437623	328	0.850664
CYGB	0.038251	0.437617	34	0.850664
RDH11	0.0382539	0.437582	187	0.850664
SGPP2	0.0382612	0.437495	69	0.850664
SUCO	0.0382677	0.437417	102	0.850664
ILDR2	0.0382754	0.437324	9	0.850664
C19orf57	0.0382754	0.437324	9	0.850664
MAMDC2	-0.0382919	0.437127	15	0.850664
PLCE1	0.0382935	0.437108	44	0.850664
PLA2G10	-0.0382999	0.437031	76	0.850664
CRKL	0.0383228	0.436757	114	0.850664
BTBD3	0.0383324	0.436641	92	0.850664
C1orf115	0.0383344	0.436617	64	0.850664
GPR132	0.0383347	0.436614	21	0.850664
C1orf122	0.0383364	0.436594	199	0.850664
GAMT	-0.0383502	0.436429	97	0.850664
FAM69B	-0.038352	0.436408	26	0.850664
MED8	0.0383573	0.436344	188	0.850664
HIVEP2	-0.0383635	0.43627	60	0.850664
RRP1	0.0383719	0.436169	123	0.850664
KCNJ15	-0.0383783	0.436092	43	0.850664
SPN	-0.0383843	0.436021	52	0.850664
FAT1	0.0383868	0.435991	132	0.850664
KCNJ8	0.0384013	0.435817	21	0.850664
NOSIP	0.0384166	0.435634	255	0.850664
AP000330.8	-0.038428	0.435498	33	0.850664
LPCAT3	0.0384295	0.43548	116	0.850664
ARHGAP19	-0.0384654	0.435051	42	0.850664
CYR61	-0.0384801	0.434876	171	0.850664
ALKBH1	0.038484	0.434829	41	0.850664
TAF12	-0.0384903	0.434753	221	0.850664
GDE1	0.0384918	0.434736	164	0.850664
ADSSL1	-0.0384949	0.434698	26	0.850664
HLA-G	-0.0384977	0.434665	25	0.850664
NEK1	0.0384989	0.434651	62	0.850664
SOX7	0.0385119	0.434495	55	0.850664
MINA	0.038517	0.434435	98	0.850664
SFT2D2	0.0385182	0.43442	171	0.850664
PITX1	0.0385209	0.434388	81	0.850664
RP11-834C11.4	0.0385621	0.433896	52	0.850664
PLIN2	-0.0385656	0.433855	162	0.850664
AC006129.2	0.0385689	0.433816	27	0.850664
N4BP2	0.0385755	0.433736	69	0.850664
SATB1	-0.0385758	0.433734	52	0.850664
PPP1R9A	0.0385925	0.433534	50	0.850664
ARL3	0.0386115	0.433307	168	0.850664
IRF2BP2	-0.038614	0.433278	254	0.850664
SNORD3A	0.0386163	0.43325	203	0.850664
SLC35A5	0.0386168	0.433244	87	0.850664
SMAD1	0.038618	0.43323	58	0.850664
PIGB	0.0386219	0.433183	56	0.850664
CSRP2	0.0386413	0.432952	97	0.850664
RFX1	0.0386532	0.43281	89	0.850664
KLRB1	-0.0386709	0.4326	67	0.850664
CTBP1	0.0386712	0.432596	241	0.850664
SLC25A38	-0.0386901	0.432371	108	0.850664
HLA-A	0.0386932	0.432334	413	0.850664
RSF1	0.0386987	0.432269	250	0.850664
WDR74	0.0387041	0.432204	245	0.850664
BEND5	0.0387068	0.432172	27	0.850664
BCAR1	-0.0387214	0.431998	145	0.850664
PTPRH	0.0387228	0.431981	72	0.850664
OMA1	0.0387252	0.431953	74	0.850664
ERN2	0.0387471	0.431692	71	0.850664
TRMT1L	0.03879	0.431182	89	0.850664
TMEM50A	0.0388055	0.430998	350	0.850664
HAGH	0.0388096	0.430949	213	0.850664
UNC119	0.038814	0.430897	94	0.850664
MMRN1	-0.0388272	0.43074	15	0.850664
PTK6	0.0388425	0.430559	70	0.850664
KIAA0319L	-0.0388505	0.430464	117	0.850664
PCGF1	-0.0388519	0.430447	82	0.850664
EPHX4	0.0388657	0.430284	34	0.850664
WBSCR27	-0.0388939	0.429949	75	0.850664
GIMAP6	0.0388953	0.429931	68	0.850664
LYL1	0.0389106	0.42975	109	0.850664
TFCP2	-0.0389118	0.429736	93	0.850664
POLDIP3	0.038912	0.429734	115	0.850664
MAN1B1	0.0389143	0.429706	137	0.850664
ST7L	0.0389173	0.42967	82	0.850664
SSPN	0.0389215	0.429621	60	0.850664
FAM222B	0.0389349	0.429462	121	0.850664
HENMT1	0.0389401	0.429401	105	0.850664
TLK1	0.0389455	0.429336	188	0.850664
USP36	0.0389669	0.429082	101	0.850664
ZSCAN16-AS1	0.0389763	0.428972	129	0.850664
APOPT1	0.0389938	0.428764	228	0.850664
FAM73A	-0.0389939	0.428763	85	0.850664
OSBPL1A	0.0390059	0.428621	111	0.850664
LPHN1	0.0390089	0.428585	23	0.850664
E2F3	0.0390153	0.42851	81	0.850664
GPIHBP1	0.0390204	0.428448	26	0.850664
C21orf119	-0.0390271	0.42837	43	0.850664
LAMTOR1	0.0390279	0.42836	325	0.850664
RPP14	0.0390407	0.428208	119	0.850664
LARP4	0.0390541	0.428049	119	0.850664
RRS1	0.0390599	0.427982	116	0.850664
CCDC138	0.0390662	0.427906	39	0.850664
RP4-798A10.7	0.039068	0.427885	16	0.850664
SLC5A1	0.0390696	0.427867	49	0.850664
CAMSAP2	-0.0390841	0.427695	93	0.850664
AP3S1	0.0390899	0.427626	305	0.850664
ZNRF2	0.0391069	0.427425	76	0.850664
FLOT2	0.0391145	0.427336	161	0.850664
SGSH	-0.0391176	0.427299	42	0.850664
KCTD11	0.0391196	0.427275	36	0.850664
C16orf91	0.0391212	0.427256	143	0.850664
RP11-386I14.4	-0.0391239	0.427224	103	0.850664
IFNLR1	-0.0391329	0.427117	26	0.850664
GTF3C5	0.0391329	0.427117	142	0.850664
RCE1	-0.0391415	0.427016	103	0.850664
ZNF273	0.0391481	0.426938	42	0.850664
ACBD6	0.0391544	0.426863	183	0.850664
LPGAT1	0.0391641	0.426749	159	0.850664
KIF1C	0.0391743	0.426628	122	0.850664
MT1H	0.0391795	0.426567	34	0.850664
SFI1	0.039183	0.426526	99	0.850664
RP11-538P18.2	-0.039187	0.426479	44	0.850664
APOL2	-0.0391894	0.426451	126	0.850664
IMPACT	0.0392072	0.426239	127	0.850664
SENCR	0.0392274	0.426001	22	0.850664
LCORL	0.0392278	0.425997	83	0.850664
PXN-AS1	0.0392382	0.425874	35	0.850664
DCBLD2	0.0392418	0.425832	88	0.850664
HIST1H2BL	0.0392436	0.425811	29	0.850664
RCN3	0.0392461	0.425781	73	0.850664
TRIM52	0.0392474	0.425766	35	0.850664
STX12	-0.0392482	0.425756	189	0.850664
XXbac-BPG299F13.17	-0.0392498	0.425737	43	0.850664
AZI2	-0.0392642	0.425567	158	0.850664
SUGP1	0.0392647	0.425562	68	0.850664
SLC25A51	0.0392656	0.425551	28	0.850664
ZFAND2B	0.0392745	0.425445	189	0.850664
CX3CL1	-0.0392752	0.425437	77	0.850664
ZNF71	-0.0392771	0.425415	26	0.850664
WDR33	0.0392818	0.42536	262	0.850664
TCF3	0.0392835	0.425339	127	0.850664
EFHD2	0.0393059	0.425075	244	0.850664
CACNA2D4	0.0393081	0.42505	22	0.850664
POLG	0.0393088	0.425042	111	0.850664
GPC1	0.0393111	0.425014	99	0.850664
ITGB8	0.0393208	0.4249	108	0.850664
RSAD2	0.0393222	0.424884	47	0.850664
AGR3	0.0393317	0.424771	127	0.850664
TMEM134	0.0393327	0.42476	224	0.850664
HOXA7	0.039353	0.42452	16	0.850664
PIH1D2	0.039353	0.42452	16	0.850664
PLXNB2	0.0393566	0.424478	209	0.850664
DSTN	0.0393714	0.424304	354	0.850664
SLC35B4	0.0393879	0.424109	83	0.850664
OLFML2A	-0.0393883	0.424105	53	0.850664
SLC6A14	0.039392	0.424061	69	0.850664
TRIM54	0.039396	0.424014	117	0.850664
RAB11FIP1	0.0394006	0.42396	220	0.850664
KDM6B	-0.0394015	0.42395	104	0.850664
BRAT1	-0.0394046	0.423913	115	0.850664
SFR1	0.0394062	0.423894	104	0.850664
EPS8L1	0.0394175	0.423761	133	0.850664
RP11-254F7.2	-0.0394215	0.423714	26	0.850664
BARX2	0.0394269	0.42365	61	0.850664
WSB1	0.039437	0.423531	336	0.850664
TJP2	0.0394509	0.423368	184	0.850664
SH3BP2	-0.0394593	0.423269	127	0.850664
ORC1	0.0394722	0.423118	42	0.850664
HDAC3	0.0394989	0.422804	152	0.850664
SLC40A1	-0.0394994	0.422798	172	0.850664
WDR73	0.0395126	0.422642	110	0.850664
LMAN2L	-0.0395151	0.422614	66	0.850664
BCL10	0.0395177	0.422583	177	0.850664
LTBP4	-0.0395335	0.422397	127	0.850664
BMPR2	-0.0395382	0.422343	164	0.850664
TRIM69	-0.0395423	0.422294	117	0.850664
ZNF514	-0.0395459	0.422252	60	0.850664
TTC9C	0.0395546	0.422149	149	0.850664
TLR4	-0.0395661	0.422015	26	0.850664
ACTR6	0.0395789	0.421864	114	0.850664
VPS37A	0.0395847	0.421796	126	0.850664
MMP23B	-0.0395907	0.421725	34	0.850664
HPN	-0.0395927	0.421703	34	0.850664
ZC3H4	-0.0396002	0.421615	112	0.850664
TTBK2	-0.0396035	0.421576	60	0.850664
TRMT61B	-0.0396221	0.421357	93	0.850664
EPHA1-AS1	0.0396292	0.421274	21	0.850664
RAMP2	-0.0396351	0.421205	137	0.850664
RNF139-AS1	0.0396382	0.421168	16	0.850664
C1QTNF9B-AS1	0.0396382	0.421168	16	0.850664
SLAIN1	0.0396382	0.421168	16	0.850664
DCDC2	-0.0396426	0.421117	44	0.850664
AC003075.4	0.0396509	0.421019	47	0.850664
SLC9A3R1	0.039652	0.421007	183	0.850664
KRT23	-0.0396645	0.42086	77	0.850664
MEI1	0.0396694	0.420803	34	0.850664
PPP1R14A	-0.0396791	0.420689	149	0.850664
ADNP	0.039684	0.420631	155	0.850664
DCAF6	-0.039715	0.420268	144	0.850664
NOC4L	0.0397267	0.420131	112	0.850664
MDP1	-0.0397315	0.420076	68	0.850664
ZCCHC2	0.0397455	0.419912	68	0.850664
ATF7IP	-0.039757	0.419777	84	0.850664
WBP1L	-0.0397572	0.419775	86	0.850664
AAK1	0.0397597	0.419745	170	0.850664
ENTPD8	-0.0397639	0.419697	35	0.850664
UFSP2	0.0397647	0.419687	122	0.850664
NAA25	0.0397673	0.419656	95	0.850664
CYHR1	0.0397825	0.419479	161	0.850664
ZNF17	-0.039784	0.419461	25	0.850664
SDCBP	0.0397886	0.419407	319	0.850664
ERI2	0.0397886	0.419407	59	0.850664
RAMP3	-0.0398018	0.419253	86	0.850664
BBS7	0.0398084	0.419176	104	0.850664
FAM24B	0.0398113	0.419141	60	0.850664
RNF103	-0.0398213	0.419025	132	0.850664
MMADHC	0.0398233	0.419001	301	0.850664
TIGD2	0.0398337	0.41888	28	0.850664
ZNF83	0.0398357	0.418857	111	0.850664
TRIT1	0.0398372	0.418839	69	0.850664
INTS6	0.0398464	0.418731	85	0.850664
PPP1R13B	-0.0398504	0.418684	51	0.850664
FBXL19	0.0398759	0.418386	39	0.850664
SEC62	0.0398823	0.418312	380	0.850664
CUL1	0.0398935	0.418181	135	0.850664
CRNDE	0.0398945	0.41817	155	0.850664
GPALPP1	0.0398956	0.418157	109	0.850664
MFN2	0.039896	0.418152	113	0.850664
FCHO1	-0.0398989	0.418118	44	0.850664
BCL2L15	0.0399188	0.417886	105	0.850664
C2orf74	-0.0399216	0.417853	25	0.850664
KIAA1958	0.0399218	0.41785	22	0.850664
RHOF	0.039927	0.41779	147	0.850664
FUZ	0.0399296	0.417759	68	0.850664
KDM5B	-0.0399513	0.417506	96	0.850664
VAV2	-0.039959	0.417416	84	0.850664
C6orf222	-0.0399603	0.417401	34	0.850664
ZNF783	-0.0399637	0.417362	35	0.850664
ZSCAN30	-0.0399637	0.417362	35	0.850664
RP11-196G18.24	0.0399752	0.417227	28	0.850664
PPP1R3B	-0.0399817	0.417151	76	0.850664
COPS8	0.03999	0.417056	262	0.850664
OXNAD1	-0.0399965	0.41698	77	0.850664
ZNF532	0.0399984	0.416958	61	0.850664
KIAA0930	0.0400052	0.416878	105	0.850664
EGR3	-0.0400074	0.416852	53	0.850664
KHDRBS3	0.040016	0.416752	40	0.850664
RAD54L2	0.0400205	0.4167	77	0.850664
NMT2	-0.0400218	0.416685	81	0.850664
PDLIM1	0.0400219	0.416684	311	0.850664
AGPAT4	-0.0400237	0.416662	52	0.850664
CD63	0.040025	0.416647	384	0.850664
EDIL3	0.0400254	0.416642	40	0.850664
TERF2	-0.0400324	0.416561	100	0.850664
S1PR4	0.0400436	0.416431	54	0.850664
VTI1B	0.0400577	0.416267	229	0.850664
TMEM206	0.0400581	0.416262	60	0.850664
MOCS3	-0.0400595	0.416245	25	0.850664
LRRC49	-0.0400595	0.416245	25	0.850664
SLC25A17	0.0400696	0.416128	95	0.850664
TLCD1	0.0400704	0.416118	49	0.850664
SMIM8	0.0400859	0.415938	67	0.850664
SCFD1	0.0400899	0.415892	182	0.850664
PRKCA	-0.0401139	0.415612	120	0.850664
NADSYN1	0.0381614	0.438692	120	0.850971
USP24	0.0381484	0.438848	102	0.85102
KDM6A	-0.0381485	0.438847	62	0.85102
DLG1	0.0381528	0.438795	177	0.85102
EPS8	0.0381404	0.438945	198	0.851123
APBB1IP	0.0381001	0.439428	105	0.851214
FBXO7	0.038103	0.439394	225	0.851214
RNLS	0.0381064	0.439352	34	0.851214
CTD-2020K17.4	0.0381064	0.439352	34	0.851214
MGRN1	-0.0381072	0.439343	90	0.851214
MYCT1	-0.0381124	0.439281	54	0.851214
MEOX2	-0.0381145	0.439255	15	0.851214
VWA2	-0.0381146	0.439254	15	0.851214
LINC00987	-0.0381146	0.439254	15	0.851214
C9orf152	0.0381221	0.439163	59	0.851214
R3HDM2	0.0380876	0.439578	139	0.851421
ZNF85	0.0380766	0.439711	40	0.851425
MLLT10	0.0380772	0.439704	129	0.851425
C2orf43	-0.0380797	0.439674	52	0.851425
NDNL2	-0.0380562	0.439956	94	0.851562
MYO9B	0.0380562	0.439956	140	0.851562
VPS13D	0.0380592	0.43992	92	0.851562
TMEM141	0.0380624	0.439881	238	0.851562
CLTC	0.0380517	0.44001	258	0.851582
PINK1-AS	-0.0380261	0.440318	15	0.851587
C7orf31	-0.0380261	0.440318	15	0.851587
CCDC113	-0.0380261	0.440318	15	0.851587
L3MBTL4	-0.0380261	0.440318	15	0.851587
TEF	-0.0380261	0.440318	15	0.851587
CCDC90B	0.0380267	0.44031	228	0.851587
SLFN5	-0.03803	0.440271	122	0.851587
MAD2L1BP	-0.0379877	0.44078	111	0.852397
RHOB	-0.0379372	0.441389	254	0.852475
RP1-43E13.2	-0.0379378	0.44138	15	0.852475
RP4-758J24.5	-0.0379378	0.44138	15	0.852475
LRRIQ3	-0.0379378	0.44138	15	0.852475
LBX2	-0.0379378	0.44138	15	0.852475
ADAMTS9-AS2	-0.0379378	0.44138	15	0.852475
TCEAL7	-0.0379378	0.44138	15	0.852475
GOLGA7B	-0.0379378	0.44138	15	0.852475
KCTD21	-0.0379378	0.44138	15	0.852475
SLC25A46	-0.0379407	0.441345	113	0.852475
CD34	-0.0379419	0.441331	62	0.852475
DDX54	0.0379442	0.441304	192	0.852475
ZNF438	0.0379694	0.441	33	0.852475
HM13	0.0379251	0.441534	243	0.852671
MTM1	-0.0379157	0.441647	43	0.852721
RANBP10	-0.0379157	0.441647	43	0.852721
YTHDC2	0.0379087	0.441731	107	0.8528
ATRAID	0.0379046	0.441781	311	0.852811
MAP2K5	-0.0378875	0.441987	50	0.853125
SLC39A1	0.0378791	0.442089	241	0.853152
CTSW	-0.0378813	0.442063	49	0.853152
RRP8	0.0378684	0.442218	95	0.853318
PLEKHA5	-0.0378404	0.442555	142	0.853462
EMP1	0.0378423	0.442532	210	0.853462
CEL	-0.0378464	0.442483	34	0.853462
PRDM11	-0.0378498	0.442442	15	0.853462
ZFP3	-0.0378498	0.442442	15	0.853462
MYO18A	-0.0378498	0.442442	15	0.853462
GLRX2	0.0378333	0.442641	158	0.853543
HDHD3	0.0378292	0.442691	125	0.853555
BACH2	0.0377943	0.443112	41	0.853609
ACSL1	0.0377953	0.443099	97	0.853609
RNF220	0.0377972	0.443076	132	0.853609
ZBED6CL	0.0377982	0.443065	15	0.853609
SRD5A1	0.037805	0.442982	86	0.853609
PCIF1	0.0378113	0.442906	89	0.853609
CACNA2D3	0.0378148	0.442864	9	0.853609
VASN	0.0378169	0.442839	41	0.853609
PIKFYVE	0.0378216	0.442782	95	0.853609
SNHG12	0.0377846	0.443229	94	0.85375
SMCO4	0.0377606	0.443518	194	0.854054
NT5C3A	0.0377625	0.443496	210	0.854054
SLC41A1	0.0377659	0.443455	69	0.854054
GIMAP8	-0.0377559	0.443576	34	0.854081
RAB13	0.0377464	0.44369	256	0.854216
FAM122C	0.037728	0.443913	36	0.854308
NOP14-AS1	0.0377292	0.443899	34	0.854308
RP5-1057J7.6	0.0377292	0.443898	34	0.854308
WDR53	0.0377292	0.443898	34	0.854308
PHF12	0.0377172	0.444043	98	0.854475
ASB9	0.0377074	0.444161	40	0.854534
LTC4S	-0.0377093	0.444139	68	0.854534
BST1	-0.0376967	0.44429	33	0.854614
MIR146A	0.0377	0.444252	9	0.854614
MXD1	-0.0376827	0.444461	114	0.854857
KRT19	0.0376629	0.4447	308	0.855232
HIST1H4B	-0.0376579	0.444761	34	0.855265
ZDHHC21	0.0376503	0.444852	89	0.855356
ZNF335	0.0376364	0.44502	58	0.855596
TYK2	0.0376294	0.445105	89	0.855674
SMARCAL1	0.0376148	0.445282	49	0.855847
RAB8B	0.037617	0.445256	119	0.855847
MST1	-0.0374697	0.447041	34	0.855941
CROCC	-0.0374698	0.44704	34	0.855941
MINOS1-NBL1	0.0374723	0.447009	9	0.855941
RP11-214N9.1	0.0374723	0.447009	9	0.855941
AC013449.1	0.0374723	0.447009	9	0.855941
AC010894.3	0.0374723	0.447009	9	0.855941
SIDT1-AS1	0.0374723	0.447009	9	0.855941
CCL26	0.0374723	0.447009	9	0.855941
CDHR3	0.0374723	0.447009	9	0.855941
RP11-5C23.1	0.0374723	0.447009	9	0.855941
LINC00630	0.0374723	0.447009	9	0.855941
LRRC56	0.0374723	0.447009	9	0.855941
CTD-2341M24.1	0.0374723	0.447009	9	0.855941
RP11-1007O24.3	0.0374723	0.447009	9	0.855941
RP11-22P6.2	0.0374723	0.447009	9	0.855941
C19orf44	0.0374723	0.447009	9	0.855941
CTD-2620I22.7	0.0374723	0.447009	9	0.855941
HEMGN	0.0374723	0.447009	9	0.855941
PRMT6	0.0374784	0.446935	69	0.855941
TBC1D10A	0.0374854	0.44685	101	0.855941
SLC16A1-AS1	0.0374887	0.44681	22	0.855941
B4GALT6	0.0374887	0.44681	22	0.855941
SLC38A10	0.0374921	0.446769	155	0.855941
AQR	0.0374951	0.446732	96	0.855941
TFE3	-0.0374996	0.446679	76	0.855941
TMEM126A	0.0375077	0.44658	213	0.855941
ITGAX	-0.0375144	0.446499	33	0.855941
ZFYVE26	0.0375212	0.446416	35	0.855941
NFIL3	-0.0375334	0.446268	67	0.855941
SLC25A43	-0.0375336	0.446265	68	0.855941
KANK1	-0.0375438	0.446142	62	0.855941
SMAD3	0.0375575	0.445976	157	0.855941
TM9SF4	0.0375634	0.445904	124	0.855941
PKP4	0.0375725	0.445794	166	0.855941
TAF1	0.0375843	0.445651	96	0.855941
TNFRSF13B	0.0375851	0.445642	9	0.855941
FBXO3	0.0375882	0.445604	125	0.855941
SLC41A2	-0.0375929	0.445547	69	0.855941
TPST1	-0.037594	0.445534	58	0.855941
VDR	-0.037458	0.447183	69	0.856129
GSTO2	0.0374425	0.447371	102	0.85632
RP11-7K24.3	0.0374432	0.447363	15	0.85632
EMC4	0.0374352	0.447459	296	0.856405
NDRG1	0.0374246	0.447589	213	0.85657
CDX2	-0.0374171	0.447679	25	0.856658
ANKRD40	-0.0374122	0.447739	136	0.856689
TPST2	-0.0374062	0.447812	107	0.856745
SURF6	0.0373881	0.448032	125	0.857082
ELL2	0.0373821	0.448105	105	0.857138
NAAA	0.0373701	0.448251	85	0.857164
PSMG3-AS1	0.0373705	0.448246	29	0.857164
TBC1D22A	0.0373759	0.44818	105	0.857164
APOD	-0.0373603	0.44837	137	0.857308
OGT	0.0373535	0.448452	190	0.857381
AGAP6	0.0373439	0.448569	36	0.857438
TTC22	0.0373449	0.448556	57	0.857438
ZNF529	-0.0373334	0.448697	43	0.857598
TEK	-0.0373143	0.448929	52	0.857958
CHST2	-0.0373052	0.449039	25	0.858
TRRAP	0.0373068	0.44902	67	0.858
VSIG4	0.0372936	0.449181	41	0.858187
ARAP2	0.0372818	0.449325	83	0.858378
RP5-1073O3.7	0.0372417	0.449812	9	0.858385
RP11-259N19.1	0.0372417	0.449812	9	0.858385
KIAA1257	0.0372417	0.449812	9	0.858385
CLGN	0.0372417	0.449812	9	0.858385
SCN4B	0.0372417	0.449812	9	0.858385
RP11-401F2.3	0.0372417	0.449812	9	0.858385
PRR19	0.0372417	0.449812	9	0.858385
KATNA1	0.0372429	0.449798	106	0.858385
TOP3A	0.0372474	0.449743	48	0.858385
CTD-2020K17.1	0.0372526	0.449679	22	0.858385
PLEKHM2	0.037264	0.449541	101	0.858385
ZBTB18	-0.0372111	0.450186	69	0.859013
SMIM22	0.0371849	0.450504	214	0.859369
ST3GAL4	0.0371884	0.450462	83	0.859369
SEMA3F	0.0371892	0.450452	63	0.859369
ARNT	-0.0371607	0.4508	74	0.859514
COG7	0.037164	0.450759	62	0.859514
IVNS1ABP	0.0371641	0.450757	225	0.859514
MECOM	0.0371655	0.450741	128	0.859514
RCSD1	0.0371712	0.450672	121	0.859514
MFAP4	-0.0371393	0.45106	59	0.859926
TGFB3	-0.0371204	0.451291	24	0.86003
TYRO3	-0.0371205	0.45129	24	0.86003
AC010642.1	0.0371213	0.45128	173	0.86003
RP11-417E7.1	0.037127	0.45121	16	0.86003
PITPNM2	0.0371033	0.4515	22	0.860176
MAPKAPK5	0.0371051	0.451478	118	0.860176
TJP3	0.0371103	0.451414	94	0.860176
TDG	0.0370734	0.451865	204	0.86062
IL22RA1	-0.0370744	0.451853	16	0.86062
POU2F3	-0.0370744	0.451852	16	0.86062
CABIN1	-0.0370326	0.452363	99	0.861399
WRAP73	0.0370346	0.452339	101	0.861399
C1orf222	-0.0190235	0.699544	1	0.861425
RP11-168F9.2	-0.0190235	0.699544	1	0.861425
GRHL3	-0.0190235	0.699544	1	0.861425
FAM183A	-0.0190235	0.699544	1	0.861425
RP5-850O15.4	-0.0190235	0.699544	1	0.861425
SLC1A7	-0.0190235	0.699544	1	0.861425
TNNI3K	-0.0190235	0.699544	1	0.861425
RP11-131L23.1	-0.0190235	0.699544	1	0.861425
GBP6	-0.0190235	0.699544	1	0.861425
LRRC39	-0.0190235	0.699544	1	0.861425
AC093157.1	-0.0190235	0.699544	1	0.861425
RP4-671G15.2	-0.0190235	0.699544	1	0.861425
RP11-435B5.5	-0.0190235	0.699544	1	0.861425
GPR89B	-0.0190235	0.699544	1	0.861425
RP11-196G18.3	-0.0190235	0.699544	1	0.861425
HRNR	-0.0190235	0.699544	1	0.861425
RP11-350G8.5	-0.0190235	0.699544	1	0.861425
CHRNB2	-0.0190235	0.699544	1	0.861425
NTRK1	-0.0190235	0.699544	1	0.861425
RP11-190A12.8	-0.0190235	0.699544	1	0.861425
RP11-306I1.2	-0.0190235	0.699544	1	0.861425
GAS5-AS1	-0.0190235	0.699544	1	0.861425
C1orf220	-0.0190235	0.699544	1	0.861425
ASCL5	-0.0190235	0.699544	1	0.861425
RP11-430C7.4	-0.0190235	0.699544	1	0.861425
KLHDC8A	-0.0190235	0.699544	1	0.861425
SYT14	-0.0190235	0.699544	1	0.861425
RP11-15I11.3	-0.0190235	0.699544	1	0.861425
USH2A	-0.0190235	0.699544	1	0.861425
RP11-504P24.6	-0.0190235	0.699544	1	0.861425
RYR2	-0.0190235	0.699544	1	0.861425
FMN2	-0.0190235	0.699544	1	0.861425
RP11-527D7.1	-0.0190235	0.699544	1	0.861425
RP11-261C10.3	-0.0190235	0.699544	1	0.861425
RP11-439E19.9	-0.0190235	0.699544	1	0.861425
TRIM58	-0.0190235	0.699544	1	0.861425
SOX11	-0.0190235	0.699544	1	0.861425
FAM228A	-0.0190235	0.699544	1	0.861425
RP11-1057B6.1	-0.0190235	0.699544	1	0.861425
CTC-336P14.1	-0.0190235	0.699544	1	0.861425
SLC8A1-AS1	-0.0190235	0.699544	1	0.861425
MEIS1-AS2	-0.0190235	0.699544	1	0.861425
RP11-474G23.2	-0.0190235	0.699544	1	0.861425
AC022201.5	-0.0190235	0.699544	1	0.861425
FLJ20373	-0.0190235	0.699544	1	0.861425
AC017002.2	-0.0190235	0.699544	1	0.861425
RP11-19E11.1	-0.0190235	0.699544	1	0.861425
RAB6C	-0.0190235	0.699544	1	0.861425
ZEB2-AS1	-0.0190235	0.699544	1	0.861425
SLC4A10	-0.0190235	0.699544	1	0.861425
SCN2A	-0.0190235	0.699544	1	0.861425
RP11-394I13.2	-0.0190235	0.699544	1	0.861425
MSTN	-0.0190235	0.699544	1	0.861425
AC011997.1	-0.0190235	0.699544	1	0.861425
CFLAR-AS1	-0.0190235	0.699544	1	0.861425
PTH2R	-0.0190235	0.699544	1	0.861425
AC093382.1	-0.0190235	0.699544	1	0.861425
RP11-459I19.1	-0.0190235	0.699544	1	0.861425
CDK5R2	-0.0190235	0.699544	1	0.861425
TRPM8	-0.0190235	0.699544	1	0.861425
AC016757.3	-0.0190235	0.699544	1	0.861425
AC133528.2	-0.0190235	0.699544	1	0.861425
AC023481.1	-0.0190235	0.699544	1	0.861425
AC093495.4	-0.0190235	0.699544	1	0.861425
EAF1-AS1	-0.0190235	0.699544	1	0.861425
RP11-415F23.4	-0.0190235	0.699544	1	0.861425
RBMS3-AS3	-0.0190235	0.699544	1	0.861425
DLEC1	-0.0190235	0.699544	1	0.861425
RP13-131K19.2	-0.0190235	0.699544	1	0.861425
BSN	-0.0190235	0.699544	1	0.861425
RP11-493K19.3	-0.0190235	0.699544	1	0.861425
ERC2	-0.0190235	0.699544	1	0.861425
RP11-359I18.5	-0.0190235	0.699544	1	0.861425
FAM19A1	-0.0190235	0.699544	1	0.861425
PROK2	-0.0190235	0.699544	1	0.861425
RP11-803B1.8	-0.0190235	0.699544	1	0.861425
CADM2	-0.0190235	0.699544	1	0.861425
HTR1F	-0.0190235	0.699544	1	0.861425
TAGLN3	-0.0190235	0.699544	1	0.861425
ZNF80	-0.0190235	0.699544	1	0.861425
RP11-190C22.8	-0.0190235	0.699544	1	0.861425
RAB43	-0.0190235	0.699544	1	0.861425
RP11-77P16.4	-0.0190235	0.699544	1	0.861425
RP11-461M2.2	-0.0190235	0.699544	1	0.861425
NME9	-0.0190235	0.699544	1	0.861425
RP11-85M11.2	-0.0190235	0.699544	1	0.861425
HTR3E	-0.0190235	0.699544	1	0.861425
RP11-496H1.2	-0.0190235	0.699544	1	0.861425
RP11-281P23.1	-0.0190235	0.699544	1	0.861425
RP11-365H22.2	-0.0190235	0.699544	1	0.861425
RP11-646I6.6	-0.0190235	0.699544	1	0.861425
RP11-704M14.1	-0.0190235	0.699544	1	0.861425
RP11-46J23.1	-0.0190235	0.699544	1	0.861425
C4orf26	-0.0190235	0.699544	1	0.861425
SLC10A6	-0.0190235	0.699544	1	0.861425
RP11-710E1.2	-0.0190235	0.699544	1	0.861425
RP11-763F8.1	-0.0190235	0.699544	1	0.861425
RP11-323J4.1	-0.0190235	0.699544	1	0.861425
RP11-50D9.3	-0.0190235	0.699544	1	0.861425
RP11-130C6.1	-0.0190235	0.699544	1	0.861425
GRIA2	-0.0190235	0.699544	1	0.861425
RP11-219C20.3	-0.0190235	0.699544	1	0.861425
GALNTL6	-0.0190235	0.699544	1	0.861425
WWC2-AS2	-0.0190235	0.699544	1	0.861425
UBE2QL1	-0.0190235	0.699544	1	0.861425
CTD-2154B17.4	-0.0190235	0.699544	1	0.861425
LINC01021	-0.0190235	0.699544	1	0.861425
TTC23L	-0.0190235	0.699544	1	0.861425
CTD-2201E18.5	-0.0190235	0.699544	1	0.861425
CTD-2035E11.4	-0.0190235	0.699544	1	0.861425
CTD-2314G24.2	-0.0190235	0.699544	1	0.861425
PART1	-0.0190235	0.699544	1	0.861425
CTD-2007H13.3	-0.0190235	0.699544	1	0.861425
RP11-381K20.5	-0.0190235	0.699544	1	0.861425
CTB-43P18.1	-0.0190235	0.699544	1	0.861425
PCDHB3	-0.0190235	0.699544	1	0.861425
AC005754.8	-0.0190235	0.699544	1	0.861425
PCDHB8	-0.0190235	0.699544	1	0.861425
AC005618.6	-0.0190235	0.699544	1	0.861425
PCDHGB7	-0.0190235	0.699544	1	0.861425
PDE6A	-0.0190235	0.699544	1	0.861425
SGCD	-0.0190235	0.699544	1	0.861425
SOX30	-0.0190235	0.699544	1	0.861425
KCNIP1	-0.0190235	0.699544	1	0.861425
DRD1	-0.0190235	0.699544	1	0.861425
EIF4E1B	-0.0190235	0.699544	1	0.861425
FAM153C	-0.0190235	0.699544	1	0.861425
ZFP2	-0.0190235	0.699544	1	0.861425
RP11-1379J22.2	-0.0190235	0.699544	1	0.861425
CTC-338M12.6	-0.0190235	0.699544	1	0.861425
RP11-157J24.2	-0.0190235	0.699544	1	0.861425
RP3-380B8.4	-0.0190235	0.699544	1	0.861425
RP11-524C21.2	-0.0190235	0.699544	1	0.861425
XXbac-BPG170G13.32	-0.0190235	0.699544	1	0.861425
GTF2H4	-0.0190235	0.699544	1	0.861425
GLP1R	-0.0190235	0.699544	1	0.861425
RP11-61I13.3	-0.0190235	0.699544	1	0.861425
TDRD6	-0.0190235	0.699544	1	0.861425
BMP5	-0.0190235	0.699544	1	0.861425
MEI4	-0.0190235	0.699544	1	0.861425
RP11-177G23.2	-0.0190235	0.699544	1	0.861425
RP11-250B2.5	-0.0190235	0.699544	1	0.861425
GJB7	-0.0190235	0.699544	1	0.861425
RP1-199J3.7	-0.0190235	0.699544	1	0.861425
SIM1	-0.0190235	0.699544	1	0.861425
GRIK2	-0.0190235	0.699544	1	0.861425
EYA4	-0.0190235	0.699544	1	0.861425
RAET1E-AS1	-0.0190235	0.699544	1	0.861425
RP1-111C20.4	-0.0190235	0.699544	1	0.861425
XXyac-YX65C7_A.2	-0.0190235	0.699544	1	0.861425
GHRHR	-0.0190235	0.699544	1	0.861425
GPR141	-0.0190235	0.699544	1	0.861425
NME8	-0.0190235	0.699544	1	0.861425
AC004988.1	-0.0190235	0.699544	1	0.861425
PGAM2	-0.0190235	0.699544	1	0.861425
GCK	-0.0190235	0.699544	1	0.861425
AC073115.7	-0.0190235	0.699544	1	0.861425
AC011294.3	-0.0190235	0.699544	1	0.861425
AC008267.1	-0.0190235	0.699544	1	0.861425
TRIM74	-0.0190235	0.699544	1	0.861425
CTB-51J22.1	-0.0190235	0.699544	1	0.861425
AC074183.4	-0.0190235	0.699544	1	0.861425
NAT16	-0.0190235	0.699544	1	0.861425
CTA-363E19.2	-0.0190235	0.699544	1	0.861425
FOXP2	-0.0190235	0.699544	1	0.861425
ANKRD7	-0.0190235	0.699544	1	0.861425
FEZF1	-0.0190235	0.699544	1	0.861425
PAX4	-0.0190235	0.699544	1	0.861425
RP11-62J1.4	-0.0190235	0.699544	1	0.861425
RP11-274B21.9	-0.0190235	0.699544	1	0.861425
RP11-775D22.2	-0.0190235	0.699544	1	0.861425
PLXNA4	-0.0190235	0.699544	1	0.861425
AC015987.2	-0.0190235	0.699544	1	0.861425
DPP6	-0.0190235	0.699544	1	0.861425
VIPR2	-0.0190235	0.699544	1	0.861425
PCYT1B	-0.0190235	0.699544	1	0.861425
RP6-201G10.2	-0.0190235	0.699544	1	0.861425
NAP1L6	-0.0190235	0.699544	1	0.861425
DACH2	-0.0190235	0.699544	1	0.861425
DRP2	-0.0190235	0.699544	1	0.861425
PLP1	-0.0190235	0.699544	1	0.861425
RHOXF1	-0.0190235	0.699544	1	0.861425
GLUD2	-0.0190235	0.699544	1	0.861425
GRIA3	-0.0190235	0.699544	1	0.861425
HS6ST2	-0.0190235	0.699544	1	0.861425
LINC00632	-0.0190235	0.699544	1	0.861425
SLITRK2	-0.0190235	0.699544	1	0.861425
U82695.10	-0.0190235	0.699544	1	0.861425
DLGAP2	-0.0190235	0.699544	1	0.861425
FAM85B	-0.0190235	0.699544	1	0.861425
CTD-2547L16.1	-0.0190235	0.699544	1	0.861425
RP11-875O11.1	-0.0190235	0.699544	1	0.861425
RP11-624C23.1	-0.0190235	0.699544	1	0.861425
RP11-495O10.1	-0.0190235	0.699544	1	0.861425
HTRA4	-0.0190235	0.699544	1	0.861425
RP11-930P14.2	-0.0190235	0.699544	1	0.861425
NKAIN3	-0.0190235	0.699544	1	0.861425
RP11-16E18.3	-0.0190235	0.699544	1	0.861425
TCF24	-0.0190235	0.699544	1	0.861425
KCNB2	-0.0190235	0.699544	1	0.861425
RP11-531A24.5	-0.0190235	0.699544	1	0.861425
RP11-434I12.2	-0.0190235	0.699544	1	0.861425
RP11-79H23.3	-0.0190235	0.699544	1	0.861425
RP11-219B4.5	-0.0190235	0.699544	1	0.861425
MIR378D2	-0.0190235	0.699544	1	0.861425
KB-1047C11.2	-0.0190235	0.699544	1	0.861425
KB-1410C5.5	-0.0190235	0.699544	1	0.861425
RP11-532M24.1	-0.0190235	0.699544	1	0.861425
GPR20	-0.0190235	0.699544	1	0.861425
RP11-143M1.2	-0.0190235	0.699544	1	0.861425
RP11-125B21.2	-0.0190235	0.699544	1	0.861425
RP11-509J21.1	-0.0190235	0.699544	1	0.861425
FREM1	-0.0190235	0.699544	1	0.861425
RP11-513M16.7	-0.0190235	0.699544	1	0.861425
FAM166B	-0.0190235	0.699544	1	0.861425
AL953854.2	-0.0190235	0.699544	1	0.861425
CR769776.1	-0.0190235	0.699544	1	0.861425
DIRAS2	-0.0190235	0.699544	1	0.861425
RP11-165J3.6	-0.0190235	0.699544	1	0.861425
LINC00092	-0.0190235	0.699544	1	0.861425
MURC	-0.0190235	0.699544	1	0.861425
RP11-477J21.6	-0.0190235	0.699544	1	0.861425
RP11-123K19.1	-0.0190235	0.699544	1	0.861425
TTC16	-0.0190235	0.699544	1	0.861425
RP11-344B5.2	-0.0190235	0.699544	1	0.861425
OBP2B	-0.0190235	0.699544	1	0.861425
C9orf163	-0.0190235	0.699544	1	0.861425
MYO3A	-0.0190235	0.699544	1	0.861425
RP11-192P3.4	-0.0190235	0.699544	1	0.861425
RP11-462L8.1	-0.0190235	0.699544	1	0.861425
LINC00839	-0.0190235	0.699544	1	0.861425
FAM21B	-0.0190235	0.699544	1	0.861425
FAM25C	-0.0190235	0.699544	1	0.861425
DRGX	-0.0190235	0.699544	1	0.861425
OGDHL	-0.0190235	0.699544	1	0.861425
RP11-131N11.4	-0.0190235	0.699544	1	0.861425
RP11-344N10.5	-0.0190235	0.699544	1	0.861425
MYOZ1	-0.0190235	0.699544	1	0.861425
RP11-574K11.29	-0.0190235	0.699544	1	0.861425
SLC16A12	-0.0190235	0.699544	1	0.861425
RP11-391J2.3	-0.0190235	0.699544	1	0.861425
RP11-525A16.4	-0.0190235	0.699544	1	0.861425
CALY	-0.0190235	0.699544	1	0.861425
AC015691.13	-0.0190235	0.699544	1	0.861425
SYT9	-0.0190235	0.699544	1	0.861425
LMO1	-0.0190235	0.699544	1	0.861425
LUZP2	-0.0190235	0.699544	1	0.861425
ANO3	-0.0190235	0.699544	1	0.861425
RP11-159H22.2	-0.0190235	0.699544	1	0.861425
CTD-2589M5.4	-0.0190235	0.699544	1	0.861425
RAPSN	-0.0190235	0.699544	1	0.861425
LRRC55	-0.0190235	0.699544	1	0.861425
PTGDR2	-0.0190235	0.699544	1	0.861425
ZP1	-0.0190235	0.699544	1	0.861425
SCGB1D2	-0.0190235	0.699544	1	0.861425
RP11-755F10.1	-0.0190235	0.699544	1	0.861425
RP11-867G23.4	-0.0190235	0.699544	1	0.861425
FOLR3	-0.0190235	0.699544	1	0.861425
RP11-169D4.2	-0.0190235	0.699544	1	0.861425
RP11-800A3.7	-0.0190235	0.699544	1	0.861425
AP001189.4	-0.0190235	0.699544	1	0.861425
RP11-7I15.4	-0.0190235	0.699544	1	0.861425
CCDC67	-0.0190235	0.699544	1	0.861425
RP11-817J15.2	-0.0190235	0.699544	1	0.861425
CARD18	-0.0190235	0.699544	1	0.861425
C11orf52	-0.0190235	0.699544	1	0.861425
RP11-728F11.4	-0.0190235	0.699544	1	0.861425
RP11-110I1.6	-0.0190235	0.699544	1	0.861425
AP000708.1	-0.0190235	0.699544	1	0.861425
OPCML	-0.0190235	0.699544	1	0.861425
B3GAT1	-0.0190235	0.699544	1	0.861425
RP11-598F7.3	-0.0190235	0.699544	1	0.861425
RP1-102E24.8	-0.0190235	0.699544	1	0.861425
RP13-735L24.1	-0.0190235	0.699544	1	0.861425
CLEC9A	-0.0190235	0.699544	1	0.861425
SLCO1C1	-0.0190235	0.699544	1	0.861425
SLCO1A2	-0.0190235	0.699544	1	0.861425
LINC00935	-0.0190235	0.699544	1	0.861425
CCDC65	-0.0190235	0.699544	1	0.861425
RP11-834C11.6	-0.0190235	0.699544	1	0.861425
RP11-753H16.3	-0.0190235	0.699544	1	0.861425
RP11-290L1.3	-0.0190235	0.699544	1	0.861425
OTOGL	-0.0190235	0.699544	1	0.861425
ALX1	-0.0190235	0.699544	1	0.861425
CLLU1OS	-0.0190235	0.699544	1	0.861425
RP11-486A14.2	-0.0190235	0.699544	1	0.861425
SYCP3	-0.0190235	0.699544	1	0.861425
RP11-554E23.4	-0.0190235	0.699544	1	0.861425
RP11-231I16.1	-0.0190235	0.699544	1	0.861425
RP11-83B20.1	-0.0190235	0.699544	1	0.861425
TMEM132B	-0.0190235	0.699544	1	0.861425
RP11-575F12.1	-0.0190235	0.699544	1	0.861425
TMEM132C	-0.0190235	0.699544	1	0.861425
TMEM132D	-0.0190235	0.699544	1	0.861425
FZD10	-0.0190235	0.699544	1	0.861425
MTUS2	-0.0190235	0.699544	1	0.861425
LINC00284	-0.0190235	0.699544	1	0.861425
SUCLA2-AS1	-0.0190235	0.699544	1	0.861425
LINC00402	-0.0190235	0.699544	1	0.861425
POU4F1	-0.0190235	0.699544	1	0.861425
NALCN	-0.0190235	0.699544	1	0.861425
FGF14	-0.0190235	0.699544	1	0.861425
RP11-298I3.4	-0.0190235	0.699544	1	0.861425
CTD-2591A6.2	-0.0190235	0.699544	1	0.861425
NPAS3	-0.0190235	0.699544	1	0.861425
RP11-259K15.2	-0.0190235	0.699544	1	0.861425
LRFN5	-0.0190235	0.699544	1	0.861425
RP11-454K7.3	-0.0190235	0.699544	1	0.861425
PTGDR	-0.0190235	0.699544	1	0.861425
RP11-108M12.3	-0.0190235	0.699544	1	0.861425
PLEKHD1	-0.0190235	0.699544	1	0.861425
RP4-647C14.2	-0.0190235	0.699544	1	0.861425
RP3-414A15.10	-0.0190235	0.699544	1	0.861425
TMEM63C	-0.0190235	0.699544	1	0.861425
NRXN3	-0.0190235	0.699544	1	0.861425
UNC79	-0.0190235	0.699544	1	0.861425
AL117190.3	-0.0190235	0.699544	1	0.861425
OTUD7A	-0.0190235	0.699544	1	0.861425
RYR3	-0.0190235	0.699544	1	0.861425
GJD2	-0.0190235	0.699544	1	0.861425
STRC	-0.0190235	0.699544	1	0.861425
CTXN2	-0.0190235	0.699544	1	0.861425
AC100830.4	-0.0190235	0.699544	1	0.861425
IGDCC4	-0.0190235	0.699544	1	0.861425
SH2D7	-0.0190235	0.699544	1	0.861425
CHRNB4	-0.0190235	0.699544	1	0.861425
RP11-2E17.1	-0.0190235	0.699544	1	0.861425
RP11-379K22.3	-0.0190235	0.699544	1	0.861425
RP11-28H5.2	-0.0190235	0.699544	1	0.861425
RP11-499F3.2	-0.0190235	0.699544	1	0.861425
AP3B2	-0.0190235	0.699544	1	0.861425
NTRK3	-0.0190235	0.699544	1	0.861425
ST8SIA2	-0.0190235	0.699544	1	0.861425
FAM169B	-0.0190235	0.699544	1	0.861425
CERS3	-0.0190235	0.699544	1	0.861425
GNG13	-0.0190235	0.699544	1	0.861425
SEC14L5	-0.0190235	0.699544	1	0.861425
CTD-3088G3.8	-0.0190235	0.699544	1	0.861425
RP11-166B2.5	-0.0190235	0.699544	1	0.861425
RP11-626G11.1	-0.0190235	0.699544	1	0.861425
RP11-626G11.3	-0.0190235	0.699544	1	0.861425
RP11-645C24.5	-0.0190235	0.699544	1	0.861425
RP11-21M24.2	-0.0190235	0.699544	1	0.861425
IL21R-AS1	-0.0190235	0.699544	1	0.861425
ZG16	-0.0190235	0.699544	1	0.861425
RP11-989E6.10	-0.0190235	0.699544	1	0.861425
RP11-42I10.1	-0.0190235	0.699544	1	0.861425
CBLN1	-0.0190235	0.699544	1	0.861425
CKLF-CMTM1	-0.0190235	0.699544	1	0.861425
FKSG63	-0.0190235	0.699544	1	0.861425
RP11-252E2.1	-0.0190235	0.699544	1	0.861425
RP11-303E16.5	-0.0190235	0.699544	1	0.861425
RP11-303E16.6	-0.0190235	0.699544	1	0.861425
NECAB2	-0.0190235	0.699544	1	0.861425
ADAD2	-0.0190235	0.699544	1	0.861425
DOC2B	-0.0190235	0.699544	1	0.861425
USP6	-0.0190235	0.699544	1	0.861425
RP11-542C16.2	-0.0190235	0.699544	1	0.861425
AC005224.2	-0.0190235	0.699544	1	0.861425
RP11-385D13.1	-0.0190235	0.699544	1	0.861425
RP11-138I1.2	-0.0190235	0.699544	1	0.861425
CTC-507E2.1	-0.0190235	0.699544	1	0.861425
CCL16	-0.0190235	0.699544	1	0.861425
TBC1D3B	-0.0190235	0.699544	1	0.861425
RP1-56K13.2	-0.0190235	0.699544	1	0.861425
AC004231.2	-0.0190235	0.699544	1	0.861425
RP11-1072C15.4	-0.0190235	0.699544	1	0.861425
GFAP	-0.0190235	0.699544	1	0.861425
MAP3K14-AS1	-0.0190235	0.699544	1	0.861425
RP11-112H10.4	-0.0190235	0.699544	1	0.861425
RP11-264B14.1	-0.0190235	0.699544	1	0.861425
MARCH10	-0.0190235	0.699544	1	0.861425
SCN4A	-0.0190235	0.699544	1	0.861425
ABCA9	-0.0190235	0.699544	1	0.861425
RP1-193H18.3	-0.0190235	0.699544	1	0.861425
CTD-2006K23.1	-0.0190235	0.699544	1	0.861425
GRIN2C	-0.0190235	0.699544	1	0.861425
RP11-285E9.6	-0.0190235	0.699544	1	0.861425
RP11-936I5.1	-0.0190235	0.699544	1	0.861425
FSCN2	-0.0190235	0.699544	1	0.861425
RP11-78F17.1	-0.0190235	0.699544	1	0.861425
TMEM200C	-0.0190235	0.699544	1	0.861425
RP11-789C17.3	-0.0190235	0.699544	1	0.861425
RP11-53I6.4	-0.0190235	0.699544	1	0.861425
RP11-322E11.5	-0.0190235	0.699544	1	0.861425
RP11-309E23.2	-0.0190235	0.699544	1	0.861425
LOXHD1	-0.0190235	0.699544	1	0.861425
RP11-169F17.1	-0.0190235	0.699544	1	0.861425
RP11-162A12.2	-0.0190235	0.699544	1	0.861425
WFDC10B	-0.0190235	0.699544	1	0.861425
RP11-157P1.5	-0.0190235	0.699544	1	0.861425
RP5-908M14.5	-0.0190235	0.699544	1	0.861425
HAR1B	-0.0190235	0.699544	1	0.861425
LIME1	-0.0190235	0.699544	1	0.861425
C20ORF135	-0.0190235	0.699544	1	0.861425
MYT1	-0.0190235	0.699544	1	0.861425
C2CD4C	-0.0190235	0.699544	1	0.861425
AZU1	-0.0190235	0.699544	1	0.861425
AC004528.4	-0.0190235	0.699544	1	0.861425
AC005944.2	-0.0190235	0.699544	1	0.861425
CTD-2369P2.8	-0.0190235	0.699544	1	0.861425
CTD-2192J16.20	-0.0190235	0.699544	1	0.861425
ZNF490	-0.0190235	0.699544	1	0.861425
CTB-5E10.3	-0.0190235	0.699544	1	0.861425
CASP14	-0.0190235	0.699544	1	0.861425
AC004447.2	-0.0190235	0.699544	1	0.861425
CILP2	-0.0190235	0.699544	1	0.861425
LINC00664	-0.0190235	0.699544	1	0.861425
RP11-15H20.7	-0.0190235	0.699544	1	0.861425
FXYD7	-0.0190235	0.699544	1	0.861425
FFAR3	-0.0190235	0.699544	1	0.861425
GPR42	-0.0190235	0.699544	1	0.861425
NPHS1	-0.0190235	0.699544	1	0.861425
CTC-471F3.6	-0.0190235	0.699544	1	0.861425
SPTBN4	-0.0190235	0.699544	1	0.861425
GRIK5	-0.0190235	0.699544	1	0.861425
AC011484.1	-0.0190235	0.699544	1	0.861425
CRX	-0.0190235	0.699544	1	0.861425
SYNGR4	-0.0190235	0.699544	1	0.861425
IGLON5	-0.0190235	0.699544	1	0.861425
VSTM1	-0.0190235	0.699544	1	0.861425
LILRA5	-0.0190235	0.699544	1	0.861425
LILRA4	-0.0190235	0.699544	1	0.861425
CTD-2587H19.1	-0.0190235	0.699544	1	0.861425
NCR1	-0.0190235	0.699544	1	0.861425
SLC25A18	-0.0190235	0.699544	1	0.861425
C22orf42	-0.0190235	0.699544	1	0.861425
RP4-633O19__A.1	-0.0190235	0.699544	1	0.861425
SSTR3	-0.0190235	0.699544	1	0.861425
SLC16A8	-0.0190235	0.699544	1	0.861425
MLC1	-0.0190235	0.699544	1	0.861425
RP3-402G11.25	-0.0190235	0.699544	1	0.861425
AP000230.1	-0.0190235	0.699544	1	0.861425
AP000295.10	-0.0190235	0.699544	1	0.861425
SLC5A3	-0.0190235	0.699544	1	0.861425
AP001412.1	-0.0190235	0.699544	1	0.861425
AF064858.8	-0.0190235	0.699544	1	0.861425
AP001053.11	-0.0190235	0.699544	1	0.861425
C21orf90	-0.0190235	0.699544	1	0.861425
RP11-34P13.7	-0.0190235	0.699544	1	0.861425
RP11-465B22.5	-0.0190235	0.699544	1	0.861425
RP1-286D6.5	-0.0190235	0.699544	1	0.861425
RP4-635E18.7	-0.0190235	0.699544	1	0.861425
CLCNKA	-0.0190235	0.699544	1	0.861425
CLCNKB	-0.0190235	0.699544	1	0.861425
RP1-150O5.3	-0.0190235	0.699544	1	0.861425
TSSK3	-0.0190235	0.699544	1	0.861425
RP11-329N22.1	-0.0190235	0.699544	1	0.861425
RP1-118J21.25	-0.0190235	0.699544	1	0.861425
RP5-1024N4.4	-0.0190235	0.699544	1	0.861425
RP11-334A14.8	-0.0190235	0.699544	1	0.861425
GLIS1	-0.0190235	0.699544	1	0.861425
RP4-794H19.4	-0.0190235	0.699544	1	0.861425
NEXN-AS1	-0.0190235	0.699544	1	0.861425
RP11-364B6.1	-0.0190235	0.699544	1	0.861425
VAV3-AS1	-0.0190235	0.699544	1	0.861425
AKNAD1	-0.0190235	0.699544	1	0.861425
RP5-1074L1.1	-0.0190235	0.699544	1	0.861425
AP4B1-AS1	-0.0190235	0.699544	1	0.861425
RP4-753F5.1	-0.0190235	0.699544	1	0.861425
NBPF24	-0.0190235	0.699544	1	0.861425
RP11-54A4.2	-0.0190235	0.699544	1	0.861425
RP11-474I16.8	-0.0190235	0.699544	1	0.861425
RP11-160H22.3	-0.0190235	0.699544	1	0.861425
RP11-318C24.2	-0.0190235	0.699544	1	0.861425
RGSL1	-0.0190235	0.699544	1	0.861425
GS1-304P7.3	-0.0190235	0.699544	1	0.861425
LHX9	-0.0190235	0.699544	1	0.861425
PM20D1	-0.0190235	0.699544	1	0.861425
IL24	-0.0190235	0.699544	1	0.861425
PROX1-AS1	-0.0190235	0.699544	1	0.861425
RP11-135J2.4	-0.0190235	0.699544	1	0.861425
LEFTY2	-0.0190235	0.699544	1	0.861425
C1orf95	-0.0190235	0.699544	1	0.861425
IBA57-AS1	-0.0190235	0.699544	1	0.861425
RP5-1139B12.2	-0.0190235	0.699544	1	0.861425
RP5-1061H20.4	-0.0190235	0.699544	1	0.861425
RP11-552D4.1	-0.0190235	0.699544	1	0.861425
TRIM67	-0.0190235	0.699544	1	0.861425
RP4-597N16.4	-0.0190235	0.699544	1	0.861425
GREM2	-0.0190235	0.699544	1	0.861425
C1orf229	-0.0190235	0.699544	1	0.861425
RP11-254F7.3	-0.0190235	0.699544	1	0.861425
ABCG8	-0.0190235	0.699544	1	0.861425
AC107081.5	-0.0190235	0.699544	1	0.861425
AC007880.1	-0.0190235	0.699544	1	0.861425
AC007040.11	-0.0190235	0.699544	1	0.861425
ANKRD53	-0.0190235	0.699544	1	0.861425
RP11-287D1.3	-0.0190235	0.699544	1	0.861425
RP11-548P2.2	-0.0190235	0.699544	1	0.861425
AC092614.2	-0.0190235	0.699544	1	0.861425
AC098820.4	-0.0190235	0.699544	1	0.861425
DIRC3	-0.0190235	0.699544	1	0.861425
ALPI	-0.0190235	0.699544	1	0.861425
AC093802.1	-0.0190235	0.699544	1	0.861425
AC093585.6	-0.0190235	0.699544	1	0.861425
RP11-367H1.1	-0.0190235	0.699544	1	0.861425
DAZL	-0.0190235	0.699544	1	0.861425
RP11-317L10.1	-0.0190235	0.699544	1	0.861425
CCR3	-0.0190235	0.699544	1	0.861425
RP11-115H18.1	-0.0190235	0.699544	1	0.861425
MYH15	-0.0190235	0.699544	1	0.861425
RP11-197K3.1	-0.0190235	0.699544	1	0.861425
ZBTB20-AS4	-0.0190235	0.699544	1	0.861425
ALDH1L1-AS2	-0.0190235	0.699544	1	0.861425
RP11-517B11.4	-0.0190235	0.699544	1	0.861425
RP11-202A13.1	-0.0190235	0.699544	1	0.861425
RP11-102M11.2	-0.0190235	0.699544	1	0.861425
LINC00880	-0.0190235	0.699544	1	0.861425
RP11-432B6.3	-0.0190235	0.699544	1	0.861425
SERPINI2	-0.0190235	0.699544	1	0.861425
RP11-362K14.5	-0.0190235	0.699544	1	0.861425
SAMD7	-0.0190235	0.699544	1	0.861425
GMNC	-0.0190235	0.699544	1	0.861425
RP11-352G9.1	-0.0190235	0.699544	1	0.861425
FAM157A	-0.0190235	0.699544	1	0.861425
C4orf6	-0.0190235	0.699544	1	0.861425
LINC01085	-0.0190235	0.699544	1	0.861425
RP11-496D24.2	-0.0190235	0.699544	1	0.861425
RP11-302F12.10	-0.0190235	0.699544	1	0.861425
KLB	-0.0190235	0.699544	1	0.861425
RPL34-AS1	-0.0190235	0.699544	1	0.861425
AC004067.5	-0.0190235	0.699544	1	0.861425
RP11-602N24.3	-0.0190235	0.699544	1	0.861425
PCDH10	-0.0190235	0.699544	1	0.861425
RP11-284M14.1	-0.0190235	0.699544	1	0.861425
RP11-130F10.1	-0.0190235	0.699544	1	0.861425
AC110771.1	-0.0190235	0.699544	1	0.861425
CTD-2256P15.4	-0.0190235	0.699544	1	0.861425
RP11-1C1.6	-0.0190235	0.699544	1	0.861425
NIM1K	-0.0190235	0.699544	1	0.861425
FGF10	-0.0190235	0.699544	1	0.861425
CKS1B.1	-0.0190235	0.699544	1	0.861425
RP11-389C8.3	-0.0190235	0.699544	1	0.861425
CTD-2377O17.1	-0.0190235	0.699544	1	0.861425
GCNT4	-0.0190235	0.699544	1	0.861425
CTC-332L22.1	-0.0190235	0.699544	1	0.861425
CTB-161M19.4	-0.0190235	0.699544	1	0.861425
PRDM6	-0.0190235	0.699544	1	0.861425
MEGF10	-0.0190235	0.699544	1	0.861425
CTC-350I8.1	-0.0190235	0.699544	1	0.861425
CTC-203F4.2	-0.0190235	0.699544	1	0.861425
AC034243.1	-0.0190235	0.699544	1	0.861425
PROB1	-0.0190235	0.699544	1	0.861425
SLC6A7	-0.0190235	0.699544	1	0.861425
LY86-AS1	-0.0190235	0.699544	1	0.861425
RP1-257A7.5	-0.0190235	0.699544	1	0.861425
STMND1	-0.0190235	0.699544	1	0.861425
RBM24	-0.0190235	0.699544	1	0.861425
RP1-153G14.4	-0.0190235	0.699544	1	0.861425
HCG14	-0.0190235	0.699544	1	0.861425
LY6G5B	-0.0190235	0.699544	1	0.861425
XXbac-BPG181M17.6	-0.0190235	0.699544	1	0.861425
RP1-50J22.4	-0.0190235	0.699544	1	0.861425
GNMT	-0.0190235	0.699544	1	0.861425
RP1-261G23.7	-0.0190235	0.699544	1	0.861425
RP1-302G2.5	-0.0190235	0.699544	1	0.861425
COL19A1	-0.0190235	0.699544	1	0.861425
RP1-111B22.3	-0.0190235	0.699544	1	0.861425
RP11-787I22.3	-0.0190235	0.699544	1	0.861425
LINC01010	-0.0190235	0.699544	1	0.861425
ALDH8A1	-0.0190235	0.699544	1	0.861425
ECT2L	-0.0190235	0.699544	1	0.861425
RP1-20N2.6	-0.0190235	0.699544	1	0.861425
OPRM1	-0.0190235	0.699544	1	0.861425
RP5-933K21.3	-0.0190235	0.699544	1	0.861425
PNLDC1	-0.0190235	0.699544	1	0.861425
SDIM1	-0.0190235	0.699544	1	0.861425
RP5-894D12.3	-0.0190235	0.699544	1	0.861425
AC147651.5	-0.0190235	0.699544	1	0.861425
AC004840.9	-0.0190235	0.699544	1	0.861425
AC002480.3	-0.0190235	0.699544	1	0.861425
RP11-121A8.1	-0.0190235	0.699544	1	0.861425
FZD9	-0.0190235	0.699544	1	0.861425
AC004878.2	-0.0190235	0.699544	1	0.861425
RP11-682N22.1	-0.0190235	0.699544	1	0.861425
PCOLCE-AS1	-0.0190235	0.699544	1	0.861425
TMEM229A	-0.0190235	0.699544	1	0.861425
FAM71F2	-0.0190235	0.699544	1	0.861425
RP11-309L24.9	-0.0190235	0.699544	1	0.861425
LRGUK	-0.0190235	0.699544	1	0.861425
SLC13A4	-0.0190235	0.699544	1	0.861425
SVOPL	-0.0190235	0.699544	1	0.861425
KEL	-0.0190235	0.699544	1	0.861425
RP11-728K20.3	-0.0190235	0.699544	1	0.861425
ASMT	-0.0190235	0.699544	1	0.861425
CXorf58	-0.0190235	0.699544	1	0.861425
LINC01155	-0.0190235	0.699544	1	0.861425
ALAS2	-0.0190235	0.699544	1	0.861425
RP13-216E22.4	-0.0190235	0.699544	1	0.861425
TMEM35	-0.0190235	0.699544	1	0.861425
DDX26B-AS1	-0.0190235	0.699544	1	0.861425
FGF13-AS1	-0.0190235	0.699544	1	0.861425
PNMA6A	-0.0190235	0.699544	1	0.861425
GS1-24F4.2	-0.0190235	0.699544	1	0.861425
FAM66B	-0.0190235	0.699544	1	0.861425
RP11-242F4.2	-0.0190235	0.699544	1	0.861425
RP11-582J16.4	-0.0190235	0.699544	1	0.861425
PURG	-0.0190235	0.699544	1	0.861425
RP11-1134I14.8	-0.0190235	0.699544	1	0.861425
RP11-346I3.4	-0.0190235	0.699544	1	0.861425
RP11-664D7.4	-0.0190235	0.699544	1	0.861425
C8orf56	-0.0190235	0.699544	1	0.861425
RP11-37N22.1	-0.0190235	0.699544	1	0.861425
ZNF252P-AS1	-0.0190235	0.699544	1	0.861425
CCL27	-0.0190235	0.699544	1	0.861425
C9orf135	-0.0190235	0.699544	1	0.861425
LINC00484	-0.0190235	0.699544	1	0.861425
CRB2	-0.0190235	0.699544	1	0.861425
C9orf50	-0.0190235	0.699544	1	0.861425
RP11-334J6.6	-0.0190235	0.699544	1	0.861425
LCN1	-0.0190235	0.699544	1	0.861425
C9orf139	-0.0190235	0.699544	1	0.861425
C10orf111	-0.0190235	0.699544	1	0.861425
RP11-406H21.2	-0.0190235	0.699544	1	0.861425
RP11-354E11.2	-0.0190235	0.699544	1	0.861425
PTF1A	-0.0190235	0.699544	1	0.861425
LINC00202-1	-0.0190235	0.699544	1	0.861425
ARMC4	-0.0190235	0.699544	1	0.861425
RET	-0.0190235	0.699544	1	0.861425
RP11-38L15.3	-0.0190235	0.699544	1	0.861425
RP11-388P9.2	-0.0190235	0.699544	1	0.861425
NUTM2E	-0.0190235	0.699544	1	0.861425
LINC00864	-0.0190235	0.699544	1	0.861425
CYP26A1	-0.0190235	0.699544	1	0.861425
RP11-109A6.3	-0.0190235	0.699544	1	0.861425
SLC1A2	-0.0190235	0.699544	1	0.861425
RP11-703H8.7	-0.0190235	0.699544	1	0.861425
AP003774.4	-0.0190235	0.699544	1	0.861425
TMEM262	-0.0190235	0.699544	1	0.861425
AP000769.7	-0.0190235	0.699544	1	0.861425
SNX32	-0.0190235	0.699544	1	0.861425
RP11-809N8.4	-0.0190235	0.699544	1	0.861425
DKFZP434E1119	-0.0190235	0.699544	1	0.861425
CASP5	-0.0190235	0.699544	1	0.861425
DSCAML1	-0.0190235	0.699544	1	0.861425
RP11-730K11.1	-0.0190235	0.699544	1	0.861425
RP11-705C15.4	-0.0190235	0.699544	1	0.861425
RP11-174G6.1	-0.0190235	0.699544	1	0.861425
C12orf39	-0.0190235	0.699544	1	0.861425
CELA1	-0.0190235	0.699544	1	0.861425
RP11-641A6.2	-0.0190235	0.699544	1	0.861425
RP11-686F15.2	-0.0190235	0.699544	1	0.861425
NFE2	-0.0190235	0.699544	1	0.861425
RP11-272B17.2	-0.0190235	0.699544	1	0.861425
IL26	-0.0190235	0.699544	1	0.861425
RP1-78O14.1	-0.0190235	0.699544	1	0.861425
RP11-84G21.1	-0.0190235	0.699544	1	0.861425
PPFIA2	-0.0190235	0.699544	1	0.861425
RP11-511B23.2	-0.0190235	0.699544	1	0.861425
ASCL4	-0.0190235	0.699544	1	0.861425
CCDC62	-0.0190235	0.699544	1	0.861425
GALNT9	-0.0190235	0.699544	1	0.861425
SPATA13-AS1	-0.0190235	0.699544	1	0.861425
MAB21L1	-0.0190235	0.699544	1	0.861425
RNASEH2B-AS1	-0.0190235	0.699544	1	0.861425
STK24-AS1	-0.0190235	0.699544	1	0.861425
RP11-58E21.4	-0.0190235	0.699544	1	0.861425
LINC00640	-0.0190235	0.699544	1	0.861425
RP11-589M4.1	-0.0190235	0.699544	1	0.861425
RP11-507K2.3	-0.0190235	0.699544	1	0.861425
RP11-8L8.2	-0.0190235	0.699544	1	0.861425
LINC00638	-0.0190235	0.699544	1	0.861425
TEX22	-0.0190235	0.699544	1	0.861425
RP11-265N7.1	-0.0190235	0.699544	1	0.861425
CTD-2036P10.3	-0.0190235	0.699544	1	0.861425
CTD-2184D3.6	-0.0190235	0.699544	1	0.861425
UNC13C	-0.0190235	0.699544	1	0.861425
RP11-30K9.6	-0.0190235	0.699544	1	0.861425
RP11-253M7.4	-0.0190235	0.699544	1	0.861425
ADPGK-AS1	-0.0190235	0.699544	1	0.861425
CTD-2054N24.2	-0.0190235	0.699544	1	0.861425
RP11-168G16.2	-0.0190235	0.699544	1	0.861425
LA16c-385E7.1	-0.0190235	0.699544	1	0.861425
RP11-304L19.11	-0.0190235	0.699544	1	0.861425
ZNF205-AS1	-0.0190235	0.699544	1	0.861425
RP11-77H9.5	-0.0190235	0.699544	1	0.861425
TEKT5	-0.0190235	0.699544	1	0.861425
RP11-517A5.4	-0.0190235	0.699544	1	0.861425
ACSM2A	-0.0190235	0.699544	1	0.861425
RP11-266L9.5	-0.0190235	0.699544	1	0.861425
NPIPB6	-0.0190235	0.699544	1	0.861425
ATP2A1	-0.0190235	0.699544	1	0.861425
ZNF843	-0.0190235	0.699544	1	0.861425
RP11-46D6.1	-0.0190235	0.699544	1	0.861425
RP11-327F22.1	-0.0190235	0.699544	1	0.861425
CAPNS2	-0.0190235	0.699544	1	0.861425
CDH8	-0.0190235	0.699544	1	0.861425
CA7	-0.0190235	0.699544	1	0.861425
KCTD19	-0.0190235	0.699544	1	0.861425
RP11-510M2.2	-0.0190235	0.699544	1	0.861425
RP11-346C20.4	-0.0190235	0.699544	1	0.861425
CHST5	-0.0190235	0.699544	1	0.861425
SHISA6	-0.0190235	0.699544	1	0.861425
RP11-131K5.1	-0.0190235	0.699544	1	0.861425
RP1-178F10.3	-0.0190235	0.699544	1	0.861425
SLC5A10	-0.0190235	0.699544	1	0.861425
GRAPL	-0.0190235	0.699544	1	0.861425
CTC-457L16.2	-0.0190235	0.699544	1	0.861425
AC008088.4	-0.0190235	0.699544	1	0.861425
CCDC144NL	-0.0190235	0.699544	1	0.861425
SLC6A4	-0.0190235	0.699544	1	0.861425
C17orf66	-0.0190235	0.699544	1	0.861425
NEUROD2	-0.0190235	0.699544	1	0.861425
RP11-798G7.8	-0.0190235	0.699544	1	0.861425
CRHR1	-0.0190235	0.699544	1	0.861425
RP11-290H9.4	-0.0190235	0.699544	1	0.861425
RP11-15E18.1	-0.0190235	0.699544	1	0.861425
GH1	-0.0190235	0.699544	1	0.861425
RP11-583F2.5	-0.0190235	0.699544	1	0.861425
RP11-84E24.2	-0.0190235	0.699544	1	0.861425
ENPP7	-0.0190235	0.699544	1	0.861425
RP11-498C9.2	-0.0190235	0.699544	1	0.861425
RP13-20L14.1	-0.0190235	0.699544	1	0.861425
RP11-388C12.1	-0.0190235	0.699544	1	0.861425
RP11-674N23.1	-0.0190235	0.699544	1	0.861425
RP11-535A5.1	-0.0190235	0.699544	1	0.861425
NETO1	-0.0190235	0.699544	1	0.861425
RP11-862L9.3	-0.0190235	0.699544	1	0.861425
LRRN4	-0.0190235	0.699544	1	0.861425
RP5-839B4.8	-0.0190235	0.699544	1	0.861425
RP11-218C14.8	-0.0190235	0.699544	1	0.861425
GGTLC1	-0.0190235	0.699544	1	0.861425
MYLK2	-0.0190235	0.699544	1	0.861425
TTLL9	-0.0190235	0.699544	1	0.861425
ITCH-AS1	-0.0190235	0.699544	1	0.861425
LBP	-0.0190235	0.699544	1	0.861425
EMILIN3	-0.0190235	0.699544	1	0.861425
TRERNA1	-0.0190235	0.699544	1	0.861425
RP4-724E16.2	-0.0190235	0.699544	1	0.861425
CASS4	-0.0190235	0.699544	1	0.861425
GATA5	-0.0190235	0.699544	1	0.861425
PRSS57	-0.0190235	0.699544	1	0.861425
AC005329.7	-0.0190235	0.699544	1	0.861425
TMPRSS9	-0.0190235	0.699544	1	0.861425
ATCAY	-0.0190235	0.699544	1	0.861425
PLIN4	-0.0190235	0.699544	1	0.861425
CTB-50L17.14	-0.0190235	0.699544	1	0.861425
CLEC4G	-0.0190235	0.699544	1	0.861425
DAND5	-0.0190235	0.699544	1	0.861425
CYP4F2	-0.0190235	0.699544	1	0.861425
MEF2B	-0.0190235	0.699544	1	0.861425
AC005307.3	-0.0190235	0.699544	1	0.861425
CTC-523E23.8	-0.0190235	0.699544	1	0.861425
AD000671.6	-0.0190235	0.699544	1	0.861425
IFNL1	-0.0190235	0.699544	1	0.861425
CTC-378H22.2	-0.0190235	0.699544	1	0.861425
AC011551.3	-0.0190235	0.699544	1	0.861425
NTN5	-0.0190235	0.699544	1	0.861425
IZUMO1	-0.0190235	0.699544	1	0.861425
TSKS	-0.0190235	0.699544	1	0.861425
CTD-2616J11.14	-0.0190235	0.699544	1	0.861425
CTD-2337J16.1	-0.0190235	0.699544	1	0.861425
CTC-550B14.7	-0.0190235	0.699544	1	0.861425
RPS4Y2	-0.0190235	0.699544	1	0.861425
AC006946.15	-0.0190235	0.699544	1	0.861425
AC006547.15	-0.0190235	0.699544	1	0.861425
AC007308.6	-0.0190235	0.699544	1	0.861425
C22orf15	-0.0190235	0.699544	1	0.861425
CRYBB3	-0.0190235	0.699544	1	0.861425
RP5-1172A22.1	-0.0190235	0.699544	1	0.861425
C22orf26	-0.0190235	0.699544	1	0.861425
RP3-402G11.28	-0.0190235	0.699544	1	0.861425
AF127936.3	-0.0190235	0.699544	1	0.861425
KB-1466C5.1	-0.0190235	0.699544	1	0.861425
AL773604.8	-0.0190235	0.699544	1	0.861425
KIR2DL2	-0.0190235	0.699544	1	0.861425
CHD5	-0.0190235	0.699544	1	0.861425
ANGPTL7	-0.0190235	0.699544	1	0.861425
CYP4A22-AS1	-0.0190235	0.699544	1	0.861425
WDR63	-0.0190235	0.699544	1	0.861425
RP11-290M5.4	-0.0190235	0.699544	1	0.861425
GBP7	-0.0190235	0.699544	1	0.861425
RP11-96K19.2	-0.0190235	0.699544	1	0.861425
RP4-712E4.1	-0.0190235	0.699544	1	0.861425
NHLH1	-0.0190235	0.699544	1	0.861425
PCP4L1	-0.0190235	0.699544	1	0.861425
TEX35	-0.0190235	0.699544	1	0.861425
RP11-465N4.5	-0.0190235	0.699544	1	0.861425
PLD5	-0.0190235	0.699544	1	0.861425
LINC00570	-0.0190235	0.699544	1	0.861425
OTOF	-0.0190235	0.699544	1	0.861425
AC109829.1	-0.0190235	0.699544	1	0.861425
AC015971.2	-0.0190235	0.699544	1	0.861425
FOXD4L1	-0.0190235	0.699544	1	0.861425
AC010090.1	-0.0190235	0.699544	1	0.861425
AC018470.4	-0.0190235	0.699544	1	0.861425
AC098617.1	-0.0190235	0.699544	1	0.861425
AC112715.2	-0.0190235	0.699544	1	0.861425
GRM7	-0.0190235	0.699544	1	0.861425
SLC22A14	-0.0190235	0.699544	1	0.861425
MYL3	-0.0190235	0.699544	1	0.861425
PVRL3-AS1	-0.0190235	0.699544	1	0.861425
LEPREL1-AS1	-0.0190235	0.699544	1	0.861425
HGFAC	-0.0190235	0.699544	1	0.861425
RP11-665G4.1	-0.0190235	0.699544	1	0.861425
KCTD8	-0.0190235	0.699544	1	0.861425
RP11-528I4.2	-0.0190235	0.699544	1	0.861425
IGFBP7-AS1	-0.0190235	0.699544	1	0.861425
PRKG2	-0.0190235	0.699544	1	0.861425
IBSP	-0.0190235	0.699544	1	0.861425
RP11-673E1.1	-0.0190235	0.699544	1	0.861425
RP11-142A22.4	-0.0190235	0.699544	1	0.861425
SMAD1-AS1	-0.0190235	0.699544	1	0.861425
RP11-372K14.2	-0.0190235	0.699544	1	0.861425
RBM46	-0.0190235	0.699544	1	0.861425
RANBP3L	-0.0190235	0.699544	1	0.861425
CTD-2260A17.3	-0.0190235	0.699544	1	0.861425
PCDHA2	-0.0190235	0.699544	1	0.861425
CAMK2A	-0.0190235	0.699544	1	0.861425
SAP30L-AS1	-0.0190235	0.699544	1	0.861425
CTB-147C13.1	-0.0190235	0.699544	1	0.861425
ZSCAN23	-0.0190235	0.699544	1	0.861425
C4B	-0.0190235	0.699544	1	0.861425
SLC26A8	-0.0190235	0.699544	1	0.861425
PNPLA1	-0.0190235	0.699544	1	0.861425
GCM1	-0.0190235	0.699544	1	0.861425
XXbac-BPG55C20.7	-0.0190235	0.699544	1	0.861425
NKAIN2	-0.0190235	0.699544	1	0.861425
RP11-624M8.1	-0.0190235	0.699544	1	0.861425
DLX6	-0.0190235	0.699544	1	0.861425
TAC1	-0.0190235	0.699544	1	0.861425
GRM8	-0.0190235	0.699544	1	0.861425
GK-AS1	-0.0190235	0.699544	1	0.861425
RP11-524D16__A.3	-0.0190235	0.699544	1	0.861425
RP11-360L9.7	-0.0190235	0.699544	1	0.861425
POMK	-0.0190235	0.699544	1	0.861425
SLURP1	-0.0190235	0.699544	1	0.861425
RP11-276H19.1	-0.0190235	0.699544	1	0.861425
LMX1B	-0.0190235	0.699544	1	0.861425
RP11-573G6.6	-0.0190235	0.699544	1	0.861425
MKX	-0.0190235	0.699544	1	0.861425
TMEM26	-0.0190235	0.699544	1	0.861425
ABCC2	-0.0190235	0.699544	1	0.861425
RP11-225H22.7	-0.0190235	0.699544	1	0.861425
MUC2	-0.0190235	0.699544	1	0.861425
AC132192.1	-0.0190235	0.699544	1	0.861425
WT1-AS	-0.0190235	0.699544	1	0.861425
SMTNL1	-0.0190235	0.699544	1	0.861425
RP11-467L20.10	-0.0190235	0.699544	1	0.861425
AP003419.16	-0.0190235	0.699544	1	0.861425
APOC3	-0.0190235	0.699544	1	0.861425
RP11-598F7.5	-0.0190235	0.699544	1	0.861425
KCNA1	-0.0190235	0.699544	1	0.861425
U47924.29	-0.0190235	0.699544	1	0.861425
ANKRD33	-0.0190235	0.699544	1	0.861425
KRT78	-0.0190235	0.699544	1	0.861425
RP11-450K4.1	-0.0190235	0.699544	1	0.861425
SPG20OS	-0.0190235	0.699544	1	0.861425
CCNA1	-0.0190235	0.699544	1	0.861425
F7	-0.0190235	0.699544	1	0.861425
ADAM20P1	-0.0190235	0.699544	1	0.861425
ACTC1	-0.0190235	0.699544	1	0.861425
CTD-2651B20.3	-0.0190235	0.699544	1	0.861425
RP11-244F12.2	-0.0190235	0.699544	1	0.861425
RP11-709B3.2	-0.0190235	0.699544	1	0.861425
RP11-77H9.6	-0.0190235	0.699544	1	0.861425
NPIPB3	-0.0190235	0.699544	1	0.861425
CTD-3203P2.1	-0.0190235	0.699544	1	0.861425
RP11-407G23.3	-0.0190235	0.699544	1	0.861425
CCDC135	-0.0190235	0.699544	1	0.861425
RP11-463O9.9	-0.0190235	0.699544	1	0.861425
TLCD2	-0.0190235	0.699544	1	0.861425
TEKT3	-0.0190235	0.699544	1	0.861425
AC087294.2	-0.0190235	0.699544	1	0.861425
GAS2L2	-0.0190235	0.699544	1	0.861425
CCL4L1	-0.0190235	0.699544	1	0.861425
KRT32	-0.0190235	0.699544	1	0.861425
NXPH3	-0.0190235	0.699544	1	0.861425
TAC4	-0.0190235	0.699544	1	0.861425
GALR2	-0.0190235	0.699544	1	0.861425
RP11-353N14.1	-0.0190235	0.699544	1	0.861425
RP11-720L2.3	-0.0190235	0.699544	1	0.861425
RP11-737O24.5	-0.0190235	0.699544	1	0.861425
RP11-53B2.3	-0.0190235	0.699544	1	0.861425
RP11-674P19.2	-0.0190235	0.699544	1	0.861425
DEFB124	-0.0190235	0.699544	1	0.861425
C20orf203	-0.0190235	0.699544	1	0.861425
AC002398.12	-0.0190235	0.699544	1	0.861425
C19orf69	-0.0190235	0.699544	1	0.861425
CTB-191K22.5	-0.0190235	0.699544	1	0.861425
CTA-984G1.5	-0.0190235	0.699544	1	0.861425
TMPRSS15	-0.0190235	0.699544	1	0.861425
RP4-680D5.2	-0.0190235	0.699544	1	0.861425
VWA5B1	-0.0190235	0.699544	1	0.861425
RP3-329E20.2	-0.0190235	0.699544	1	0.861425
HYI-AS1	-0.0190235	0.699544	1	0.861425
KANK4	-0.0190235	0.699544	1	0.861425
KCNC4-AS1	-0.0190235	0.699544	1	0.861425
AL136376.1	-0.0190235	0.699544	1	0.861425
XXyac-YX155B6.6	-0.0190235	0.699544	1	0.861425
C1orf61	-0.0190235	0.699544	1	0.861425
RP11-443B7.2	-0.0190235	0.699544	1	0.861425
KCNF1	-0.0190235	0.699544	1	0.861425
RP11-79O8.1	-0.0190235	0.699544	1	0.861425
AC016995.3	-0.0190235	0.699544	1	0.861425
AC016735.1	-0.0190235	0.699544	1	0.861425
RP11-15I20.1	-0.0190235	0.699544	1	0.861425
AC010987.6	-0.0190235	0.699544	1	0.861425
RP11-711M9.1	-0.0190235	0.699544	1	0.861425
MGC10955	-0.0190235	0.699544	1	0.861425
PLGLB2	-0.0190235	0.699544	1	0.861425
RP11-575H3.1	-0.0190235	0.699544	1	0.861425
RP11-363D14.1	-0.0190235	0.699544	1	0.861425
CERS6-AS1	-0.0190235	0.699544	1	0.861425
HOXD13	-0.0190235	0.699544	1	0.861425
AC079305.10	-0.0190235	0.699544	1	0.861425
AC064834.2	-0.0190235	0.699544	1	0.861425
PAX3	-0.0190235	0.699544	1	0.861425
RP11-341N2.1	-0.0190235	0.699544	1	0.861425
RP11-185E8.1	-0.0190235	0.699544	1	0.861425
RP11-329B9.5	-0.0190235	0.699544	1	0.861425
KNG1	-0.0190235	0.699544	1	0.861425
DLG1-AS1	-0.0190235	0.699544	1	0.861425
RP11-503N18.1	-0.0190235	0.699544	1	0.861425
RP11-84C13.1	-0.0190235	0.699544	1	0.861425
RP11-115D19.1	-0.0190235	0.699544	1	0.861425
RP11-635L1.3	-0.0190235	0.699544	1	0.861425
RP11-367N14.3	-0.0190235	0.699544	1	0.861425
CTB-40H15.4	-0.0190235	0.699544	1	0.861425
CTD-2310F14.1	-0.0190235	0.699544	1	0.861425
7SK	-0.0190235	0.699544	1	0.861425
PCDHA4	-0.0190235	0.699544	1	0.861425
PCDHAC1	-0.0190235	0.699544	1	0.861425
PCDHGA9	-0.0190235	0.699544	1	0.861425
CTC-806A22.1	-0.0190235	0.699544	1	0.861425
RP5-1120P11.3	-0.0190235	0.699544	1	0.861425
RP11-203B9.4	-0.0190235	0.699544	1	0.861425
RP11-351J23.1	-0.0190235	0.699544	1	0.861425
INHBA-AS1	-0.0190235	0.699544	1	0.861425
EFCAB10	-0.0190235	0.699544	1	0.861425
PRRT4	-0.0190235	0.699544	1	0.861425
LINC01022	-0.0190235	0.699544	1	0.861425
RP11-320G24.1	-0.0190235	0.699544	1	0.861425
UXT-AS1	-0.0190235	0.699544	1	0.861425
GPR174	-0.0190235	0.699544	1	0.861425
RAB40AL	-0.0190235	0.699544	1	0.861425
AF131215.8	-0.0190235	0.699544	1	0.861425
GS1-72M22.1	-0.0190235	0.699544	1	0.861425
TRPA1	-0.0190235	0.699544	1	0.861425
RP11-363E6.3	-0.0190235	0.699544	1	0.861425
XXyac-YM21GA2.4	-0.0190235	0.699544	1	0.861425
C9orf129	-0.0190235	0.699544	1	0.861425
WDR38	-0.0190235	0.699544	1	0.861425
CCDC183-AS1	-0.0190235	0.699544	1	0.861425
RP11-508N22.13	-0.0190235	0.699544	1	0.861425
RP11-96B5.3	-0.0190235	0.699544	1	0.861425
RP11-76P2.4	-0.0190235	0.699544	1	0.861425
KRTAP5-5	-0.0190235	0.699544	1	0.861425
C11orf91	-0.0190235	0.699544	1	0.861425
RP11-466C23.4	-0.0190235	0.699544	1	0.861425
SLC22A11	-0.0190235	0.699544	1	0.861425
C11orf72	-0.0190235	0.699544	1	0.861425
ELMOD1	-0.0190235	0.699544	1	0.861425
SLN	-0.0190235	0.699544	1	0.861425
RP11-268P4.4	-0.0190235	0.699544	1	0.861425
CTD-2566J3.1	-0.0190235	0.699544	1	0.861425
C15orf53	-0.0190235	0.699544	1	0.861425
RP11-303E16.7	-0.0190235	0.699544	1	0.861425
RP11-296K13.4	-0.0190235	0.699544	1	0.861425
RP11-6N17.2	-0.0190235	0.699544	1	0.861425
RP11-214C8.2	-0.0190235	0.699544	1	0.861425
RP11-769O8.1	-0.0190235	0.699544	1	0.861425
DLGAP1-AS5	-0.0190235	0.699544	1	0.861425
RP11-693L9.2	-0.0190235	0.699544	1	0.861425
RP11-108P20.4	-0.0190235	0.699544	1	0.861425
SLC5A5	-0.0190235	0.699544	1	0.861425
SPACA6P-AS	-0.0190235	0.699544	1	0.861425
KIR2DL4	-0.0190235	0.699544	1	0.861425
RP3-333H23.8	-0.0190235	0.699544	1	0.861425
AF165138.7	-0.0190235	0.699544	1	0.861425
RP11-114O18.1	-0.0190235	0.699544	1	0.861425
RP5-858B6.1	-0.0190235	0.699544	1	0.861425
AC019186.1	-0.0190235	0.699544	1	0.861425
NPPC	-0.0190235	0.699544	1	0.861425
ATP2B2	-0.0190235	0.699544	1	0.861425
ADAMTS9-AS1	-0.0190235	0.699544	1	0.861425
RP11-576N17.5	-0.0190235	0.699544	1	0.861425
CTD-2288O8.1	-0.0190235	0.699544	1	0.861425
RP5-899B16.1	-0.0190235	0.699544	1	0.861425
F8A2	-0.0190235	0.699544	1	0.861425
CTD-2135J3.3	-0.0190235	0.699544	1	0.861425
ADRA1A	-0.0190235	0.699544	1	0.861425
GLDC	-0.0190235	0.699544	1	0.861425
ARHGAP19-SLIT1	-0.0190235	0.699544	1	0.861425
EMX2	-0.0190235	0.699544	1	0.861425
RP5-1024C24.1	-0.0190235	0.699544	1	0.861425
PRB1	-0.0190235	0.699544	1	0.861425
RP11-781A6.1	-0.0190235	0.699544	1	0.861425
CTSG	-0.0190235	0.699544	1	0.861425
RP11-561B11.3	-0.0190235	0.699544	1	0.861425
RP11-111A21.1	-0.0190235	0.699544	1	0.861425
CTD-2298J14.2	-0.0190235	0.699544	1	0.861425
RP11-715J22.2	-0.0190235	0.699544	1	0.861425
IL27	-0.0190235	0.699544	1	0.861425
AC005307.1	-0.0190235	0.699544	1	0.861425
AC115522.3	-0.0190235	0.699544	1	0.861425
RP1-163G9.2	-0.0190235	0.699544	1	0.861425
RP11-96L14.7	-0.0190235	0.699544	1	0.861425
IL12RB2	-0.0190235	0.699544	1	0.861425
PDC	-0.0190235	0.699544	1	0.861425
RP11-480I12.10	-0.0190235	0.699544	1	0.861425
MYBPH	-0.0190235	0.699544	1	0.861425
IL19	-0.0190235	0.699544	1	0.861425
XX-CR54.3	-0.0190235	0.699544	1	0.861425
AC008074.3	-0.0190235	0.699544	1	0.861425
DLX1	-0.0190235	0.699544	1	0.861425
DLX2	-0.0190235	0.699544	1	0.861425
RP11-337N6.1	-0.0190235	0.699544	1	0.861425
CRYGD	-0.0190235	0.699544	1	0.861425
AC098973.2	-0.0190235	0.699544	1	0.861425
MOBP	-0.0190235	0.699544	1	0.861425
EPHA6	-0.0190235	0.699544	1	0.861425
FOXL2	-0.0190235	0.699544	1	0.861425
RP11-246A10.1	-0.0190235	0.699544	1	0.861425
RP11-416O18.1	-0.0190235	0.699544	1	0.861425
RP11-211G3.2	-0.0190235	0.699544	1	0.861425
RP11-367J11.2	-0.0190235	0.699544	1	0.861425
RP11-109E24.2	-0.0190235	0.699544	1	0.861425
HSPB3	-0.0190235	0.699544	1	0.861425
CTC-537E7.3	-0.0190235	0.699544	1	0.861425
CTD-2091N23.1	-0.0190235	0.699544	1	0.861425
AQPEP	-0.0190235	0.699544	1	0.861425
CTB-138E5.1	-0.0190235	0.699544	1	0.861425
PCDHGB2	-0.0190235	0.699544	1	0.861425
PCDHGA12	-0.0190235	0.699544	1	0.861425
CTB-43E15.3	-0.0190235	0.699544	1	0.861425
AL441883.1	-0.0190235	0.699544	1	0.861425
RP1-265C24.8	-0.0190235	0.699544	1	0.861425
GABRR1	-0.0190235	0.699544	1	0.861425
FABP7	-0.0190235	0.699544	1	0.861425
LINC00242	-0.0190235	0.699544	1	0.861425
KLHL7-AS1	-0.0190235	0.699544	1	0.861425
ZNF727	-0.0190235	0.699544	1	0.861425
AC004862.6	-0.0190235	0.699544	1	0.861425
RP4-604G5.1	-0.0190235	0.699544	1	0.861425
AC068610.3	-0.0190235	0.699544	1	0.861425
RAB40A	-0.0190235	0.699544	1	0.861425
FAM87A	-0.0190235	0.699544	1	0.861425
NEFM	-0.0190235	0.699544	1	0.861425
C8orf44-SGK3	-0.0190235	0.699544	1	0.861425
CTD-2292P10.4	-0.0190235	0.699544	1	0.861425
RP11-706C16.7	-0.0190235	0.699544	1	0.861425
RP11-182N22.8	-0.0190235	0.699544	1	0.861425
RP11-435O5.7	-0.0190235	0.699544	1	0.861425
RP11-339B21.14	-0.0190235	0.699544	1	0.861425
RNF224	-0.0190235	0.699544	1	0.861425
SPAG6	-0.0190235	0.699544	1	0.861425
AGAP7	-0.0190235	0.699544	1	0.861425
RP11-750H9.5	-0.0190235	0.699544	1	0.861425
GIF	-0.0190235	0.699544	1	0.861425
CCDC87	-0.0190235	0.699544	1	0.861425
AP000654.4	-0.0190235	0.699544	1	0.861425
HOXC13	-0.0190235	0.699544	1	0.861425
RP11-61E11.1	-0.0190235	0.699544	1	0.861425
CTD-2311B13.7	-0.0190235	0.699544	1	0.861425
SLC39A2	-0.0190235	0.699544	1	0.861425
RP11-398E10.1	-0.0190235	0.699544	1	0.861425
GABRA5	-0.0190235	0.699544	1	0.861425
RP11-752G15.8	-0.0190235	0.699544	1	0.861425
C16orf71	-0.0190235	0.699544	1	0.861425
RP11-297C4.1	-0.0190235	0.699544	1	0.861425
RP11-667K14.4	-0.0190235	0.699544	1	0.861425
PHOSPHO1	-0.0190235	0.699544	1	0.861425
RP11-806L2.2	-0.0190235	0.699544	1	0.861425
RP11-689C9.1	-0.0190235	0.699544	1	0.861425
RP11-474N24.6	-0.0190235	0.699544	1	0.861425
ANGPT4	-0.0190235	0.699544	1	0.861425
SEL1L2	-0.0190235	0.699544	1	0.861425
AC005220.3	-0.0190235	0.699544	1	0.861425
ODF3L2	-0.0190235	0.699544	1	0.861425
AC011516.2	-0.0190235	0.699544	1	0.861425
CTD-2588C8.8	-0.0190235	0.699544	1	0.861425
CTC-360G5.9	-0.0190235	0.699544	1	0.861425
IGFL4	-0.0190235	0.699544	1	0.861425
CTB-191K22.6	-0.0190235	0.699544	1	0.861425
DSCR8	-0.0190235	0.699544	1	0.861425
AF064860.7	-0.0190235	0.699544	1	0.861425
C1orf177	-0.0190235	0.699544	1	0.861425
RP11-576D8.4	-0.0190235	0.699544	1	0.861425
AC144450.2	-0.0190235	0.699544	1	0.861425
AC104654.1	-0.0190235	0.699544	1	0.861425
RP11-329B9.3	-0.0190235	0.699544	1	0.861425
RP11-63A11.1	-0.0190235	0.699544	1	0.861425
CTC-340A15.2	-0.0190235	0.699544	1	0.861425
CTB-43E15.4	-0.0190235	0.699544	1	0.861425
JARID2-AS1	-0.0190235	0.699544	1	0.861425
GPR111	-0.0190235	0.699544	1	0.861425
C10orf126	-0.0190235	0.699544	1	0.861425
RP11-756H6.1	-0.0190235	0.699544	1	0.861425
RP11-2H8.2	-0.0190235	0.699544	1	0.861425
POTEG	-0.0190235	0.699544	1	0.861425
POTEM	-0.0190235	0.699544	1	0.861425
AL162759.1	-0.0190235	0.699544	1	0.861425
RP11-176N18.2	-0.0190235	0.699544	1	0.861425
RP11-380J14.1	-0.0190235	0.699544	1	0.861425
LINC00862	-0.0190235	0.699544	1	0.861425
RP11-480I12.7	-0.0190235	0.699544	1	0.861425
AC009299.2	-0.0190235	0.699544	1	0.861425
PRSS56	-0.0190235	0.699544	1	0.861425
AGXT	-0.0190235	0.699544	1	0.861425
AC114730.3	-0.0190235	0.699544	1	0.861425
IQCF1	-0.0190235	0.699544	1	0.861425
RP11-379F4.7	-0.0190235	0.699544	1	0.861425
ZFP42	-0.0190235	0.699544	1	0.861425
RP11-332J15.4	-0.0190235	0.699544	1	0.861425
CTD-2636A23.2	-0.0190235	0.699544	1	0.861425
CTC-480C2.1	-0.0190235	0.699544	1	0.861425
TRIM40	-0.0190235	0.699544	1	0.861425
C6orf165	-0.0190235	0.699544	1	0.861425
AC073343.13	-0.0190235	0.699544	1	0.861425
AC011288.2	-0.0190235	0.699544	1	0.861425
AC095067.1	-0.0190235	0.699544	1	0.861425
ASB10	-0.0190235	0.699544	1	0.861425
ESX1	-0.0190235	0.699544	1	0.861425
GABRQ	-0.0190235	0.699544	1	0.861425
MAGEA2B	-0.0190235	0.699544	1	0.861425
CTA-398F10.2	-0.0190235	0.699544	1	0.861425
RP11-758M4.1	-0.0190235	0.699544	1	0.861425
RP11-758M4.4	-0.0190235	0.699544	1	0.861425
RP11-284G10.1	-0.0190235	0.699544	1	0.861425
ANXA8L2	-0.0190235	0.699544	1	0.861425
C10orf40	-0.0190235	0.699544	1	0.861425
RP11-324O2.3	-0.0190235	0.699544	1	0.861425
TCERG1L-AS1	-0.0190235	0.699544	1	0.861425
TP53AIP1	-0.0190235	0.699544	1	0.861425
SLCO1B1	-0.0190235	0.699544	1	0.861425
RP11-76C10.5	-0.0190235	0.699544	1	0.861425
RP11-473M10.3	-0.0190235	0.699544	1	0.861425
LINC00355	-0.0190235	0.699544	1	0.861425
RP11-407N17.3	-0.0190235	0.699544	1	0.861425
CTD-2184D3.5	-0.0190235	0.699544	1	0.861425
CTD-3065B20.2	-0.0190235	0.699544	1	0.861425
CTB-41I6.1	-0.0190235	0.699544	1	0.861425
RP11-401O9.3	-0.0190235	0.699544	1	0.861425
FBN3	-0.0190235	0.699544	1	0.861425
C19orf84	-0.0190235	0.699544	1	0.861425
AC008753.6	-0.0190235	0.699544	1	0.861425
TMEM190	-0.0190235	0.699544	1	0.861425
AC005301.8	-0.0190235	0.699544	1	0.861425
ZNF280A	-0.0190235	0.699544	1	0.861425
CTA-268H5.14	-0.0190235	0.699544	1	0.861425
AL133493.2	-0.0190235	0.699544	1	0.861425
RP11-415J8.5	-0.0190235	0.699544	1	0.861425
CLCA4	-0.0190235	0.699544	1	0.861425
RP11-354K1.2	-0.0190235	0.699544	1	0.861425
RP11-354K1.1	-0.0190235	0.699544	1	0.861425
AC104135.3	-0.0190235	0.699544	1	0.861425
AC114803.3	-0.0190235	0.699544	1	0.861425
XIRP1	-0.0190235	0.699544	1	0.861425
RP11-71G7.1	-0.0190235	0.699544	1	0.861425
RP11-33A14.1	-0.0190235	0.699544	1	0.861425
PEX5L	-0.0190235	0.699544	1	0.861425
CTC-236F12.4	-0.0190235	0.699544	1	0.861425
LIX1	-0.0190235	0.699544	1	0.861425
AC106786.1	-0.0190235	0.699544	1	0.861425
SCGB3A2	-0.0190235	0.699544	1	0.861425
RP3-483K16.4	-0.0190235	0.699544	1	0.861425
RP11-439L18.3	-0.0190235	0.699544	1	0.861425
RP3-470B24.5	-0.0190235	0.699544	1	0.861425
AC187652.1	-0.0190235	0.699544	1	0.861425
AC006380.3	-0.0190235	0.699544	1	0.861425
TAF7L	-0.0190235	0.699544	1	0.861425
RP11-115J16.1	-0.0190235	0.699544	1	0.861425
RP11-103H7.3	-0.0190235	0.699544	1	0.861425
RP11-168L22.2	-0.0190235	0.699544	1	0.861425
LIPK	-0.0190235	0.699544	1	0.861425
RP11-80H5.2	-0.0190235	0.699544	1	0.861425
IFITM5	-0.0190235	0.699544	1	0.861425
SLC22A9	-0.0190235	0.699544	1	0.861425
RP11-867G23.3	-0.0190235	0.699544	1	0.861425
RP11-7I15.3	-0.0190235	0.699544	1	0.861425
PDE6H	-0.0190235	0.699544	1	0.861425
RP11-547C5.1	-0.0190235	0.699544	1	0.861425
RP11-358L4.1	-0.0190235	0.699544	1	0.861425
RP11-297D21.2	-0.0190235	0.699544	1	0.861425
CACNA1G	-0.0190235	0.699544	1	0.861425
RP11-156L14.1	-0.0190235	0.699544	1	0.861425
RP11-322E11.6	-0.0190235	0.699544	1	0.861425
CDH20	-0.0190235	0.699544	1	0.861425
HAO1	-0.0190235	0.699544	1	0.861425
AC007193.10	-0.0190235	0.699544	1	0.861425
CTD-2587H24.5	-0.0190235	0.699544	1	0.861425
RP1-85F18.5	-0.0190235	0.699544	1	0.861425
AP000318.2	-0.0190235	0.699544	1	0.861425
AP001434.2	-0.0190235	0.699544	1	0.861425
AP001505.9	-0.0190235	0.699544	1	0.861425
PLA2G2C	-0.0190235	0.699544	1	0.861425
RP11-109J4.1	-0.0190235	0.699544	1	0.861425
RP11-189B4.6	-0.0190235	0.699544	1	0.861425
RP11-325N19.3	-0.0190235	0.699544	1	0.861425
RP4-536B24.4	-0.0190235	0.699544	1	0.861425
REN	-0.0190235	0.699544	1	0.861425
AC079610.2	-0.0190235	0.699544	1	0.861425
AC112721.1	-0.0190235	0.699544	1	0.861425
AC091633.3	-0.0190235	0.699544	1	0.861425
RP11-138B4.1	-0.0190235	0.699544	1	0.861425
PCDHGA7	-0.0190235	0.699544	1	0.861425
RP11-557H15.3	-0.0190235	0.699544	1	0.861425
RP11-503C24.2	-0.0190235	0.699544	1	0.861425
RP11-135A24.4	-0.0190235	0.699544	1	0.861425
LIPN	-0.0190235	0.699544	1	0.861425
DBX2	-0.0190235	0.699544	1	0.861425
CLLU1	-0.0190235	0.699544	1	0.861425
LRRC63	-0.0190235	0.699544	1	0.861425
RP11-524O1.4	-0.0190235	0.699544	1	0.861425
RP11-220C2.1	-0.0190235	0.699544	1	0.861425
ADAM11	-0.0190235	0.699544	1	0.861425
C19orf80	-0.0190235	0.699544	1	0.861425
RP3-496C20.1	-0.0190235	0.699544	1	0.861425
AP000473.8	-0.0190235	0.699544	1	0.861425
SLC30A3	-0.0190235	0.699544	1	0.861425
FAM194A	-0.0190235	0.699544	1	0.861425
RP11-768B22.2	-0.0190235	0.699544	1	0.861425
T	-0.0190235	0.699544	1	0.861425
LINC00589	-0.0190235	0.699544	1	0.861425
RP11-422N16.3	-0.0190235	0.699544	1	0.861425
GABBR2	-0.0190235	0.699544	1	0.861425
CLEC6A	-0.0190235	0.699544	1	0.861425
RP11-96C21.1	-0.0190235	0.699544	1	0.861425
AC015849.2	-0.0190235	0.699544	1	0.861425
CTD-2267D19.3	-0.0190235	0.699544	1	0.861425
ABHD16B	-0.0190235	0.699544	1	0.861425
CTD-2568A17.8	-0.0190235	0.699544	1	0.861425
Z83844.1	-0.0190235	0.699544	1	0.861425
AP001604.3	-0.0190235	0.699544	1	0.861425
LINC00970	-0.0190235	0.699544	1	0.861425
AMTN	-0.0190235	0.699544	1	0.861425
GS1-166A23.1	-0.0190235	0.699544	1	0.861425
RP11-30J20.1	-0.0190235	0.699544	1	0.861425
RP11-168K11.3	-0.0190235	0.699544	1	0.861425
RP11-356O9.1	-0.0190235	0.699544	1	0.861425
RP5-1142A6.9	-0.0190235	0.699544	1	0.861425
ZNF878	-0.0190235	0.699544	1	0.861425
CTC-523E23.4	-0.0190235	0.699544	1	0.861425
RP11-439H8.4	-0.0190235	0.699544	1	0.861425
RP6-74O6.2	-0.0190235	0.699544	1	0.861425
CHRM3-AS1	-0.0190235	0.699544	1	0.861425
RP11-322J23.1	-0.0190235	0.699544	1	0.861425
RP11-335L23.4	-0.0190235	0.699544	1	0.861425
SLC4A9	-0.0190235	0.699544	1	0.861425
PCDHA5	-0.0190235	0.699544	1	0.861425
AC005592.3	-0.0190235	0.699544	1	0.861425
CTC-295J13.3	-0.0190235	0.699544	1	0.861425
RP3-523C21.2	-0.0190235	0.699544	1	0.861425
RP11-318K12.2	-0.0190235	0.699544	1	0.861425
RP11-266A24.1	-0.0190235	0.699544	1	0.861425
CASC18	-0.0190235	0.699544	1	0.861425
CTA-363E6.6	-0.0190235	0.699544	1	0.861425
LINC00237	-0.0190235	0.699544	1	0.861425
RP5-977B1.7	-0.0190235	0.699544	1	0.861425
WFDC5	-0.0190235	0.699544	1	0.861425
WFDC10A	-0.0190235	0.699544	1	0.861425
RP13-379O24.2	-0.0190235	0.699544	1	0.861425
KIAA1658	-0.0190235	0.699544	1	0.861425
EIF2B5-AS1	-0.0190235	0.699544	1	0.861425
AMELX	-0.0190235	0.699544	1	0.861425
CCDC168	-0.0190235	0.699544	1	0.861425
RP11-357N13.3	-0.0190235	0.699544	1	0.861425
LINC00626	-0.0190235	0.699544	1	0.861425
BRINP3	-0.0190235	0.699544	1	0.861425
HOXD11	-0.0190235	0.699544	1	0.861425
ADIPOQ	-0.0190235	0.699544	1	0.861425
AC142293.3	-0.0190235	0.699544	1	0.861425
HDGFL1	-0.0190235	0.699544	1	0.861425
TMEM151B	-0.0190235	0.699544	1	0.861425
RP11-38H17.1	-0.0190235	0.699544	1	0.861425
RP11-445L6.3	-0.0190235	0.699544	1	0.861425
RP11-298E9.5	-0.0190235	0.699544	1	0.861425
RP4-601P9.2	-0.0190235	0.699544	1	0.861425
LINC00348	-0.0190235	0.699544	1	0.861425
CNTNAP4	-0.0190235	0.699544	1	0.861425
AC005863.1	-0.0190235	0.699544	1	0.861425
THEG	-0.0190235	0.699544	1	0.861425
RP11-439L8.4	-0.0190235	0.699544	1	0.861425
AC010884.1	-0.0190235	0.699544	1	0.861425
SLC6A11	-0.0190235	0.699544	1	0.861425
RP11-415F23.3	-0.0190235	0.699544	1	0.861425
RP11-553A10.1	-0.0190235	0.699544	1	0.861425
RP11-622J8.1	-0.0190235	0.699544	1	0.861425
RP11-80H5.9	-0.0190235	0.699544	1	0.861425
AP006216.10	-0.0190235	0.699544	1	0.861425
KLRF2	-0.0190235	0.699544	1	0.861425
C12orf80	-0.0190235	0.699544	1	0.861425
RP11-124N19.3	-0.0190235	0.699544	1	0.861425
IFNL2	-0.0190235	0.699544	1	0.861425
RPE65	-0.0190235	0.699544	1	0.861425
PLA2G12B	-0.0190235	0.699544	1	0.861425
RP11-146F11.5	-0.0190235	0.699544	1	0.861425
CLC	-0.0190235	0.699544	1	0.861425
AP006748.1	-0.0190235	0.699544	1	0.861425
RP11-536I6.1	-0.0190235	0.699544	1	0.861425
RP11-256P1.1	-0.0190235	0.699544	1	0.861425
IL17F	-0.0190235	0.699544	1	0.861425
TRBV11-2	-0.0190235	0.699544	1	0.861425
TMCO5A	-0.0190235	0.699544	1	0.861425
CTD-2619J13.16	-0.0190235	0.699544	1	0.861425
C15orf43	-0.0190235	0.699544	1	0.861425
RP11-245P10.6	-0.0190235	0.699544	1	0.861425
RP11-835E18.5	-0.0190235	0.699544	1	0.861425
KLHL5	0.0190286	0.699467	138	0.861425
ANKRD39	0.0190477	0.69918	152	0.861425
LACTB2	0.0190728	0.698804	160	0.861425
RP5-887A10.1	-0.019083	0.69865	28	0.861425
FAM208A	0.0191	0.698394	143	0.861425
HOXA-AS2	0.0191023	0.698361	38	0.861425
STX5	0.0191073	0.698286	159	0.861425
GDAP1	0.0191438	0.697738	27	0.861425
PPARGC1A	-0.0191485	0.697668	19	0.861425
WNT2B	-0.0191485	0.697667	19	0.861425
DDX41	0.0191526	0.697605	176	0.861425
ACVR2A	0.0191588	0.697513	46	0.861425
USE1	0.0191634	0.697443	155	0.861425
IFI30	0.0191685	0.697367	60	0.861425
RP5-940J5.9	0.0191743	0.697279	40	0.861425
UQCC1	0.0191822	0.697161	97	0.861425
CALCOCO1	-0.0191885	0.697066	98	0.861425
DDAH2	0.0191963	0.69695	227	0.861425
GCLM	-0.0192026	0.696855	146	0.861425
RGS12	0.0192076	0.69678	100	0.861425
NFIX	-0.0192232	0.696546	81	0.861425
ALMS1	0.0192373	0.696334	41	0.861425
SLU7	-0.0192409	0.69628	181	0.861425
LAMA5	0.0192429	0.696251	167	0.861425
SLC29A1	0.0192477	0.696179	151	0.861425
HACE1	-0.0192512	0.696126	30	0.861425
PIWIL2	-0.0192757	0.695758	27	0.861425
FAT4	-0.0192757	0.695757	27	0.861425
ZFPM1	-0.0192759	0.695754	27	0.861425
RNF7	0.019277	0.695738	332	0.861425
NCOA4	0.0193048	0.695322	199	0.861425
CR1	-0.0193079	0.695275	19	0.861425
C19orf12	-0.0193128	0.695201	73	0.861425
ZP3	-0.0193208	0.695082	36	0.861425
SHE	-0.0193253	0.695014	37	0.861425
C17orf59	0.0193313	0.694925	69	0.861425
PRUNE2	0.0193411	0.694778	18	0.861425
KLHL35	0.0193411	0.694778	18	0.861425
SRXN1	0.0193411	0.694778	18	0.861425
RAB3A	0.0193411	0.694778	18	0.861425
CDR2	-0.0193447	0.694724	95	0.861425
AAMDC	0.0193473	0.694684	171	0.861425
PALMD	-0.0193537	0.694589	77	0.861425
HSPG2	-0.0193685	0.694366	245	0.861425
ZNF496	0.0193698	0.694347	33	0.861425
ADAP1	-0.0193703	0.69434	96	0.861425
ARHGAP29	0.0193723	0.69431	148	0.861425
UBP1	0.0193954	0.693963	104	0.861425
C2orf68	0.0193977	0.693929	159	0.861425
UBAP1	-0.0194101	0.693743	121	0.861425
KIAA1549L	0.0194196	0.693601	20	0.861425
RPUSD1	0.0194321	0.693414	93	0.861425
C2orf82	0.0194323	0.693411	45	0.861425
ROS1	0.0194452	0.693218	6	0.861425
UBQLN2	-0.0194531	0.693099	104	0.861425
CDC42SE1	0.0194588	0.693013	222	0.861425
ECSIT	0.0194606	0.692987	136	0.861425
CTLA4	-0.0194674	0.692886	19	0.861425
AP001258.4	0.0194824	0.69266	39	0.861425
RECQL5	-0.0194868	0.692595	60	0.861425
SYNPO	0.019489	0.692562	146	0.861425
LITAF	0.01949	0.692547	267	0.861425
SQSTM1	0.0195056	0.692313	313	0.861425
SLC35A4	0.0195088	0.692264	129	0.861425
MTSS1L	0.0195103	0.692243	31	0.861425
RAPGEFL1	0.0195125	0.69221	70	0.861425
LAIR1	-0.0195142	0.692184	60	0.861425
CCDC22	-0.0195172	0.69214	68	0.861425
ZNF559	0.0195321	0.691916	34	0.861425
SAMD9L	0.0195342	0.691886	129	0.861425
KRT7	0.019543	0.691754	259	0.861425
NPAS2	0.0195503	0.691644	99	0.861425
PLEC	0.0195566	0.69155	259	0.861425
IKBKAP	-0.0195568	0.691547	60	0.861425
FCGBP	0.0195582	0.691526	62	0.861425
MYPOP	-0.0195684	0.691374	45	0.861425
RP11-475I24.3	0.0195885	0.691073	18	0.861425
ZBTB3	0.0195885	0.691073	18	0.861425
NLE1	-0.0196013	0.690881	43	0.861425
MUC13	-0.0196088	0.690769	93	0.861425
GLI3	-0.019627	0.690496	19	0.861425
FOXO3	-0.0196273	0.690493	172	0.861425
ALDH1L1	0.0196323	0.690418	19	0.861425
BIVM	0.0196367	0.690352	70	0.861425
RREB1	0.0196467	0.690202	118	0.861425
SLC16A3	0.0196485	0.690174	220	0.861425
PREX1	-0.0196518	0.690125	77	0.861425
CYYR1	-0.0196621	0.689971	63	0.861425
TRMT10A	-0.0196624	0.689967	69	0.861425
GFPT1	0.0196677	0.689889	179	0.861425
SHPK.1	0.019669	0.689869	47	0.861425
PKD1	0.0196725	0.689816	71	0.861425
TFCP2L1	-0.019673	0.689809	84	0.861425
TRMT10C	0.0196838	0.689648	191	0.861425
ADM	0.0196843	0.689639	134	0.861425
CMIP	0.0196859	0.689615	196	0.861425
TFPI2	-0.0196909	0.68954	35	0.861425
SLC43A3	0.0196928	0.689513	143	0.861425
YIPF6	-0.0196989	0.689421	183	0.861425
MMAA	-0.0197013	0.689386	37	0.861425
CHST15	-0.0197013	0.689386	37	0.861425
LIPE-AS1	0.0197101	0.689254	54	0.861425
ARTN	-0.0197109	0.689242	11	0.861425
EVC	-0.0197109	0.689242	11	0.861425
LINC00422	-0.0197109	0.689242	11	0.861425
AC023490.1	0.0197371	0.688851	50	0.861425
TMEM51	0.0197433	0.688758	109	0.861425
FPR3	0.0197488	0.688676	18	0.861425
KDM4C	0.0197584	0.688532	67	0.861425
DMAP1	-0.0197728	0.688318	122	0.861425
SYNJ2BP	0.0197735	0.688307	143	0.861425
INHBB	-0.0197777	0.688244	55	0.861425
FAM117B	-0.0197789	0.688227	44	0.861425
ATP6V1D	0.0197849	0.688137	228	0.861425
FCER1A	-0.0197865	0.688112	19	0.861425
PAPSS1	0.0197947	0.68799	204	0.861425
CLN8	0.0198013	0.687892	133	0.861425
UTP23	0.0198098	0.687764	112	0.861425
TCTEX1D1	-0.0198146	0.687693	11	0.861425
LZTFL1	0.0198319	0.687434	66	0.861425
HYOU1	-0.0198329	0.687419	112	0.861425
SLCO3A1	0.0198374	0.687352	135	0.861425
NUP153	0.0198437	0.687259	106	0.861425
CAT	0.0198505	0.687157	188	0.861425
RP11-395B7.4	-0.0198627	0.686974	43	0.861425
PTHLH	0.019865	0.686941	19	0.861425
BICC1	-0.0198652	0.686937	64	0.861425
COPS7A	-0.019876	0.686776	175	0.861425
TTC27	-0.0198895	0.686575	46	0.861425
ERG	0.0198903	0.686563	53	0.861425
HECW2	-0.0199006	0.686409	38	0.861425
OSBPL7	0.0199029	0.686375	67	0.861425
LETM2	0.0199108	0.686257	59	0.861425
ZSCAN29	-0.0199194	0.686129	54	0.861425
HBEGF	0.0199224	0.686083	116	0.861425
CARKD	0.0199238	0.686064	85	0.861425
PHF7	0.0199238	0.686062	46	0.861425
FJX1	-0.0199304	0.685964	35	0.861425
AAR2	-0.019936	0.685881	92	0.861425
KDM4B	0.019937	0.685867	82	0.861425
GINS3	-0.0199418	0.685794	45	0.861425
RP11-252A24.7	0.0199419	0.685792	61	0.861425
MAP4K3	0.0199536	0.685619	105	0.861425
NARG2	-0.0199536	0.685618	137	0.861425
C14orf132	0.019957	0.685567	27	0.861425
PKIG	0.0199618	0.685496	168	0.861425
ZSCAN18	-0.0199643	0.685459	63	0.861425
C3orf17	0.0199704	0.685368	102	0.861425
FAM124B	0.0199814	0.685204	19	0.861425
GPD1	0.0199903	0.685071	13	0.861425
ADC	-0.0199973	0.684967	12	0.861425
RP11-79P5.9	-0.0199973	0.684967	12	0.861425
PBDC1	0.0200092	0.684789	202	0.861425
CNFN	0.0200137	0.684723	53	0.861425
RERE	0.020021	0.684613	165	0.861425
PINLYP	0.0200249	0.684556	19	0.861425
RBM12B	0.0200383	0.684355	70	0.861425
MYH10	0.0200724	0.683848	47	0.861425
EVI5L	0.0200741	0.683822	32	0.861425
OBSCN	-0.0200829	0.683691	38	0.861425
PPM1K	0.0200905	0.683577	106	0.861425
WDR20	-0.0201023	0.683402	92	0.861425
ZNF862	-0.0201096	0.683292	12	0.861425
PCDH20	-0.0201096	0.683292	12	0.861425
RP11-95P2.1	-0.0201096	0.683292	12	0.861425
TMEM256-PLSCR3	-0.0201096	0.683292	12	0.861425
C17orf51	-0.0201096	0.683292	12	0.861425
FAM3B	0.0201145	0.683219	95	0.861425
UBE3B	0.0201193	0.683148	95	0.861425
PRPSAP2	0.0201197	0.683143	154	0.861425
FOSL1	0.0201244	0.683072	59	0.861425
GLI2	-0.0201263	0.683043	11	0.861425
CCR1	-0.0201381	0.682869	28	0.861425
ZBTB41	0.020139	0.682855	48	0.861425
RNF216	-0.0201479	0.682723	103	0.861425
TM6SF1	0.0201614	0.682521	47	0.861425
NECAP1	0.0201626	0.682503	110	0.861425
RBM34	0.020173	0.682349	54	0.861425
PICALM	0.0201829	0.682201	246	0.861425
MTURN	-0.020189	0.682111	62	0.861425
FTX	-0.0202002	0.681944	52	0.861425
RP11-802E16.3	-0.0202012	0.681929	36	0.861425
PRKX	0.0202078	0.681831	77	0.861425
VTI1A	0.0202172	0.68169	92	0.861425
XRN1	0.0202206	0.68164	136	0.861425
RP11-736K20.5	-0.0202304	0.681493	11	0.861425
EXOSC1	-0.0202316	0.681476	205	0.861425
HDGFRP2	-0.0202318	0.681474	116	0.861425
SCD5	0.0202521	0.681171	59	0.861425
COG6	-0.0202526	0.681164	62	0.861425
NOMO1	0.020266	0.680965	108	0.861425
GSAP	0.020266	0.680965	87	0.861425
AGRN	0.0202915	0.680586	190	0.861425
USP54	0.0202946	0.680538	55	0.861425
C1QA	-0.0203067	0.680359	139	0.861425
CLDND1	0.0203068	0.680357	168	0.861425
C9orf85	0.0203126	0.680271	88	0.861425
TRIM15	-0.0203128	0.680268	37	0.861425
PGM2L1	-0.0203248	0.680089	128	0.861425
VTN	0.0203249	0.680088	18	0.861425
OLFML2B	-0.0203334	0.679962	28	0.861425
RP11-680F8.1	0.0203443	0.6798	58	0.861425
BHLHE40	-0.0203449	0.679791	251	0.861425
CD99	0.0203493	0.679725	347	0.861425
LCA5	0.0203511	0.679698	33	0.861425
SIKE1	0.0203657	0.679482	161	0.861425
MTMR3	-0.0203671	0.67946	77	0.861425
HIGD1B	0.0203838	0.679212	32	0.861425
TXNIP	-0.0203987	0.678991	356	0.861425
CAMK1D	0.0204008	0.678961	63	0.861425
CASC15	0.0204016	0.678948	25	0.861425
SLC38A2	0.0204102	0.67882	237	0.861425
DGUOK-AS1	0.0204114	0.678802	20	0.861425
INO80D	0.0204118	0.678797	95	0.861425
NTAN1	0.0204272	0.678567	188	0.861425
TRAIP	-0.0204306	0.678517	51	0.861425
SCIN	0.0204323	0.678492	39	0.861425
ITLN1	0.0204324	0.678491	5	0.861425
PRSS35	0.0204324	0.678491	5	0.861425
LINC00617	0.0204324	0.678491	5	0.861425
ARMC3	0.0204324	0.67849	5	0.861425
STAM2	0.0204363	0.678432	89	0.861425
THBS1	0.0204365	0.678429	128	0.861425
GABRE	-0.0204368	0.678425	37	0.861425
LAMC1	0.0204489	0.678245	164	0.861425
RGP1	-0.0204601	0.678078	97	0.861425
ZNF667-AS1	-0.0204618	0.678053	44	0.861425
MIAT	-0.0204715	0.677909	28	0.861425
MARS2	0.0204775	0.67782	19	0.861425
YARS	-0.0205385	0.676915	146	0.861425
LUZP1	-0.0205471	0.676787	163	0.861425
CELF1	0.0205554	0.676664	254	0.861425
NNMT	-0.0205627	0.676555	228	0.861425
ZC2HC1A	-0.0205662	0.676503	93	0.861425
CYFIP2	0.0205666	0.676497	78	0.861425
TMEM101	0.020568	0.676477	136	0.861425
TBC1D10C	-0.020572	0.676418	121	0.861425
AHNAK	0.020577	0.676343	275	0.861425
NLRC4	0.0205859	0.676212	5	0.861425
OXER1	0.0205859	0.676212	5	0.861425
CPNE4	0.0205859	0.676212	5	0.861425
RP11-617D20.1	0.0205859	0.676212	5	0.861425
RP11-286E11.1	0.0205859	0.676212	5	0.861425
CHSY3	0.0205859	0.676212	5	0.861425
CCNJL	0.0205859	0.676212	5	0.861425
TMEM213	0.0205859	0.676212	5	0.861425
STMN2	0.0205859	0.676212	5	0.861425
NPFFR1	0.0205859	0.676212	5	0.861425
BDNF-AS	0.0205859	0.676212	5	0.861425
NCAM1	0.0205859	0.676212	5	0.861425
SMCO2	0.0205859	0.676212	5	0.861425
C12orf56	0.0205859	0.676212	5	0.861425
GALNT16	0.0205859	0.676212	5	0.861425
RP11-297M9.2	0.0205859	0.676212	5	0.861425
RP11-1348G14.4	0.0205859	0.676212	5	0.861425
CST2	0.0205859	0.676212	5	0.861425
PCBP3	0.0205859	0.676212	5	0.861425
RP11-16P6.1	0.0205859	0.676212	5	0.861425
RP1-148H17.1	0.0205859	0.676212	5	0.861425
RP1-74M1.3	0.0205859	0.676212	5	0.861425
PEF1	-0.0205901	0.676149	211	0.861425
FAM27A	0.0205998	0.676005	32	0.861425
GTF2H2	-0.0206067	0.675903	101	0.861425
CDKAL1	0.020615	0.67578	57	0.861425
RP1-60O19.1	0.0206284	0.67558	26	0.861425
CRYZ	0.0206325	0.67552	158	0.861425
SNX33	0.0206399	0.675411	54	0.861425
TCF7L1	0.0206474	0.675298	56	0.861425
TBL2	0.0206568	0.67516	101	0.861425
STARD13	0.0206578	0.675145	39	0.861425
SLC7A8	-0.0206704	0.674957	28	0.861425
ZFPL1	0.0206729	0.674921	138	0.861425
SMARCA2	0.0206775	0.674852	164	0.861425
NYNRIN	-0.0206804	0.674809	60	0.861425
TBC1D2B	0.0206912	0.67465	96	0.861425
CAMK2B	0.020692	0.674637	6	0.861425
RP11-44N11.2	0.020692	0.674637	6	0.861425
RP11-431K24.1	0.020697	0.674564	12	0.861425
P4HTM	-0.0207068	0.674418	134	0.861425
KIN	0.020707	0.674416	125	0.861425
KIF20A	0.0207075	0.674408	65	0.861425
SLC26A6	0.0207192	0.674235	79	0.861425
ZNF232	0.0207211	0.674207	32	0.861425
SLX4IP	0.0207211	0.674207	32	0.861425
MUC12	0.0207382	0.673953	44	0.861425
RP4-798A10.2	0.0207394	0.673934	5	0.861425
RP11-422P24.10	0.0207394	0.673934	5	0.861425
CD244	0.0207394	0.673934	5	0.861425
RP11-299H21.1	0.0207394	0.673934	5	0.861425
RP11-410E4.1	0.0207394	0.673934	5	0.861425
PTPRN	0.0207394	0.673934	5	0.861425
TM4SF19-AS1	0.0207394	0.673934	5	0.861425
SLC2A9	0.0207394	0.673934	5	0.861425
LINC00504	0.0207394	0.673934	5	0.861425
RP11-696N14.1	0.0207394	0.673934	5	0.861425
HHIP-AS1	0.0207394	0.673934	5	0.861425
TMEM232	0.0207394	0.673934	5	0.861425
AC008443.1	0.0207394	0.673934	5	0.861425
RP1-30M3.5	0.0207394	0.673934	5	0.861425
RP1-191J18.66	0.0207394	0.673934	5	0.861425
RP1-93H18.7	0.0207394	0.673934	5	0.861425
C7orf63	0.0207394	0.673934	5	0.861425
AC002454.1	0.0207394	0.673934	5	0.861425
RP4-607J23.2	0.0207394	0.673934	5	0.861425
AC004893.11	0.0207394	0.673934	5	0.861425
GPR85	0.0207394	0.673934	5	0.861425
RAB9B	0.0207394	0.673934	5	0.861425
RP11-1002K11.1	0.0207394	0.673934	5	0.861425
RP11-159H10.3	0.0207394	0.673934	5	0.861425
LY6H	0.0207394	0.673934	5	0.861425
ZNF485	0.0207394	0.673934	5	0.861425
RP11-399K21.13	0.0207394	0.673934	5	0.861425
ZMIZ1-AS1	0.0207394	0.673934	5	0.861425
RP11-149I23.3	0.0207394	0.673934	5	0.861425
TLL2	0.0207394	0.673934	5	0.861425
CYP17A1-AS1	0.0207394	0.673934	5	0.861425
RP11-359E10.1	0.0207394	0.673934	5	0.861425
MAP6	0.0207394	0.673934	5	0.861425
TMEM52B	0.0207394	0.673934	5	0.861425
LINC00449	0.0207394	0.673934	5	0.861425
EFS	0.0207394	0.673934	5	0.861425
LRRC16B	0.0207394	0.673934	5	0.861425
RP4-647C14.3	0.0207394	0.673934	5	0.861425
BEGAIN	0.0207394	0.673934	5	0.861425
SPESP1	0.0207394	0.673934	5	0.861425
WFIKKN1	0.0207394	0.673934	5	0.861425
DNASE1L2	0.0207394	0.673934	5	0.861425
RP11-77H9.2	0.0207394	0.673934	5	0.861425
SBK1	0.0207394	0.673934	5	0.861425
RP11-403P17.3	0.0207394	0.673934	5	0.861425
RP5-1142A6.8	0.0207394	0.673934	5	0.861425
SLC2A4	0.0207394	0.673934	5	0.861425
CNTD1	0.0207394	0.673934	5	0.861425
CTD-2319I12.2	0.0207394	0.673934	5	0.861425
CTD-2514K5.2	0.0207394	0.673934	5	0.861425
RP11-408H20.1	0.0207394	0.673934	5	0.861425
CD209	0.0207394	0.673934	5	0.861425
UNC13A	0.0207394	0.673934	5	0.861425
GGN	0.0207394	0.673934	5	0.861425
SPRED3	0.0207394	0.673934	5	0.861425
ZNF233	0.0207394	0.673934	5	0.861425
CTB-179K24.3	0.0207394	0.673934	5	0.861425
PNMAL1	0.0207394	0.673934	5	0.861425
ZNF132	0.0207394	0.673934	5	0.861425
KB-226F1.1	0.0207394	0.673934	5	0.861425
FAM19A5	0.0207394	0.673934	5	0.861425
PAXBP1-AS1	0.0207394	0.673934	5	0.861425
DNAJC28	0.0207394	0.673934	5	0.861425
LRRC3DN	0.0207394	0.673934	5	0.861425
C1orf200	0.0207394	0.673934	5	0.861425
RP13-1039J1.2	0.0207394	0.673934	5	0.861425
C2orf62	0.0207394	0.673934	5	0.861425
AC069277.2	0.0207394	0.673934	5	0.861425
PSMD6-AS2	0.0207394	0.673934	5	0.861425
CPA3	0.0207394	0.673934	5	0.861425
RP11-250B2.3	0.0207394	0.673934	5	0.861425
RP11-274B21.8	0.0207394	0.673934	5	0.861425
ITIH2	0.0207394	0.673934	5	0.861425
RP11-366L20.2	0.0207394	0.673934	5	0.861425
SLC9A5	0.0207394	0.673934	5	0.861425
PMFBP1	0.0207394	0.673934	5	0.861425
RP11-960L18.1	0.0207394	0.673934	5	0.861425
RP11-86H7.7	0.0207394	0.673934	5	0.861425
SLC26A1	0.0207394	0.673934	5	0.861425
CGA	0.0207394	0.673934	5	0.861425
AC022007.5	0.0207394	0.673934	5	0.861425
WBSCR28	0.0207394	0.673934	5	0.861425
TRIM45	-0.020753	0.673733	11	0.861425
ZMYND10	-0.020753	0.673733	11	0.861425
RP11-367J11.3	-0.020753	0.673733	11	0.861425
XXbac-BPG181B23.7	-0.020753	0.673733	11	0.861425
RP11-225B17.2	-0.020753	0.673733	11	0.861425
SYTL5	-0.020753	0.673733	11	0.861425
AMER1	-0.020753	0.673733	11	0.861425
RAP2C-AS1	-0.020753	0.673733	11	0.861425
CCDC7	-0.020753	0.673733	11	0.861425
DRD4	-0.020753	0.673733	11	0.861425
ZFHX2	-0.020753	0.673733	11	0.861425
SYNGR3	-0.020753	0.673733	11	0.861425
RP11-455F5.5	-0.020753	0.673733	11	0.861425
RP11-173M1.8	-0.020753	0.673733	11	0.861425
MEIS3	-0.020753	0.673733	11	0.861425
FUT1	-0.020753	0.673733	11	0.861425
CCDC141	-0.020753	0.673733	11	0.861425
BFAR	-0.020775	0.673407	192	0.861425
PEX11A	0.0207879	0.673216	31	0.861425
DNAJC17	-0.0207976	0.673073	100	0.861425
AIP	0.0208145	0.672822	244	0.861425
HNF4G	-0.0208154	0.672809	29	0.861425
BRMS1L	0.0208169	0.672786	56	0.861425
CNIH3	0.0208194	0.672749	18	0.861425
CTA-29F11.1	0.020825	0.672667	70	0.861425
XYLB	0.0208284	0.672616	25	0.861425
MFSD1	0.0208329	0.67255	151	0.861425
HERC4	-0.0208385	0.672467	150	0.861425
FAM118A	0.0208425	0.672408	121	0.861425
RAI14	-0.0208534	0.672246	117	0.861425
PCDHB4	-0.0208565	0.6722	11	0.861425
HCG27	-0.0208565	0.6722	11	0.861425
RP1-102H19.8	-0.0208565	0.6722	11	0.861425
RAET1G	-0.0208565	0.6722	11	0.861425
RP11-91J19.4	-0.0208565	0.6722	11	0.861425
SVEP1	-0.0208565	0.6722	11	0.861425
PPAPDC1A	-0.0208565	0.6722	11	0.861425
SYT7	-0.0208565	0.6722	11	0.861425
SSSCA1-AS1	-0.0208565	0.6722	11	0.861425
GPR84	-0.0208565	0.6722	11	0.861425
RP11-452L6.1	-0.0208565	0.6722	11	0.861425
ZNF112	-0.0208565	0.6722	11	0.861425
MIR205HG	0.0208638	0.672092	40	0.861425
ABCB10	0.0208695	0.672008	71	0.861425
PPAPDC1B	-0.0208711	0.671984	199	0.861425
ZNF561	0.0208772	0.671894	46	0.861425
TMEM42	0.0208796	0.671858	93	0.861425
DDX59	0.0208824	0.671817	71	0.861425
NEXN	-0.0208861	0.671762	44	0.861425
UBIAD1	-0.0208943	0.671641	88	0.861425
CSNK1E	-0.0208954	0.671624	188	0.861425
WASF3	0.0209103	0.671405	12	0.861425
MSANTD4	-0.0209142	0.671346	53	0.861425
SUV420H2	0.020918	0.67129	93	0.861425
ANO1	0.0209281	0.671141	81	0.861425
PCLO	-0.0209465	0.670868	38	0.861425
MLLT11	-0.0209471	0.670859	66	0.861425
ODAM	-0.0209545	0.67075	21	0.861425
SSUH2	-0.0209602	0.670666	11	0.861425
IRF4	-0.0209602	0.670666	11	0.861425
LINC00961	-0.0209602	0.670666	11	0.861425
AKAP2	-0.0209602	0.670666	11	0.861425
DPY19L2	-0.0209602	0.670666	11	0.861425
BPIFB1	-0.0209602	0.670666	11	0.861425
NLRP3	-0.0209602	0.670666	11	0.861425
ADAM23	-0.0209602	0.670666	11	0.861425
NCR3LG1	-0.0209602	0.670666	11	0.861425
MCM3AP-AS1	-0.0209602	0.670666	11	0.861425
KCNQ1	0.0209652	0.670592	61	0.861425
TC2N	0.0209711	0.670505	119	0.861425
HTATIP2	0.0209776	0.670408	217	0.861425
PAPD7	-0.0209814	0.670353	75	0.861425
GTPBP8	0.0209952	0.670148	90	0.861425
TMEM150C	0.0209953	0.670147	33	0.861425
KLK6	0.0209962	0.670133	77	0.861425
GTF2A1	-0.0210185	0.669804	111	0.861425
PHF8	-0.0210193	0.669792	55	0.861425
FAM172A	0.0210213	0.669763	91	0.861425
INTS2	0.0210372	0.669528	45	0.861425
COL9A1	0.0210457	0.669401	5	0.861425
SCN11A	0.0210457	0.669401	5	0.861425
ZBED5	-0.0210482	0.669365	114	0.861425
MYRF	-0.0210533	0.66929	89	0.861425
KCTD17	-0.02106	0.669191	45	0.861425
MYRIP	-0.0210639	0.669133	11	0.861425
TBX3	-0.0210639	0.669133	11	0.861425
NAA60.1	-0.0210639	0.669132	11	0.861425
AC002310.12	0.0210651	0.669116	33	0.861425
F13A1	-0.021066	0.669102	28	0.861425
SPRED2	-0.0210763	0.668949	95	0.861425
RP11-67L2.2	0.0210771	0.668938	13	0.861425
C1orf21	0.0210961	0.668657	151	0.861425
JUP	0.0210964	0.668653	201	0.861425
HIRA	0.0210976	0.668636	55	0.861425
RP11-497H16.9	0.0211078	0.668484	31	0.861425
AVL9	-0.0211118	0.668425	109	0.861425
TMX3	0.021115	0.668377	124	0.861425
CTA-250D10.23	0.0211164	0.668357	46	0.861425
GLTSCR1	0.02112	0.668305	25	0.861425
RP11-111M22.3	0.0211202	0.668302	44	0.861425
RP11-344P13.6	0.0211237	0.668249	12	0.861425
RP5-1180C10.2	0.0211237	0.668249	12	0.861425
ISL1	0.0211237	0.668249	12	0.861425
AC007773.2	0.0211237	0.668249	12	0.861425
CTD-2368P22.1	0.0211237	0.668249	12	0.861425
ZFY	0.0211237	0.668249	12	0.861425
ARMCX1	-0.021132	0.668127	38	0.861425
DNAJC16	-0.0211518	0.667835	67	0.861425
PGPEP1	-0.0211546	0.667793	77	0.861425
C2CD4A	-0.0211677	0.667599	11	0.861425
KRT27	-0.0211678	0.667598	11	0.861425
TPM1	0.02117	0.667566	307	0.861425
MAP3K5	0.0211725	0.667529	71	0.861425
PTPN2	0.0211735	0.667514	191	0.861425
AKAP11	-0.0211968	0.66717	102	0.861425
C1orf110	0.0211991	0.667136	5	0.861425
VASH2	0.0211991	0.667136	5	0.861425
RP1-170O19.17	0.0211991	0.667136	5	0.861425
AP001627.1	0.0211991	0.667136	5	0.861425
EGR1	0.021205	0.667049	199	0.861425
DYRK3	-0.0212078	0.667007	29	0.861425
RP11-262H14.3	-0.0212078	0.667007	29	0.861425
RP11-536O18.1	0.0212148	0.666904	38	0.861425
RP5-1136G13.2	0.0212198	0.666831	26	0.861425
ZNF695	0.0212198	0.666831	26	0.861425
FAM41C	-0.0212294	0.666689	21	0.861425
FHOD3	-0.0212294	0.666689	21	0.861425
ZSWIM6	-0.0212312	0.666663	70	0.861425
UBL4A	0.0212319	0.666652	134	0.861425
UBE2G1	-0.0212366	0.666582	185	0.861425
GSKIP	0.0212499	0.666386	131	0.861425
BFSP2	0.0212517	0.66636	39	0.861425
RAB7A	0.0212604	0.666231	339	0.861425
DUOX1	0.0212664	0.666143	46	0.861425
XKR8	-0.0212793	0.665952	28	0.861425
ACAD8	0.0213118	0.665473	87	0.861425
RSPRY1	0.0213155	0.665418	122	0.861425
CHEK2	0.0213281	0.665233	87	0.861425
ZNF506	0.0213331	0.66516	61	0.861425
UGDH	0.0213363	0.665112	136	0.861425
F8	-0.0213365	0.66511	44	0.861425
PAQR6	0.0213373	0.665097	12	0.861425
RP11-760H22.2	0.0213373	0.665097	12	0.861425
CTA-204B4.2	0.0213373	0.665097	12	0.861425
SSTR1	0.0213373	0.665097	12	0.861425
CDKL1	0.0213373	0.665097	12	0.861425
RP11-333E1.1	0.0213373	0.665097	12	0.861425
MATN4	0.0213373	0.665097	12	0.861425
ZNF575	0.0213373	0.665097	12	0.861425
IPO8	-0.0213492	0.664922	100	0.861425
KBTBD8	0.0213523	0.664876	24	0.861425
SAMD13	0.0213523	0.664876	24	0.861425
SNTG2	0.0213526	0.664872	5	0.861425
PDCD1LG2	0.0213526	0.664872	5	0.861425
HEXA-AS1	0.0213526	0.664872	5	0.861425
RP11-498D10.6	0.0213526	0.664872	5	0.861425
RP4-610C12.3	0.0213526	0.664872	5	0.861425
CTB-61M7.2	0.0213526	0.664872	5	0.861425
EFCAB12	0.0213526	0.664872	5	0.861425
PEX10	-0.0213639	0.664706	88	0.861425
PAIP2	-0.0213704	0.664609	304	0.861425
RUVBL1	0.0213799	0.664469	193	0.861425
PIGF	0.0213842	0.664406	145	0.861425
ENTPD4	0.0213923	0.664286	97	0.861425
ARL4C	-0.0213959	0.664234	127	0.861425
MEOX1	-0.0213997	0.664178	20	0.861425
INADL	-0.0214033	0.664125	108	0.861425
ZNF563	-0.0214116	0.664002	29	0.861425
JMJD4	0.0214294	0.66374	75	0.861425
STK19	0.0214325	0.663694	100	0.861425
NAGLU	0.0214397	0.663589	46	0.861425
RBFOX2	0.0214409	0.66357	129	0.861425
PDIA5	-0.0214571	0.663331	71	0.861425
IRF6	0.0214634	0.66324	107	0.861425
PAPOLG	-0.0214662	0.663198	53	0.861425
TMEM191C	-0.0214688	0.66316	56	0.861425
LYSMD2	0.0214714	0.663121	182	0.861425
ZNF333	0.0214781	0.663023	34	0.861425
RNF25	-0.0214793	0.663004	77	0.861425
ZNF720	0.0215053	0.662622	97	0.861425
NDRG3	-0.021514	0.662494	94	0.861425
TMEM9B	0.0215276	0.662294	248	0.861425
ZNF747	0.0215355	0.662178	47	0.861425
NLN	-0.0215452	0.662035	70	0.861425
B4GALT7	-0.0215505	0.661957	117	0.861425
RILPL2	0.021563	0.661773	157	0.861425
LRBA	0.0215723	0.661636	147	0.861425
RP5-935K16.1	-0.0215732	0.661622	36	0.861425
FBXW8	-0.0215732	0.661622	36	0.861425
RFFL	0.0215856	0.661441	89	0.861425
ING5	-0.021586	0.661435	62	0.861425
KLHL26	-0.0215862	0.661432	22	0.861425
CCDC61	0.0215973	0.661269	38	0.861425
HERPUD1	-0.0216043	0.661166	320	0.861425
IL3RA	-0.0216081	0.66111	55	0.861425
ERCC6L2	-0.0216109	0.661069	49	0.861425
DMTN	0.0216152	0.661005	62	0.861425
L2HGDH	-0.0216155	0.661001	29	0.861425
RP11-554I8.2	0.0216177	0.660968	26	0.861425
KATNAL2	0.0216219	0.660906	13	0.861425
DENND5A	0.0216235	0.660883	86	0.861425
FAM189B	-0.0216247	0.660865	81	0.861425
USP25	-0.021633	0.660743	78	0.861425
RSPO3	-0.0216531	0.660448	21	0.861425
ZNF786	-0.021676	0.660111	28	0.861425
SLC46A1	-0.021676	0.660111	28	0.861425
BAIAP2L2	0.0216838	0.659997	70	0.861425
NEAT1	0.0216863	0.65996	406	0.861425
SLC46A3	-0.0216873	0.659945	60	0.861425
SESN1	0.0216937	0.65985	59	0.861425
ZNF304	0.0216944	0.659841	32	0.861425
RASAL3	0.0216982	0.659785	68	0.861425
ADRB2	0.0217035	0.659707	25	0.861425
HIATL2	0.0217035	0.659707	25	0.861425
TMEM87B	0.0217143	0.659549	149	0.861425
DPEP2	0.0217156	0.659529	13	0.861425
ZNF398	0.0217178	0.659498	39	0.861425
PRKRA	0.0217249	0.659393	200	0.861425
SOX21	0.0217394	0.659179	11	0.861425
GCKR	0.0217395	0.659179	11	0.861425
NCKIPSD	0.0217396	0.659176	76	0.861425
ODF3B	-0.0217404	0.659165	165	0.861425
RAB1A	0.0217598	0.65888	323	0.861425
RCAN2	-0.0217606	0.658869	45	0.861425
FZD1	-0.0217609	0.658864	45	0.861425
C11orf95	0.0217631	0.658831	26	0.861425
B9D2	-0.0217714	0.658709	54	0.861425
NAA30	-0.0217936	0.658384	68	0.861425
SPSB1	-0.0218023	0.658256	77	0.861425
PEX6	-0.0218089	0.658158	36	0.861425
FAM49A	-0.0218098	0.658146	45	0.861425
AARSD1	0.0218137	0.658089	70	0.861425
GZMM	-0.0218195	0.658004	29	0.861425
TNFAIP8L2	-0.021828	0.657878	29	0.861425
EPB41	-0.0218402	0.657699	87	0.861425
MYL5	-0.0218544	0.657492	55	0.861425
SEPHS2	0.0218629	0.657367	266	0.861425
LRP5	0.0218681	0.65729	118	0.861425
CES1	-0.0218745	0.657196	28	0.861425
C19orf82	-0.0218745	0.657196	28	0.861425
LIG3	0.0218897	0.656973	39	0.861425
ARRDC3	-0.0218911	0.656953	157	0.861425
RNF214	0.0219026	0.656784	79	0.861425
XBP1	0.0219082	0.656702	252	0.861425
DTD2	-0.0219129	0.656632	46	0.861425
WIZ	0.0219185	0.65655	96	0.861425
IL7	0.0219278	0.656415	24	0.861425
HAUS6	0.0219282	0.656409	77	0.861425
AC004540.5	0.0219481	0.656116	11	0.861425
WFDC1	0.0219481	0.656116	11	0.861425
NLRP7	0.0219481	0.656116	11	0.861425
AXDND1	0.0219481	0.656116	11	0.861425
LINC00524	0.0219481	0.656116	11	0.861425
EPC2	-0.0219513	0.656069	61	0.861425
STK25	0.0219805	0.655641	180	0.861425
HELZ2	-0.0219872	0.655543	112	0.861425
SIDT1	-0.0219872	0.655543	21	0.861425
ZNF718	-0.0219872	0.655543	21	0.861425
GNRH1	-0.0219872	0.655543	21	0.861425
PRKAR1A	-0.0219927	0.655463	299	0.861425
ANKRD13B	0.0219955	0.655421	25	0.861425
CTD-2017D11.1	0.0219955	0.655421	25	0.861425
FAM101B	-0.0220047	0.655287	47	0.861425
AP4M1	-0.0220222	0.65503	98	0.861425
RP11-465N4.4	-0.0220236	0.655011	29	0.861425
TBXA2R	-0.0220241	0.655003	20	0.861425
ZFP36L2	-0.0220242	0.655001	357	0.861425
POLB	0.0220259	0.654976	56	0.861425
ARL4A	0.0220306	0.654907	185	0.861425
PBX3	0.0220497	0.654628	62	0.861425
BLOC1S6	0.0220694	0.654339	191	0.861425
NR2F6	0.02207	0.65433	148	0.861425
RP11-35G9.3	-0.0220714	0.654309	46	0.861425
GADD45B	0.0220754	0.654251	224	0.861425
DPF2	0.022089	0.654052	168	0.861425
GNB1L	0.0220917	0.654013	60	0.861425
FAM101A	-0.0220999	0.653893	37	0.861425
RP11-488L18.10	-0.0221011	0.653875	91	0.861425
RALGAPB	0.0221057	0.653808	117	0.861425
ZNF268	-0.022129	0.653466	46	0.861425
AACS	0.0221362	0.653361	80	0.861425
ALKBH3	0.0221367	0.653354	102	0.861425
SPIN1	0.0221435	0.653254	131	0.861425
WASF1	-0.0221486	0.653179	21	0.861425
CD7	-0.0221515	0.653137	98	0.861425
BAI2	0.022157	0.653057	11	0.861425
SPAG17	0.022157	0.653057	11	0.861425
FMO4	0.022157	0.653057	11	0.861425
LINC01117	0.022157	0.653057	11	0.861425
EPHB1	0.022157	0.653057	11	0.861425
PCDHB14	0.022157	0.653057	11	0.861425
ADCY1	0.022157	0.653057	11	0.861425
LINC00842	0.022157	0.653057	11	0.861425
PIEZO2	0.022157	0.653057	11	0.861425
DISP2	0.022157	0.653057	11	0.861425
RP11-128M1.1	0.022157	0.653057	11	0.861425
IFT81	0.022157	0.653057	57	0.861425
ZNF567	0.0221651	0.652937	62	0.861425
BTAF1	0.0221661	0.652923	72	0.861425
AHR	0.0221952	0.652497	216	0.861425
SEMA4G	0.0221953	0.652496	46	0.861425
ZMYM3	-0.0222021	0.652396	89	0.861425
AKAP8L	0.0222143	0.652218	100	0.861425
RPA4	0.0222157	0.652197	24	0.861425
NINJ2	-0.0222196	0.65214	87	0.861425
ZNF791	-0.0222234	0.652085	134	0.861425
SIAH1	0.0222239	0.652078	116	0.861425
MON1A	0.0222452	0.651766	40	0.861425
ZBTB48	-0.0222456	0.651761	78	0.861425
NTN4	0.0222484	0.65172	89	0.861425
NKAP	0.0222558	0.651611	185	0.861425
AC079602.1	-0.0222644	0.651485	56	0.861425
S1PR5	0.0222666	0.651452	12	0.861425
LRRC23	0.022267	0.651447	98	0.861425
UBE2Q2	-0.0222689	0.65142	105	0.861425
CALCRL	0.0222751	0.651328	81	0.861425
PQBP1	-0.0222885	0.651133	229	0.861425
TP53TG1	0.0222943	0.651048	187	0.861425
NFU1	0.0222981	0.650993	220	0.861425
SGSM2	-0.0223078	0.650851	64	0.861425
SLC6A9	-0.0223101	0.650817	21	0.861425
OSCAR	-0.0223101	0.650817	21	0.861425
AC021218.2	-0.0223101	0.650817	21	0.861425
CPNE7	-0.0223101	0.650817	21	0.861425
C4orf48	0.0223129	0.650776	286	0.861425
PSPN	0.0223218	0.650647	12	0.861425
ACAP3	0.0223237	0.650619	85	0.861425
Z83851.1	0.0223381	0.650407	19	0.861425
CHML	0.0223444	0.650316	59	0.861425
VCAM1	-0.0223467	0.650283	69	0.861425
CD33	0.0223638	0.650033	11	0.861425
TM4SF20	0.0223649	0.650016	32	0.861425
ZDBF2	0.0223659	0.650001	11	0.861425
RP1-223E5.4	0.0223659	0.650001	11	0.861425
FAM26E	0.0223659	0.650001	11	0.861425
USP27X	0.0223659	0.650001	11	0.861425
RP11-317J10.2	0.0223659	0.650001	11	0.861425
RP11-326F20.5	0.0223659	0.650001	11	0.861425
RP11-179B2.2	0.0223659	0.650001	11	0.861425
CABP1	0.0223659	0.650001	11	0.861425
RP13-753N3.1	0.0223659	0.650001	11	0.861425
RP4-635E18.6	0.0223659	0.650001	11	0.861425
LINC00885	0.0223659	0.650001	11	0.861425
GAL3ST1	0.0223674	0.64998	25	0.861425
TMEM254	0.0223728	0.6499	66	0.861425
SCRN3	0.0223744	0.649878	40	0.861425
NDE1	0.0223753	0.649865	104	0.861425
STOX2	0.0223763	0.649851	33	0.861425
PECR	-0.0224028	0.649463	70	0.861425
ACTR10	0.0224078	0.64939	211	0.861425
ZC3H10	-0.022421	0.649198	20	0.861425
ZNF724P	-0.022421	0.649198	20	0.861425
LPCAT2	-0.0224253	0.649134	114	0.861425
FLRT3	-0.0224321	0.649035	29	0.861425
PALM3	-0.0224321	0.649035	29	0.861425
CETN2	0.022435	0.648993	241	0.861425
CAMSAP1	-0.0224535	0.648723	55	0.861425
LST1	-0.0224617	0.648604	114	0.861425
C1orf109	-0.0224735	0.648431	69	0.861425
CTRL	0.0224801	0.648334	12	0.861425
LGALS3	0.0224843	0.648273	316	0.861425
SDR16C5	-0.0224958	0.648105	106	0.861425
KLRG1	0.0225038	0.647988	24	0.861425
CD300LF	0.0225038	0.647988	24	0.861425
TBRG4	-0.022506	0.647956	153	0.861425
SFRP4	-0.0225071	0.647941	62	0.861425
RP1-3J17.3	0.0225274	0.647645	76	0.861425
RARRES3	-0.0225399	0.647462	255	0.861425
RP11-386G11.10	-0.022542	0.647432	30	0.861425
FRMD4A	0.0225496	0.64732	83	0.861425
EIF2AK4	-0.0225552	0.647239	149	0.861425
CHD6	0.0225565	0.64722	152	0.861425
RTN2	0.0225585	0.64719	41	0.861425
CGN	0.0225616	0.647145	100	0.861425
MACROD2	-0.0225717	0.646999	76	0.861425
SFTA2	0.0225726	0.646985	144	0.861425
ZNF461	-0.0225759	0.646938	20	0.861425
AMMECR1L	0.0225787	0.646896	72	0.861425
NCOA2	0.0225798	0.646881	95	0.861425
TBCCD1	-0.0225922	0.6467	54	0.861425
PSPH	0.0226002	0.646584	66	0.861425
ITPKB	-0.0226128	0.646399	79	0.861425
MEIS2	0.022628	0.646178	148	0.861425
LAMB3	0.0226293	0.646159	178	0.861425
APOBEC1	-0.0226363	0.646057	29	0.861425
AKR1C2	-0.0226363	0.646057	29	0.861425
SH2D4A	0.0226383	0.646028	99	0.861425
EML2	-0.02264	0.646002	110	0.861425
METTL10	0.0226473	0.645896	134	0.861425
BTBD6	0.022651	0.645843	83	0.861425
TGFB1	-0.022663	0.645668	152	0.861425
SCMH1	0.0226691	0.645579	88	0.861425
EYA2	0.0226787	0.645439	25	0.861425
SLC25A44	-0.0226818	0.645395	53	0.861425
MT1F	-0.0226856	0.645339	159	0.861425
AVEN	-0.0226912	0.645258	38	0.861425
OSBPL3	0.0226913	0.645256	127	0.861425
FAM179B	0.0226949	0.645203	74	0.861425
VPS28	0.0226954	0.645196	341	0.861425
FASTKD5	-0.0226984	0.645153	38	0.861425
GNB5	-0.0226999	0.645131	131	0.861425
RBM4	0.022712	0.644954	138	0.861425
IGSF9	0.0227219	0.64481	56	0.861425
GLTSCR1L	0.0227295	0.6447	45	0.861425
RP11-443B7.1	-0.0227309	0.644679	20	0.861425
TNF	-0.0227309	0.644679	20	0.861425
MVB12B	-0.0227309	0.644679	20	0.861425
RP11-383C5.4	-0.0227309	0.644679	20	0.861425
KCTD5	0.0227543	0.644339	111	0.861425
UBN2	0.0227585	0.644278	100	0.861425
CCNT1	0.0227629	0.644213	93	0.861425
HMGCS1	0.0227636	0.644203	146	0.861425
TMEM92	-0.0227784	0.643988	95	0.861425
PRR16	0.0227809	0.643952	11	0.861425
SLC25A21-AS1	0.0227809	0.643952	11	0.861425
UBXN2B	-0.0227886	0.643839	84	0.861425
FKBP1C	0.0227921	0.643788	24	0.861425
DNAJC14	-0.0227928	0.643778	76	0.861425
SPATA13	0.0227975	0.64371	97	0.861425
SLC12A7	-0.0227999	0.643675	158	0.861425
PPP2R5D	-0.0228135	0.643478	68	0.861425
KRI1	0.0228176	0.643417	76	0.861425
PTPLA	-0.0228259	0.643296	45	0.861425
GABRP	-0.0228367	0.643139	96	0.861425
RP6-99M1.2	-0.0228397	0.643095	79	0.861425
SLC30A6	0.022841	0.643077	79	0.861425
ITGAM	0.0228435	0.643041	54	0.861425
RP11-395A13.2	-0.0228508	0.642934	55	0.861425
TRIQK	-0.0228559	0.642861	106	0.861425
LIMK2	0.0228597	0.642804	118	0.861425
KIAA0586	-0.0228767	0.642558	54	0.861425
NPTXR	0.0228775	0.642547	25	0.861425
NUAK2	-0.0228861	0.642422	20	0.861425
KCNJ16	-0.0228861	0.642422	20	0.861425
INMT	-0.0228861	0.642421	20	0.861425
TAB1	-0.0228868	0.642411	29	0.861425
MON2	0.0229045	0.642153	97	0.861425
FBXO42	0.0229185	0.64195	82	0.861425
SLC6A20	-0.0229243	0.641866	54	0.861425
CHTF8	0.0229256	0.641848	146	0.861425
DNAJC19	0.0229271	0.641825	272	0.861425
CACUL1	0.0229385	0.641659	161	0.861425
NIPAL1	-0.0229419	0.64161	30	0.861425
SEPT10	-0.0229522	0.641461	137	0.861425
PRKAB2	-0.0229556	0.641411	52	0.861425
MED25	0.0229568	0.641393	100	0.861425
IDNK	0.0229586	0.641367	61	0.861425
PHOSPHO2	0.0229589	0.641364	37	0.861425
DPY19L1	0.0229649	0.641277	106	0.861425
ZNF544	0.0229694	0.641211	67	0.861425
ADAM19	0.0229702	0.6412	60	0.861425
CLK2	-0.0229868	0.640958	71	0.861425
TFEB	0.0229877	0.640945	94	0.861425
FAM50A	-0.0229985	0.640788	254	0.861425
PLEKHB1	-0.0230143	0.640559	68	0.861425
ANXA6	-0.0230229	0.640433	180	0.861425
SUV420H1	0.0230292	0.640342	126	0.861425
FAM84B	0.0230319	0.640303	96	0.861425
GGA1	0.0230367	0.640233	172	0.861425
A1CF	-0.0230413	0.640166	20	0.861425
AGAP5	-0.0230414	0.640165	20	0.861425
DUSP7	-0.0230427	0.640146	64	0.861425
MICU1	0.023063	0.639851	137	0.861425
TMEM165	-0.0230635	0.639844	306	0.861425
PIP5K1C	-0.0230705	0.639743	78	0.861425
CLUAP1	0.0230898	0.639462	95	0.861425
FGF12	0.0230937	0.639406	11	0.861425
KLC1	0.0231069	0.639215	169	0.861425
C4BPB	-0.0231112	0.639153	67	0.861425
CTC1	-0.0231157	0.639086	38	0.861425
MOXD1	0.0231249	0.638953	19	0.861425
RP11-108L7.15	0.0231249	0.638953	19	0.861425
RP11-343N15.5	-0.0231285	0.638902	118	0.861425
HIST1H2BJ	-0.0231326	0.638842	69	0.861425
RASGRF2	0.0231338	0.638825	33	0.861425
CD81	0.0231367	0.638783	321	0.861425
CHDH	-0.0231421	0.638705	72	0.861425
LPHN2	-0.0231533	0.638541	53	0.861425
IL27RA	0.0231651	0.638371	45	0.861425
MFI2	0.023181	0.63814	74	0.861425
ARHGAP6	0.023186	0.638067	38	0.861425
MFAP3	0.0231873	0.638049	67	0.861425
OTUD1	-0.023195	0.637938	54	0.861425
XCL2	-0.0231967	0.637913	20	0.861425
VTCN1	-0.0231967	0.637913	20	0.861425
ACCS	-0.0232078	0.637752	46	0.861425
FAM132A	0.0232244	0.637512	67	0.861425
NOD1	-0.0232423	0.637252	39	0.861425
PEX26	0.0232557	0.637058	116	0.861425
RP11-139H15.1	-0.0232603	0.636991	127	0.861425
A2M	0.0232663	0.636905	211	0.861425
PSCA	-0.0232667	0.636899	100	0.861425
ZRSR2	0.0232668	0.636897	105	0.861425
ZNF692	-0.0232724	0.636816	69	0.861425
SF3A1	0.0232732	0.636805	144	0.861425
LGALS7B	-0.023277	0.636749	30	0.861425
LTBR	-0.0232895	0.636568	179	0.861425
CDK17	-0.0232923	0.636528	92	0.861425
RAB12	0.0233019	0.636388	38	0.861425
RP11-181E10.3	0.0233026	0.636378	11	0.861425
HRK	0.0233026	0.636378	11	0.861425
RAMP2-AS1	0.0233026	0.636378	11	0.861425
PRRC2B	0.0233028	0.636376	163	0.861425
MUC5B	-0.0233036	0.636364	74	0.861425
SLC35C1	0.0233038	0.636361	95	0.861425
MED16	0.0233133	0.636223	113	0.861425
IRAK2	-0.0233238	0.636071	46	0.861425
NFS1	0.0233289	0.635998	83	0.861425
MFNG	-0.0233528	0.635652	98	0.861425
WDR89	-0.0233706	0.635394	55	0.861425
RCBTB2	-0.0233747	0.635334	64	0.861425
PUM2	0.0233901	0.635112	169	0.861425
RCAN1	0.0234006	0.63496	117	0.861425
RP11-763B22.4	-0.0234132	0.634778	13	0.861425
TMEM185B	-0.0234166	0.634728	80	0.861425
RIC3	0.0234205	0.634672	65	0.861425
LINC-PINT	0.0234252	0.634604	104	0.861425
PIK3C2A	0.0234255	0.6346	163	0.861425
MOV10	0.0234269	0.63458	109	0.861425
CSF3R	0.0234302	0.634532	32	0.861425
MYEOV	0.0234361	0.634446	111	0.861425
CASC9	0.0234465	0.634296	20	0.861425
WAPAL	0.0234468	0.634292	188	0.861425
TARSL2	-0.0234667	0.634004	79	0.861425
A4GALT	0.0234942	0.633607	107	0.861425
RAB21	-0.0234963	0.633577	161	0.861425
ZNF3	0.0235211	0.633218	98	0.861425
AMDHD2	-0.0235218	0.633207	87	0.861425
TFEC	0.0235459	0.63286	32	0.861425
CTRC	-0.0235473	0.63284	80	0.861425
SWSAP1	0.0235537	0.632747	67	0.861425
NADK2	-0.0235575	0.632692	86	0.861425
HIST3H2BB	0.023566	0.63257	18	0.861425
APOM	-0.0235724	0.632477	37	0.861425
RP11-138A9.2	-0.0235724	0.632477	37	0.861425
CCDC148	0.023576	0.632425	24	0.861425
CMTM7	0.0235785	0.632389	201	0.861425
HGSNAT	0.0235953	0.632147	159	0.861425
GAREM	0.0236047	0.63201	45	0.861425
FHIT	0.0236063	0.631987	61	0.861425
GPR125	0.0236303	0.63164	60	0.861425
LRTOMT	-0.0236421	0.63147	54	0.861425
ATP2C2	0.0236444	0.631438	44	0.861425
S100A13	-0.0236496	0.631362	275	0.861425
CYP4V2	-0.0236549	0.631285	70	0.861425
OLFM1	0.0236624	0.631178	38	0.861425
PLA2G7	-0.0236634	0.631163	20	0.861425
TMEM74B	-0.0236684	0.63109	22	0.861425
ABCA7	0.0236686	0.631089	91	0.861425
IGF2	-0.0236709	0.631055	78	0.861425
FAM60A	0.0236761	0.63098	216	0.861425
PDIK1L	-0.023685	0.630852	39	0.861425
CHD3	0.0237409	0.630045	171	0.861425
CDKN1A	-0.0237482	0.62994	180	0.861425
ANKRD27	0.023751	0.6299	74	0.861425
CCDC130	0.0237511	0.629898	123	0.861425
KIAA0556	0.0237534	0.629865	25	0.861425
PUSL1	0.0237553	0.629837	100	0.861425
POLL	-0.0237663	0.629679	62	0.861425
ENGASE	-0.0237738	0.629571	62	0.861425
CROT	-0.0237898	0.62934	65	0.861425
TMEM220	-0.023791	0.629323	64	0.861425
DAB2IP	-0.0237919	0.629311	79	0.861425
TP53I13	0.0237927	0.629299	174	0.861425
SH3RF1	0.0238186	0.628925	122	0.861425
RP11-819C21.1	0.0238243	0.628843	18	0.861425
SIX4	0.0238243	0.628843	18	0.861425
RP11-385D13.3	0.0238243	0.628843	18	0.861425
RP11-47L3.1	0.0238243	0.628843	18	0.861425
SYDE2	0.0238368	0.628663	19	0.861425
BNIP2	0.023838	0.628646	212	0.861425
ZNF414	-0.0238458	0.628534	86	0.861425
GPR160	-0.0238749	0.628115	130	0.861425
CEBPB	-0.023892	0.627867	289	0.861425
NME7	-0.0239181	0.627493	87	0.861425
EID2	0.0239206	0.627456	77	0.861425
CAMKMT	0.0239276	0.627356	59	0.861425
DEF6	0.0239281	0.627349	103	0.861425
RP11-572O17.1	0.0239357	0.627239	24	0.861425
GTF2E2	0.0239522	0.627002	183	0.861425
HHEX	0.0239531	0.626988	130	0.861425
EIF2S1	0.0239682	0.626771	234	0.861425
ELTD1	-0.0239685	0.626768	80	0.861425
MMP7	-0.0239736	0.626694	299	0.861425
JAK2	-0.0239813	0.626583	46	0.861425
DIO3OS	0.0239841	0.626542	31	0.861425
SMARCD1	-0.0239851	0.626528	140	0.861425
GSTT1	-0.0240012	0.626297	136	0.861425
SLC4A7	0.0240039	0.626258	113	0.861425
PEAK1	0.0240137	0.626117	71	0.861425
ETV3	-0.0240183	0.626051	53	0.861425
CCDC178	0.0240306	0.625873	11	0.861425
ESRRA	-0.0240343	0.625821	140	0.861425
GPR4	0.0240468	0.625642	52	0.861425
APOO	0.0240479	0.625626	111	0.861425
HEPACAM2	0.0240741	0.625249	17	0.861425
RP11-693J15.5	0.0240741	0.625248	17	0.861425
MRPS14	0.0240783	0.625188	251	0.861425
RP11-267N12.3	0.0240828	0.625124	18	0.861425
MIR29A	0.0240828	0.625124	18	0.861425
FAM135A	0.0240901	0.625019	104	0.861425
PAPD5	0.0240919	0.624993	76	0.861425
NXPE3	-0.0241422	0.624271	62	0.861425
METRN	0.0241441	0.624243	125	0.861425
ADD3	-0.0241461	0.624215	225	0.861425
POLR2J3	0.024149	0.624173	213	0.861425
LPIN1	0.0241521	0.624129	153	0.861425
AP006621.5	-0.0241685	0.623892	39	0.861425
STAM	-0.0241723	0.623838	80	0.861425
P4HA2	0.024176	0.623784	103	0.861425
CTA-384D8.35	-0.0241873	0.623623	29	0.861425
TRIM5	0.0242004	0.623435	76	0.861425
ABCD1	-0.0242007	0.62343	56	0.861425
ATF5	-0.0242082	0.623322	106	0.861425
EXTL2	0.0242324	0.622975	60	0.861425
CLIC5	0.0242394	0.622876	11	0.861425
C1orf53	-0.0242439	0.622811	64	0.861425
CACNA1C	0.0242441	0.622808	31	0.861425
MYEF2	0.0242528	0.622683	60	0.861425
ZBTB4	-0.0242823	0.622259	80	0.861425
NR2C2AP	0.0242892	0.62216	136	0.861425
ESRP2	-0.0242906	0.62214	39	0.861425
C6orf223	0.0243003	0.622001	41	0.861425
AMN1	0.0243042	0.621945	82	0.861425
PRMT5	0.0243091	0.621876	101	0.861425
GABPA	0.0243236	0.621667	81	0.861425
SYNPO2	-0.0243245	0.621655	21	0.861425
SIRPG	0.0243275	0.621612	25	0.861425
MAMDC4	0.0243282	0.621601	17	0.861425
VEGFC	-0.0243407	0.621422	39	0.861425
RP13-192B19.2	-0.0243614	0.621126	12	0.861425
KLHL28	-0.0243662	0.621057	71	0.861425
KCNMB1	0.0243664	0.621053	45	0.861425
PTGFRN	-0.0243834	0.620811	116	0.861425
LGALSL	-0.0243844	0.620795	70	0.861425
ZNRF3	0.0243941	0.620656	43	0.861425
HLA-DOB	0.0243977	0.620606	86	0.861425
ZNF428	0.0243983	0.620597	251	0.861425
CLDN4	0.024401	0.620558	237	0.861425
PPM1L	0.0244049	0.620502	39	0.861425
ATMIN	0.0244131	0.620385	100	0.861425
MMRN2	-0.0244376	0.620034	70	0.861425
OLFML3	-0.0244404	0.619994	47	0.861425
TCEB3	0.024446	0.619914	139	0.861425
ACE2	0.0244486	0.619876	31	0.861425
LMCD1	0.0244594	0.619722	138	0.861425
PPM1J	-0.0244605	0.619705	12	0.861425
FRA10AC1	0.0244635	0.619663	163	0.861425
FRMD8	-0.0244638	0.619659	162	0.861425
PRPF3	-0.0244644	0.619651	96	0.861425
ZNF583	0.0244682	0.619596	32	0.861425
ORC4	0.0244761	0.619482	121	0.861425
DENND1B	0.0244795	0.619434	120	0.861425
TMEM156	0.0244832	0.619381	76	0.861425
TFAP2A	0.0244916	0.619261	66	0.861425
DEPDC1B	0.0244996	0.619146	82	0.861425
SH3D21	-0.0245027	0.619102	22	0.861425
FOXP1	0.0245068	0.619043	246	0.861425
CTD-3138B18.5	0.0245083	0.619021	74	0.861425
FTO	0.0245095	0.619005	65	0.861425
CLEC2D	-0.0245114	0.618978	73	0.861425
FAM20C	0.0245148	0.618929	74	0.861425
GTF3C3	0.0245297	0.618716	93	0.861425
SELENBP1	-0.0245348	0.618643	102	0.861425
GRK5	0.0245558	0.618342	75	0.861425
PAEP	-0.0245589	0.618298	12	0.861425
KIAA0141	0.0245608	0.61827	122	0.861425
TP53BP2	-0.0245653	0.618207	79	0.861425
TRPC4AP	0.0245658	0.618199	146	0.861425
LAMA3	-0.0245682	0.618164	131	0.861425
FAM117A	-0.02458	0.617996	37	0.861425
KLHL17	0.0245825	0.617961	17	0.861425
C1orf213	0.0245825	0.617961	17	0.861425
RP11-796E10.1	0.0245825	0.617961	17	0.861425
PMEL	0.0245825	0.617961	17	0.861425
RIPPLY3	0.0245842	0.617936	19	0.861425
KIAA1551	0.0245882	0.617879	184	0.861425
NPNT	0.0245889	0.617868	111	0.861425
DFFB	-0.0245912	0.617836	13	0.861425
CTD-2035E11.3	-0.0245912	0.617836	13	0.861425
XXbac-BPG252P9.9	-0.0245912	0.617836	13	0.861425
EPM2A	-0.0245912	0.617836	13	0.861425
BBS1	-0.0245912	0.617836	13	0.861425
MYOF	0.0245982	0.617736	158	0.861425
SPIDR	0.0246019	0.617683	87	0.861425
EIF3B	0.0246131	0.617522	208	0.861425
EFCAB2	0.0246132	0.617521	58	0.861425
MARCH1	0.0246148	0.617498	66	0.861425
RNF144B	0.0246207	0.617415	71	0.861425
SNHG18	0.0246248	0.617355	38	0.861425
NTPCR	0.0246315	0.61726	174	0.861425
METTL18	0.024652	0.616967	68	0.861425
LZTS1	-0.0246597	0.616858	12	0.861425
SEC24A	-0.0246752	0.616635	79	0.861425
STRADB	0.0246763	0.616619	60	0.861425
NCMAP	0.0246769	0.616612	40	0.861425
C4orf36	-0.0246803	0.616562	30	0.861425
USP53	-0.0246824	0.616533	141	0.861425
FAM83G	0.024689	0.616439	32	0.861425
FBLN2	0.0246891	0.616437	53	0.861425
AC006262.5	-0.0246962	0.616336	13	0.861425
PLVAP	0.024701	0.616267	148	0.861425
CNN3	-0.0247119	0.616111	217	0.861425
LINC00857	-0.0247122	0.616107	21	0.861425
ZNF75A	-0.0247402	0.615707	87	0.861425
FABP3	-0.0247591	0.615438	12	0.861425
SYT11	0.0247607	0.615415	53	0.861425
NUAK1	-0.0247722	0.61525	63	0.861425
KPNA4	0.024774	0.615225	170	0.861425
SNHG7	0.0247833	0.615092	214	0.861425
PPT1	-0.0247972	0.614894	220	0.861425
GOLGA2	0.0248026	0.614817	151	0.861425
MED12L	-0.0248071	0.614753	13	0.861425
CEACAM19	-0.0248071	0.614753	13	0.861425
IRAK4	-0.0248174	0.614605	96	0.861425
CTD-3074O7.12	0.0248369	0.614327	17	0.861425
PRDM10	0.0248369	0.614327	17	0.861425
ZNF418	0.0248369	0.614327	17	0.861425
AP001347.6	0.0248369	0.614327	17	0.861425
EFNB2	0.024838	0.614312	142	0.861425
CMTR1	-0.0248442	0.614224	67	0.861425
PIGL	0.0248503	0.614136	53	0.861425
LRRC8C	0.0248584	0.614022	67	0.861425
PM20D2	0.0248618	0.613972	81	0.861425
PER2	-0.024869	0.61387	74	0.861425
FOXO1	-0.0248736	0.613805	99	0.861425
LINC00035	-0.0248745	0.613792	56	0.861425
RNF14	0.0248765	0.613762	95	0.861425
TMEM25	-0.0248807	0.613703	30	0.861425
MSRA	0.0248913	0.613552	130	0.861425
RP11-110G21.1	0.0249014	0.613408	31	0.861425
RP3-340N1.2	-0.0249152	0.613212	13	0.861425
ADRA2C	-0.0249152	0.613211	13	0.861425
APOLD1	0.0249175	0.613178	170	0.861425
ADAMTS1	0.0249202	0.613141	118	0.861425
MAFK	-0.0249254	0.613066	129	0.861425
FAM83D	0.0249341	0.612942	61	0.861425
ZNHIT2	-0.0249354	0.612923	87	0.861425
GALNT5	0.0249541	0.612657	76	0.861425
RAB42	0.0249621	0.612542	18	0.861425
DNAJC27-AS1	0.0249621	0.612542	18	0.861425
DARC	-0.0249736	0.612379	104	0.861425
MED15	-0.024974	0.612373	162	0.861425
ARMCX3	-0.0249798	0.612291	194	0.861425
C14orf28	-0.0249847	0.612221	29	0.861425
ST3GAL3	-0.0249847	0.612221	29	0.861425
TBC1D24	-0.0249847	0.612221	29	0.861425
PPP1R16B	0.02499	0.612146	38	0.861425
GMFG	0.0249962	0.612057	261	0.861425
MICAL3	0.0250156	0.611782	81	0.861425
VASH1	0.0250165	0.611768	58	0.861425
REG3G	0.0250302	0.611573	30	0.861425
HSBP1L1	0.0250381	0.611462	152	0.861425
OCIAD1	0.0250406	0.611426	325	0.861425
THNSL2	-0.0250421	0.611404	48	0.861425
ARAP3	-0.0250493	0.611301	63	0.861425
FZD4	-0.0250746	0.610942	56	0.861425
DCAF7	0.0250838	0.610811	213	0.861425
BCL6B	-0.0250845	0.610801	37	0.861425
ITGA5	0.0250849	0.610796	116	0.861425
SCARF1	0.0250918	0.610697	44	0.861425
SPRY2	-0.0251153	0.610362	67	0.861425
INTS7	0.0251263	0.610206	82	0.861425
MCTP1	0.0251297	0.610158	65	0.861425
ZNF787	0.0251301	0.610152	87	0.861425
LRRC41	-0.0251322	0.610122	127	0.861425
LONP1	0.0251421	0.609982	110	0.861425
TINAG	0.0251579	0.609756	31	0.861425
DNMBP	-0.0251607	0.609717	70	0.861425
ZHX2	-0.0251613	0.609708	55	0.861425
DYRK1B	-0.025165	0.609655	55	0.861425
BAG3	0.025167	0.609627	134	0.861425
STXBP6	-0.0251724	0.609551	63	0.861425
WDR25	-0.0251797	0.609448	29	0.861425
MTUS1	-0.0251967	0.609205	178	0.861425
KLC4	0.0251982	0.609184	67	0.861425
TUSC1	-0.025199	0.609173	47	0.861425
OBSL1	-0.0252009	0.609145	54	0.861425
SLC30A7	0.0252236	0.608823	143	0.861425
SHH	0.0252257	0.608793	24	0.861425
MLLT3	-0.0252301	0.608731	73	0.861425
CYTH2	0.0252358	0.60865	170	0.861425
ADAMTS10	-0.0252427	0.608552	21	0.861425
CINP	-0.0252545	0.608385	158	0.861425
MCL1	-0.025256	0.608363	340	0.861425
NUDT22	0.0252577	0.608339	216	0.861425
SNX12	0.025264	0.608249	124	0.861425
RP11-1114A5.4	-0.0252818	0.607997	30	0.861425
DUSP16	-0.0252818	0.607996	30	0.861425
CELSR2	-0.0252848	0.607954	22	0.861425
VPS26B	-0.0252892	0.607892	116	0.861425
COMMD9	0.0252892	0.607891	158	0.861425
CNBP	0.0252911	0.607865	373	0.861425
NDUFA4L2	0.0252989	0.607754	133	0.861425
PLEKHG6	0.0253008	0.607726	39	0.861425
WNT7B	0.0253159	0.607513	40	0.861425
NR2F2-AS1	-0.025319	0.607468	21	0.861425
EPN1	0.0253229	0.607414	237	0.861425
ESCO1	0.0253253	0.607379	107	0.861425
AZGP1	0.0253359	0.607228	101	0.861425
ADPRM	-0.0253383	0.607194	39	0.861425
TRIM59	0.0253453	0.607096	45	0.861425
SULT2B1	-0.0253493	0.607039	49	0.861425
NAA40	0.0253614	0.606867	83	0.861425
PMM2	0.0253695	0.606752	61	0.861425
FHOD1	-0.0253746	0.60668	80	0.861425
PRR12	0.0253793	0.606613	66	0.861425
ZNF845	-0.0253793	0.606613	23	0.861425
FOXD1	-0.0253944	0.606399	21	0.861425
TMEM175	-0.0254161	0.606092	84	0.861425
LINC00339	0.0254225	0.606	31	0.861425
OXSM	0.0254235	0.605986	44	0.861425
MRPL53	0.0254235	0.605986	142	0.861425
ST20	0.0254326	0.605857	87	0.861425
MBTPS2	0.0254357	0.605813	58	0.861425
PTMS	-0.0254362	0.605806	287	0.861425
CRAT	-0.0254412	0.605735	64	0.861425
DAB2	0.0254429	0.605712	112	0.861425
EPB41L4B	0.0254434	0.605705	39	0.861425
TMEM176B	-0.0254461	0.605667	179	0.861425
LGR6	-0.0254604	0.605463	12	0.861425
REEP1	-0.0254604	0.605463	12	0.861425
RP11-391M1.4	-0.0254604	0.605463	12	0.861425
EPHA3	-0.0254604	0.605463	12	0.861425
RP4-673M15.1	-0.0254604	0.605463	12	0.861425
TSNARE1	-0.0254604	0.605463	12	0.861425
TMOD1	-0.0254604	0.605463	12	0.861425
RP11-793H13.11	-0.0254604	0.605463	12	0.861425
NRL	-0.0254604	0.605463	12	0.861425
RP11-544I20.2	-0.0254604	0.605463	12	0.861425
SENP8	-0.0254604	0.605463	12	0.861425
SLC16A6	-0.0254604	0.605463	12	0.861425
PLIN5	-0.0254604	0.605463	12	0.861425
RP11-126L15.4	-0.0254604	0.605463	12	0.861425
RP11-706O15.5	-0.0254604	0.605463	12	0.861425
YIPF3	-0.0254676	0.605362	234	0.861425
SYCN	0.0254799	0.605187	33	0.861425
TBC1D13	-0.0254826	0.605149	30	0.861425
ZCCHC17	0.0254875	0.605079	199	0.861425
EPS8L3	0.0254889	0.60506	123	0.861425
SAA2	0.0254898	0.605046	69	0.861425
TBC1D8B	0.0254959	0.60496	60	0.861425
ARL5A	0.0255047	0.604835	288	0.861425
PLSCR4	0.0255059	0.604818	66	0.861425
C11orf53	0.0255081	0.604787	17	0.861425
ZNF205	-0.0255192	0.604631	72	0.861425
TES	0.0255216	0.604597	238	0.861425
EXOC3L4	0.0255231	0.604575	24	0.861425
DHRS4L2	0.0255418	0.604311	154	0.861425
TXNDC15	-0.0255571	0.604093	154	0.861425
SGIP1	-0.0255594	0.604061	12	0.861425
PCDHB10	-0.0255594	0.604061	12	0.861425
HRH2	-0.0255594	0.604061	12	0.861425
OOEP	-0.0255594	0.604061	12	0.861425
CTAGE9	-0.0255594	0.604061	12	0.861425
STK31	-0.0255594	0.604061	12	0.861425
KPNA7	-0.0255594	0.604061	12	0.861425
TLR7	-0.0255594	0.604061	12	0.861425
AVPR2	-0.0255594	0.604061	12	0.861425
DLG5-AS1	-0.0255594	0.604061	12	0.861425
FAM19A2	-0.0255594	0.604061	12	0.861425
WSCD1	-0.0255594	0.604061	12	0.861425
NRTN	-0.0255594	0.604061	12	0.861425
UBASH3A	-0.0255594	0.604061	12	0.861425
DNAAF2	-0.0255613	0.604034	99	0.861425
SLC22A5	-0.02557	0.603912	29	0.861425
BAMBI	-0.0255735	0.603862	39	0.861425
GPATCH2L	0.025583	0.603727	134	0.861425
HPGDS	0.02559	0.603628	17	0.861425
NTMT1	0.0255957	0.603547	187	0.861425
C2CD2	-0.0256037	0.603434	46	0.861425
TRIB1	-0.0256158	0.603264	124	0.861425
AGGF1	-0.0256176	0.603237	153	0.861425
GNS	0.0256364	0.602971	157	0.861425
METRNL	0.0256391	0.602933	118	0.861425
B2M	0.0256532	0.602734	414	0.861425
TLR1	0.0256557	0.602698	24	0.861425
CCL11	-0.0256586	0.602658	12	0.861425
S100Z	-0.0256586	0.602658	12	0.861425
PVRIG	-0.0256586	0.602658	12	0.861425
GPR162	-0.0256586	0.602658	12	0.861425
ZNF469	-0.0256586	0.602658	12	0.861425
ZNF77	-0.0256586	0.602658	12	0.861425
RP1-29C18.10	-0.0256586	0.602658	12	0.861425
PLTP	0.0256652	0.602564	59	0.861425
C8orf76	0.0256676	0.60253	112	0.861425
AAMP	0.0256778	0.602387	248	0.861425
STX18	-0.0256866	0.602261	130	0.861425
MAPK8IP3	-0.0256884	0.602236	78	0.861425
ULBP2	-0.0256967	0.602119	58	0.861425
PCED1A	0.0257048	0.602004	75	0.861425
RAB22A	0.0257142	0.601872	149	0.861425
SKIL	0.0257259	0.601706	220	0.861425
SIPA1L3	-0.0257475	0.601402	113	0.861425
AOC3	-0.0257541	0.601308	46	0.861425
KCNK6	0.0257542	0.601306	75	0.861425
CLDN11	-0.0257578	0.601255	12	0.861425
COLEC12	-0.0257578	0.601255	12	0.861425
RRAGD	-0.0257652	0.601151	29	0.861425
APOE	0.0258014	0.600639	310	0.861425
RP11-798M19.6	0.0258131	0.600475	75	0.861425
MYB	0.0258206	0.600369	24	0.861425
FANCE	0.0258206	0.600369	24	0.861425
RP11-597D13.9	-0.0258297	0.60024	22	0.861425
ABHD6	0.0258337	0.600184	25	0.861425
FOXO4	0.0258337	0.600184	25	0.861425
CD14	0.0258338	0.600183	100	0.861425
RP11-23P13.6	-0.0258513	0.599935	21	0.861425
ROGDI	0.0258539	0.599899	106	0.861425
RP11-536O18.2	-0.0258572	0.599852	12	0.861425
MRC1	-0.0258572	0.599852	12	0.861425
ABCG2	-0.0258573	0.59985	12	0.861425
UBXN1	0.0258722	0.59964	350	0.861425
KLHL21	-0.0258961	0.599304	63	0.861425
TAX1BP3	0.0259022	0.599217	237	0.861425
PLK3	-0.0259105	0.599101	105	0.861425
TNFSF12	0.0259119	0.59908	83	0.861425
CNOT4	0.0259129	0.599066	157	0.861425
IQSEC2	0.0259232	0.598921	60	0.861425
FOXJ2	0.0259312	0.598808	51	0.861425
AGO3	-0.0259338	0.598772	127	0.861425
RP11-783K16.5	0.0259427	0.598647	75	0.861425
KCNB1	-0.0259567	0.598448	12	0.861425
RAI2	-0.0259608	0.598391	29	0.861425
NSMF	0.0259695	0.598268	81	0.861425
PRR14L	0.0259733	0.598215	96	0.861425
FKBP1B	-0.0259766	0.598169	91	0.861425
MPI	-0.0259884	0.598002	78	0.861425
ARID1A	0.0259986	0.597858	218	0.861425
INPP5K	0.0260084	0.59772	103	0.861425
GRAMD1C	-0.0260086	0.597717	55	0.861425
QTRT1	0.026025	0.597486	152	0.861425
FAM46C	-0.026037	0.597318	39	0.861425
AMT	0.0260457	0.597194	45	0.861425
ESYT2	-0.0260494	0.597143	172	0.861425
GIPC1	0.0260498	0.597138	184	0.861425
RAP1GDS1	0.0260805	0.596705	135	0.861425
TM4SF1-AS1	0.026084	0.596655	33	0.861425
NBR1	0.0260869	0.596614	165	0.861425
PYGL	0.0260981	0.596456	58	0.861425
TMEM200B	0.0261182	0.596173	24	0.861425
PIK3CG	0.0261183	0.596173	24	0.861425
C3	-0.0261228	0.59611	177	0.861425
RPS6KB1	0.0261233	0.596103	111	0.861425
PTK7	0.0261297	0.596013	94	0.861425
IDUA	-0.0261416	0.595844	48	0.861425
ULK4	0.0261425	0.595833	32	0.861425
NAV1	-0.026143	0.595825	80	0.861425
PAQR5	-0.0261452	0.595794	22	0.861425
PAM16	0.0261517	0.595703	32	0.861425
CCDC84	0.0261522	0.595696	90	0.861425
PROX1	0.0261531	0.595683	23	0.861425
TNFRSF18	0.026155	0.595656	63	0.861425
SCN1B	-0.026164	0.595529	21	0.861425
PBX1	-0.0261657	0.595506	106	0.861425
SEPP1	-0.0261677	0.595477	186	0.861425
STRN	0.0261776	0.595338	98	0.861425
SP110	0.0261833	0.595258	187	0.861425
EFCAB11	0.0261838	0.595251	71	0.861425
HOTAIRM1	0.0261852	0.595231	79	0.861425
GPNMB	0.0262015	0.595002	125	0.861425
ERAP1	0.0262032	0.594978	102	0.861425
LRRC1	0.0262073	0.594921	96	0.861425
CLCN6	0.0262128	0.594843	54	0.861425
ELMO1	0.0262132	0.594838	118	0.861425
NR4A1	-0.0262153	0.594809	196	0.861425
CTA-384D8.34	0.0262156	0.594804	30	0.861425
AIDA	0.0262276	0.594635	207	0.861425
RAB7L1	-0.0262278	0.594632	114	0.861425
CLEC11A	-0.0262286	0.594621	90	0.861425
ACBD5	0.0262322	0.594571	112	0.861425
ZNF740	-0.0262343	0.594541	38	0.861425
ABCF2	-0.0262382	0.594486	122	0.861425
LAMP2	-0.0262449	0.594392	239	0.861425
DNM3	-0.0262694	0.594048	38	0.861425
EPHX1	-0.0262698	0.594042	122	0.861425
PYROXD1	0.026272	0.594011	71	0.861425
LRP10	0.0262724	0.594006	249	0.861425
PAK6	-0.0262798	0.593902	31	0.861425
CBLC	-0.0262913	0.59374	64	0.861425
S100A4	0.0262914	0.59374	368	0.861425
MON1B	-0.0262936	0.593708	100	0.861425
THBS4	-0.0263151	0.593406	21	0.861425
SLC9A7	-0.0263151	0.593406	21	0.861425
TMEM105	-0.0263151	0.593406	21	0.861425
AP000350.4	-0.0263151	0.593406	21	0.861425
CD55	0.0263261	0.593251	241	0.861425
TMEM178A	0.0263303	0.593193	18	0.861425
TBC1D15	-0.0263362	0.59311	170	0.861425
ATE1	0.0263549	0.592847	95	0.861425
STRN4	-0.0263689	0.592651	116	0.861425
PIGK	0.0263706	0.592627	137	0.861425
ATP1B1	0.026383	0.592452	239	0.861425
MARK3	0.0263929	0.592314	192	0.861425
TNFRSF25	-0.0264286	0.591813	65	0.861425
PPP3CA	0.0264349	0.591725	191	0.861425
TSPAN7	-0.0264435	0.591605	61	0.861425
ETV2	0.0264523	0.591481	38	0.861425
TTN-AS1	0.0264523	0.591481	38	0.861425
CAPS	0.0264594	0.591381	99	0.861425
FAM149A	-0.0264612	0.591356	22	0.861425
PDGFRL	-0.0264663	0.591285	21	0.861425
PRRT2	-0.0264663	0.591285	21	0.861425
KANSL1L	0.0264934	0.590904	37	0.861425
DTX2	0.0264937	0.5909	119	0.861425
MMP24-AS1	0.0264945	0.59089	222	0.861425
AP4B1	0.0265015	0.590792	52	0.861425
DRAM1	0.026503	0.59077	90	0.861425
SH3RF2	0.0265192	0.590544	61	0.861425
TNFRSF12A	0.0265322	0.590361	227	0.861425
UBE2O	-0.026547	0.590153	63	0.861425
NPDC1	-0.0265517	0.590087	221	0.861425
ALS2	0.0265693	0.589841	45	0.861425
C5orf51	-0.0265709	0.589819	89	0.861425
HINT3	0.0265775	0.589727	99	0.861425
USB1	-0.026578	0.58972	138	0.861425
GINM1	0.0265998	0.589415	197	0.861425
ATG4A	0.0266032	0.589367	66	0.861425
TMEM45A	-0.0266117	0.589248	86	0.861425
SMYD3	-0.0266147	0.589206	108	0.861425
MLTK	0.0266312	0.588975	182	0.861425
PREX2	0.0266344	0.588931	50	0.861425
RP11-175O19.4	0.026643	0.588809	30	0.861425
FBXO27	0.0266484	0.588734	24	0.861425
APOL1	0.0266538	0.588659	190	0.861425
DYNLT3	-0.0266848	0.588226	191	0.861425
SLC3A1	-0.0266859	0.58821	55	0.861425
NEK7	-0.0266862	0.588205	147	0.861425
ATP6V1H	-0.0266945	0.588089	183	0.861425
FZD7	-0.0266947	0.588087	23	0.861425
IGSF3	-0.0266955	0.588075	40	0.861425
CASC3	0.026714	0.587816	142	0.861425
SLC25A33	0.0267256	0.587654	107	0.861425
ZNF182	0.0267408	0.587441	23	0.861425
NAPRT1	-0.0267412	0.587436	205	0.861425
GATA6-AS1	0.026758	0.587202	44	0.861425
RB1CC1	-0.0267606	0.587165	156	0.861425
NR2F2	0.0267612	0.587157	169	0.861425
SNORD3D	-0.0267691	0.587047	21	0.861425
PLAU	-0.0267866	0.586802	110	0.861425
STXBP3	-0.0267939	0.5867	159	0.861425
CD274	0.0268005	0.586608	12	0.861425
PNPLA3	0.0268005	0.586608	12	0.861425
DIP2A	0.0268096	0.58648	119	0.861425
MYOM1	-0.02681	0.586475	38	0.861425
FAM185A	-0.0268146	0.58641	39	0.861425
ZFP64	0.0268184	0.586357	38	0.861425
C7orf26	0.0268217	0.586312	79	0.861425
NOTCH2	-0.0268475	0.585951	107	0.861425
CDK12	0.0268501	0.585916	172	0.861425
PPFIBP1	-0.0268784	0.58552	128	0.861425
NOVA2	-0.0268846	0.585434	23	0.861425
ZNF260	-0.0269017	0.585195	63	0.861425
FOXA3	0.026902	0.585191	71	0.861425
NOL9	-0.0269064	0.585129	74	0.861425
KIAA0355	-0.0269174	0.584975	131	0.861425
PPP2CB	0.026926	0.584856	165	0.861425
ANKRD9	0.0269322	0.58477	87	0.861425
CORT	-0.0269359	0.584718	2	0.861425
C1orf192	-0.0269359	0.584718	2	0.861425
ST6GAL2	-0.0269359	0.584718	2	0.861425
CLSTN2	-0.0269359	0.584718	2	0.861425
MTTP	-0.0269359	0.584718	2	0.861425
RP11-314C16.1	-0.0269359	0.584718	2	0.861425
RSPH4A	-0.0269359	0.584718	2	0.861425
LINC00473	-0.0269359	0.584718	2	0.861425
BMPER	-0.0269359	0.584718	2	0.861425
ASB4	-0.0269359	0.584718	2	0.861425
KCNK9	-0.0269359	0.584718	2	0.861425
ARC	-0.0269359	0.584718	2	0.861425
MAMDC2-AS1	-0.0269359	0.584718	2	0.861425
RP11-216B9.6	-0.0269359	0.584718	2	0.861425
GRID1	-0.0269359	0.584718	2	0.861425
RP11-416N2.4	-0.0269359	0.584718	2	0.861425
SLC18A2	-0.0269359	0.584718	2	0.861425
RP11-728F11.3	-0.0269359	0.584718	2	0.861425
ADAMTS8	-0.0269359	0.584718	2	0.861425
C12orf50	-0.0269359	0.584718	2	0.861425
KCNK10	-0.0269359	0.584718	2	0.861425
CLEC18B	-0.0269359	0.584718	2	0.861425
LGALS9B	-0.0269359	0.584718	2	0.861425
AC003102.3	-0.0269359	0.584718	2	0.861425
RP11-143K11.1	-0.0269359	0.584718	2	0.861425
CEACAM3	-0.0269359	0.584718	2	0.861425
TUBA8	-0.0269359	0.584718	2	0.861425
RBM11	-0.0269359	0.584718	2	0.861425
PCP4	-0.0269359	0.584718	2	0.861425
C1orf170	-0.0269359	0.584718	2	0.861425
RP5-968P14.2	-0.0269359	0.584718	2	0.861425
CXCR2	-0.0269359	0.584718	2	0.861425
MOGAT1	-0.0269359	0.584718	2	0.861425
RP11-190C22.9	-0.0269359	0.584718	2	0.861425
OSTN-AS1	-0.0269359	0.584718	2	0.861425
UTS2B	-0.0269359	0.584718	2	0.861425
TM4SF19	-0.0269359	0.584718	2	0.861425
RP11-663P9.1	-0.0269359	0.584718	2	0.861425
FUT9	-0.0269359	0.584718	2	0.861425
AC073072.5	-0.0269359	0.584718	2	0.861425
SPDYE1	-0.0269359	0.584718	2	0.861425
FGL1	-0.0269359	0.584718	2	0.861425
C9orf153	-0.0269359	0.584718	2	0.861425
RP11-83N9.5	-0.0269359	0.584718	2	0.861425
CLEC4D	-0.0269359	0.584718	2	0.861425
SERINC4	-0.0269359	0.584718	2	0.861425
RP1-37N7.3	-0.0269359	0.584718	2	0.861425
DLX4	-0.0269359	0.584718	2	0.861425
AC012123.1	-0.0269359	0.584718	2	0.861425
ASIP	-0.0269359	0.584718	2	0.861425
SHD	-0.0269359	0.584718	2	0.861425
CCL25	-0.0269359	0.584718	2	0.861425
XXbac-B444P24.14	-0.0269359	0.584718	2	0.861425
PVALB	-0.0269359	0.584718	2	0.861425
RP11-3B7.1	-0.0269359	0.584718	2	0.861425
UNC5A	-0.0269359	0.584718	2	0.861425
RP4-755D9.1	-0.0269359	0.584718	2	0.861425
GDF10	-0.0269359	0.584718	2	0.861425
PRB3	-0.0269359	0.584718	2	0.861425
AQP6	-0.0269359	0.584718	2	0.861425
PAX9	-0.0269359	0.584718	2	0.861425
RP11-445F12.1	-0.0269359	0.584718	2	0.861425
KLK4	-0.0269359	0.584718	2	0.861425
HMHB1	-0.0269359	0.584718	2	0.861425
LPPR1	-0.0269359	0.584718	2	0.861425
C12orf54	-0.0269359	0.584718	2	0.861425
GRM5-AS1	-0.0269359	0.584718	2	0.861425
IFNB1	-0.0269359	0.584718	2	0.861425
RP11-157E21.1	-0.0269359	0.584718	2	0.861425
LA16c-329F2.1	-0.0269359	0.584718	2	0.861425
CTA-85E5.10	-0.0269359	0.584718	2	0.861425
RSPO2	-0.0269359	0.584718	2	0.861425
KCNC2	-0.0269359	0.584718	2	0.861425
RP11-206L10.2	-0.026936	0.584717	2	0.861425
RP11-54O7.3	-0.026936	0.584717	2	0.861425
RP11-181G12.2	-0.026936	0.584717	2	0.861425
RP11-46F15.2	-0.026936	0.584717	2	0.861425
RP1-120G22.11	-0.026936	0.584717	2	0.861425
FAM43B	-0.026936	0.584717	2	0.861425
RP1-224A6.9	-0.026936	0.584717	2	0.861425
RP11-70P17.1	-0.026936	0.584717	2	0.861425
RP11-288L9.1	-0.026936	0.584717	2	0.861425
RP4-622L5.7	-0.026936	0.584717	2	0.861425
OXCT2	-0.026936	0.584717	2	0.861425
RIMS3	-0.026936	0.584717	2	0.861425
RP11-399E6.1	-0.026936	0.584717	2	0.861425
GUCA2A	-0.026936	0.584717	2	0.861425
RP4-657D16.6	-0.026936	0.584717	2	0.861425
MROH7	-0.026936	0.584717	2	0.861425
RP6-74O6.6	-0.026936	0.584717	2	0.861425
RP11-89F3.2	-0.026936	0.584717	2	0.861425
RP11-277L2.5	-0.026936	0.584717	2	0.861425
RP11-353N4.1	-0.026936	0.584717	2	0.861425
HAPLN2	-0.026936	0.584717	2	0.861425
INSRR	-0.026936	0.584717	2	0.861425
RP11-297K8.2	-0.026936	0.584717	2	0.861425
FAM78B	-0.026936	0.584717	2	0.861425
DNM3OS	-0.026936	0.584717	2	0.861425
TDRD5	-0.026936	0.584717	2	0.861425
RP11-533E19.5	-0.026936	0.584717	2	0.861425
LHX4	-0.026936	0.584717	2	0.861425
RP11-307B6.3	-0.026936	0.584717	2	0.861425
RP11-569A11.1	-0.026936	0.584717	2	0.861425
PPFIA4	-0.026936	0.584717	2	0.861425
RP11-400N13.3	-0.026936	0.584717	2	0.861425
WNT3A	-0.026936	0.584717	2	0.861425
RGS7	-0.026936	0.584717	2	0.861425
C1orf101	-0.026936	0.584717	2	0.861425
RP11-11N7.4	-0.026936	0.584717	2	0.861425
RP11-434B12.1	-0.026936	0.584717	2	0.861425
RP11-320M2.1	-0.026936	0.584717	2	0.861425
AC092594.1	-0.026936	0.584717	2	0.861425
KCNK3	-0.026936	0.584717	2	0.861425
AC104695.3	-0.026936	0.584717	2	0.861425
AC006369.2	-0.026936	0.584717	2	0.861425
C2orf91	-0.026936	0.584717	2	0.861425
SIX3-AS1	-0.026936	0.584717	2	0.861425
RP11-477N3.1	-0.026936	0.584717	2	0.861425
GKN2	-0.026936	0.584717	2	0.861425
LRRTM1	-0.026936	0.584717	2	0.861425
RGPD2	-0.026936	0.584717	2	0.861425
AC021188.4	-0.026936	0.584717	2	0.861425
FAM178B	-0.026936	0.584717	2	0.861425
C2orf15	-0.026936	0.584717	2	0.861425
LYG2	-0.026936	0.584717	2	0.861425
RP11-395L14.4	-0.026936	0.584717	2	0.861425
THSD7B	-0.026936	0.584717	2	0.861425
RP11-171I2.5	-0.026936	0.584717	2	0.861425
OSGEPL1-AS1	-0.026936	0.584717	2	0.861425
ERBB4	-0.026936	0.584717	2	0.861425
MARCH4	-0.026936	0.584717	2	0.861425
RP11-316O14.1	-0.026936	0.584717	2	0.861425
AC097662.2	-0.026936	0.584717	2	0.861425
FAM132B	-0.026936	0.584717	2	0.861425
CHL1	-0.026936	0.584717	2	0.861425
CAND2	-0.026936	0.584717	2	0.861425
PRKAR2A-AS1	-0.026936	0.584717	2	0.861425
RP13-131K19.1	-0.026936	0.584717	2	0.861425
DOCK3	-0.026936	0.584717	2	0.861425
GRM2	-0.026936	0.584717	2	0.861425
MUSTN1	-0.026936	0.584717	2	0.861425
RP11-129B22.1	-0.026936	0.584717	2	0.861425
ROBO2	-0.026936	0.584717	2	0.861425
RP11-271K21.11	-0.026936	0.584717	2	0.861425
RP11-80H8.4	-0.026936	0.584717	2	0.861425
RP11-362K14.6	-0.026936	0.584717	2	0.861425
RP11-255G21.1	-0.026936	0.584717	2	0.861425
LINC00501	-0.026936	0.584717	2	0.861425
KCNMB2	-0.026936	0.584717	2	0.861425
RP11-531F16.4	-0.026936	0.584717	2	0.861425
RP11-534C12.1	-0.026936	0.584717	2	0.861425
DTHD1	-0.026936	0.584717	2	0.861425
RP11-177J6.1	-0.026936	0.584717	2	0.861425
RP11-646I6.5	-0.026936	0.584717	2	0.861425
AC068620.1	-0.026936	0.584717	2	0.861425
FAM47E-STBD1.1	-0.026936	0.584717	2	0.861425
LINC01088	-0.026936	0.584717	2	0.861425
RP11-1299A16.3	-0.026936	0.584717	2	0.861425
RP11-710F7.3	-0.026936	0.584717	2	0.861425
IL2	-0.026936	0.584717	2	0.861425
RP11-18H21.1	-0.026936	0.584717	2	0.861425
RXFP1	-0.026936	0.584717	2	0.861425
ZDHHC11B	-0.026936	0.584717	2	0.861425
ROPN1L	-0.026936	0.584717	2	0.861425
CTD-2203K17.1	-0.026936	0.584717	2	0.861425
GHR	-0.026936	0.584717	2	0.861425
CTD-2031P19.5	-0.026936	0.584717	2	0.861425
SERF1B	-0.026936	0.584717	2	0.861425
DMGDH	-0.026936	0.584717	2	0.861425
MTRNR2L2	-0.026936	0.584717	2	0.861425
CTD-2249K22.1	-0.026936	0.584717	2	0.861425
CTD-2001C12.1	-0.026936	0.584717	2	0.861425
CTC-487M23.8	-0.026936	0.584717	2	0.861425
C5orf66	-0.026936	0.584717	2	0.861425
ANKHD1-EIF4EBP3	-0.026936	0.584717	2	0.861425
EIF4EBP3	-0.026936	0.584717	2	0.861425
PCDHA9	-0.026936	0.584717	2	0.861425
PCDHB5	-0.026936	0.584717	2	0.861425
FBLL1	-0.026936	0.584717	2	0.861425
BMP6	-0.026936	0.584717	2	0.861425
RP11-456H18.2	-0.026936	0.584717	2	0.861425
COL11A2	-0.026936	0.584717	2	0.861425
HCG25	-0.026936	0.584717	2	0.861425
CRISP2	-0.026936	0.584717	2	0.861425
RP3-525N10.2	-0.026936	0.584717	2	0.861425
RP11-425D10.10	-0.026936	0.584717	2	0.861425
RP11-69I8.3	-0.026936	0.584717	2	0.861425
RP1-67K17.4	-0.026936	0.584717	2	0.861425
RP11-244K5.8	-0.026936	0.584717	2	0.861425
SLC22A1	-0.026936	0.584717	2	0.861425
PARK2	-0.026936	0.584717	2	0.861425
RP11-417E7.2	-0.026936	0.584717	2	0.861425
XX-C2158C12.2	-0.026936	0.584717	2	0.861425
DGKB	-0.026936	0.584717	2	0.861425
AC017060.1	-0.026936	0.584717	2	0.861425
NPY	-0.026936	0.584717	2	0.861425
AC003090.1	-0.026936	0.584717	2	0.861425
POU6F2	-0.026936	0.584717	2	0.861425
C7orf25	-0.026936	0.584717	2	0.861425
LINC00957	-0.026936	0.584717	2	0.861425
NACAD	-0.026936	0.584717	2	0.861425
AC004012.1	-0.026936	0.584717	2	0.861425
TMEM130	-0.026936	0.584717	2	0.861425
SLC26A5	-0.026936	0.584717	2	0.861425
SLC26A4	-0.026936	0.584717	2	0.861425
AC008154.5	-0.026936	0.584717	2	0.861425
RP11-5C23.2	-0.026936	0.584717	2	0.861425
LINC00102	-0.026936	0.584717	2	0.861425
RP11-120D5.1	-0.026936	0.584717	2	0.861425
ARX	-0.026936	0.584717	2	0.861425
NUDT11	-0.026936	0.584717	2	0.861425
FAM155B	-0.026936	0.584717	2	0.861425
IL13RA2	-0.026936	0.584717	2	0.861425
TENM1	-0.026936	0.584717	2	0.861425
LINC00086	-0.026936	0.584717	2	0.861425
PNMA5	-0.026936	0.584717	2	0.861425
CTD-2544N14.3	-0.026936	0.584717	2	0.861425
NKX6-3	-0.026936	0.584717	2	0.861425
RP11-163N6.2	-0.026936	0.584717	2	0.861425
BHLHE22	-0.026936	0.584717	2	0.861425
SLC10A5	-0.026936	0.584717	2	0.861425
NECAB1	-0.026936	0.584717	2	0.861425
BAI1	-0.026936	0.584717	2	0.861425
FRMPD1	-0.026936	0.584717	2	0.861425
CBWD7	-0.026936	0.584717	2	0.861425
RP11-160N1.10	-0.026936	0.584717	2	0.861425
RP11-374M1.5	-0.026936	0.584717	2	0.861425
RP11-435O5.5	-0.026936	0.584717	2	0.861425
RP11-228B15.4	-0.026936	0.584717	2	0.861425
OBP2A	-0.026936	0.584717	2	0.861425
DKFZP667F0711	-0.026936	0.584717	2	0.861425
TMEM236	-0.026936	0.584717	2	0.861425
AL603965.1	-0.026936	0.584717	2	0.861425
LINC00844	-0.026936	0.584717	2	0.861425
AC022532.1	-0.026936	0.584717	2	0.861425
OIT3	-0.026936	0.584717	2	0.861425
NUTM2A	-0.026936	0.584717	2	0.861425
WDR96	-0.026936	0.584717	2	0.861425
SORCS1	-0.026936	0.584717	2	0.861425
NANOS1	-0.026936	0.584717	2	0.861425
VENTX	-0.026936	0.584717	2	0.861425
RP11-326C3.15	-0.026936	0.584717	2	0.861425
KCNJ11	-0.026936	0.584717	2	0.861425
SLC5A12	-0.026936	0.584717	2	0.861425
BBOX1	-0.026936	0.584717	2	0.861425
WT1	-0.026936	0.584717	2	0.861425
LRRC4C	-0.026936	0.584717	2	0.861425
GLYATL2	-0.026936	0.584717	2	0.861425
VWCE	-0.026936	0.584717	2	0.861425
AP003774.6	-0.026936	0.584717	2	0.861425
AP000487.5	-0.026936	0.584717	2	0.861425
TPBGL	-0.026936	0.584717	2	0.861425
CTD-2530H12.4	-0.026936	0.584717	2	0.861425
RP11-535A19.2	-0.026936	0.584717	2	0.861425
RP11-672A2.6	-0.026936	0.584717	2	0.861425
RP11-452H21.4	-0.026936	0.584717	2	0.861425
FAT3	-0.026936	0.584717	2	0.861425
PGR	-0.026936	0.584717	2	0.861425
LINC00167	-0.026936	0.584717	2	0.861425
IQSEC3	-0.026936	0.584717	2	0.861425
PIANP	-0.026936	0.584717	2	0.861425
KLRK1	-0.026936	0.584717	2	0.861425
EIF2S3L	-0.026936	0.584717	2	0.861425
RP11-771K4.1	-0.026936	0.584717	2	0.861425
SLC38A4	-0.026936	0.584717	2	0.861425
GDF11	-0.026936	0.584717	2	0.861425
CTD-2021H9.3	-0.026936	0.584717	2	0.861425
GLIPR1L2	-0.026936	0.584717	2	0.861425
RP11-216P16.2	-0.026936	0.584717	2	0.861425
RP4-809F18.1	-0.026936	0.584717	2	0.861425
GJA3	-0.026936	0.584717	2	0.861425
DLEU7	-0.026936	0.584717	2	0.861425
MYO16	-0.026936	0.584717	2	0.861425
CTD-2292M16.8	-0.026936	0.584717	2	0.861425
SALL2	-0.026936	0.584717	2	0.861425
JPH4	-0.026936	0.584717	2	0.861425
FITM1	-0.026936	0.584717	2	0.861425
SLC25A21	-0.026936	0.584717	2	0.861425
CTD-2555O16.4	-0.026936	0.584717	2	0.861425
RP11-363J20.1	-0.026936	0.584717	2	0.861425
RP3-449M8.9	-0.026936	0.584717	2	0.861425
RP11-293M10.6	-0.026936	0.584717	2	0.861425
GOLGA8I	-0.026936	0.584717	2	0.861425
FAM189A1	-0.026936	0.584717	2	0.861425
RP11-624L4.1	-0.026936	0.584717	2	0.861425
RP11-37C7.3	-0.026936	0.584717	2	0.861425
CYP19A1	-0.026936	0.584717	2	0.861425
RP11-60L3.1	-0.026936	0.584717	2	0.861425
AC105020.1	-0.026936	0.584717	2	0.861425
CPEB1	-0.026936	0.584717	2	0.861425
RP11-158M2.3	-0.026936	0.584717	2	0.861425
RP11-20G13.3	-0.026936	0.584717	2	0.861425
CASKIN1	-0.026936	0.584717	2	0.861425
MMP25	-0.026936	0.584717	2	0.861425
MEFV	-0.026936	0.584717	2	0.861425
RP11-27M24.3	-0.026936	0.584717	2	0.861425
RP11-27M24.1	-0.026936	0.584717	2	0.861425
RP11-680G24.5	-0.026936	0.584717	2	0.861425
VWA3A	-0.026936	0.584717	2	0.861425
SULT1A4	-0.026936	0.584717	2	0.861425
RP11-196G11.2	-0.026936	0.584717	2	0.861425
PRSS53	-0.026936	0.584717	2	0.861425
SLC5A2	-0.026936	0.584717	2	0.861425
RP11-452L6.7	-0.026936	0.584717	2	0.861425
RP11-401P9.4	-0.026936	0.584717	2	0.861425
GPR97	-0.026936	0.584717	2	0.861425
RP11-264M12.2	-0.026936	0.584717	2	0.861425
RP11-830F9.6	-0.026936	0.584717	2	0.861425
AC137932.6	-0.026936	0.584717	2	0.861425
RP11-104N10.1	-0.026936	0.584717	2	0.861425
RP11-1260E13.2	-0.026936	0.584717	2	0.861425
RP11-74E22.3	-0.026936	0.584717	2	0.861425
GP1BA	-0.026936	0.584717	2	0.861425
AC040977.1	-0.026936	0.584717	2	0.861425
CDRT4	-0.026936	0.584717	2	0.861425
RP11-135L13.4	-0.026936	0.584717	2	0.861425
RP11-78O7.2	-0.026936	0.584717	2	0.861425
RP11-848P1.4	-0.026936	0.584717	2	0.861425
RP11-227G15.8	-0.026936	0.584717	2	0.861425
C17orf50	-0.026936	0.584717	2	0.861425
C17orf104	-0.026936	0.584717	2	0.861425
MAPT	-0.026936	0.584717	2	0.861425
RP11-1094H24.4	-0.026936	0.584717	2	0.861425
RP11-700H6.1	-0.026936	0.584717	2	0.861425
RP11-670E13.2	-0.026936	0.584717	2	0.861425
TEX14	-0.026936	0.584717	2	0.861425
GDPD1	-0.026936	0.584717	2	0.861425
APOH	-0.026936	0.584717	2	0.861425
DNAH17	-0.026936	0.584717	2	0.861425
RP11-353N14.2	-0.026936	0.584717	2	0.861425
CTD-2561B21.11	-0.026936	0.584717	2	0.861425
RP11-1055B8.4	-0.026936	0.584717	2	0.861425
RP13-516M14.2	-0.026936	0.584717	2	0.861425
RP11-705O1.8	-0.026936	0.584717	2	0.861425
ARHGAP28	-0.026936	0.584717	2	0.861425
RP11-64C12.8	-0.026936	0.584717	2	0.861425
RP11-799B12.4	-0.026936	0.584717	2	0.861425
CHST9	-0.026936	0.584717	2	0.861425
PCSK2	-0.026936	0.584717	2	0.861425
INSM1	-0.026936	0.584717	2	0.861425
CST4	-0.026936	0.584717	2	0.861425
KIAA1755	-0.026936	0.584717	2	0.861425
BPI	-0.026936	0.584717	2	0.861425
RP11-445H22.3	-0.026936	0.584717	2	0.861425
RP11-445H22.4	-0.026936	0.584717	2	0.861425
TP53TG5	-0.026936	0.584717	2	0.861425
FAM65C	-0.026936	0.584717	2	0.861425
CBLN4	-0.026936	0.584717	2	0.861425
TUBB1	-0.026936	0.584717	2	0.861425
NKAIN4	-0.026936	0.584717	2	0.861425
HCN2	-0.026936	0.584717	2	0.861425
GRIN3B	-0.026936	0.584717	2	0.861425
C19orf35	-0.026936	0.584717	2	0.861425
CTB-133G6.1	-0.026936	0.584717	2	0.861425
CTD-3105H18.13	-0.026936	0.584717	2	0.861425
CTD-2192J16.22	-0.026936	0.584717	2	0.861425
CTD-2659N19.10	-0.026936	0.584717	2	0.861425
CTD-2562J15.6	-0.026936	0.584717	2	0.861425
ZNF98	-0.026936	0.584717	2	0.861425
CTD-2540B15.9	-0.026936	0.584717	2	0.861425
CTD-2331H12.7	-0.026936	0.584717	2	0.861425
CTD-2587H24.10	-0.026936	0.584717	2	0.861425
CECR6	-0.026936	0.584717	2	0.861425
KB-208E9.1	-0.026936	0.584717	2	0.861425
CTA-221G9.11	-0.026936	0.584717	2	0.861425
RFPL1S	-0.026936	0.584717	2	0.861425
SOX10	-0.026936	0.584717	2	0.861425
CTA-223H9.9	-0.026936	0.584717	2	0.861425
CTA-217C2.2	-0.026936	0.584717	2	0.861425
LL21NC02-1C16.2	-0.026936	0.584717	2	0.861425
FTCD	-0.026936	0.584717	2	0.861425
AL590822.2	-0.026936	0.584717	2	0.861425
NPPA	-0.026936	0.584717	2	0.861425
NKAIN1	-0.026936	0.584717	2	0.861425
SLFNL1	-0.026936	0.584717	2	0.861425
RP5-1024G6.7	-0.026936	0.584717	2	0.861425
L1TD1	-0.026936	0.584717	2	0.861425
IL23R	-0.026936	0.584717	2	0.861425
RP4-561L24.3	-0.026936	0.584717	2	0.861425
RP11-57H12.3	-0.026936	0.584717	2	0.861425
RP11-356N1.2	-0.026936	0.584717	2	0.861425
RP11-96K19.5	-0.026936	0.584717	2	0.861425
PMF1-BGLAP	-0.026936	0.584717	2	0.861425
RP11-284F21.11	-0.026936	0.584717	2	0.861425
RP11-46A10.5	-0.026936	0.584717	2	0.861425
IGFN1	-0.026936	0.584717	2	0.861425
LRRN2	-0.026936	0.584717	2	0.861425
AC011747.7	-0.026936	0.584717	2	0.861425
RP11-245G13.2	-0.026936	0.584717	2	0.861425
GDF7	-0.026936	0.584717	2	0.861425
AC109642.1	-0.026936	0.584717	2	0.861425
LINC01118	-0.026936	0.584717	2	0.861425
RP11-353K11.1	-0.026936	0.584717	2	0.861425
AC012487.2	-0.026936	0.584717	2	0.861425
RGPD8	-0.026936	0.584717	2	0.861425
AC010982.1	-0.026936	0.584717	2	0.861425
AC073257.2	-0.026936	0.584717	2	0.861425
MYO3B	-0.026936	0.584717	2	0.861425
ALS2CR12	-0.026936	0.584717	2	0.861425
ACADL	-0.026936	0.584717	2	0.861425
ABCB6	-0.026936	0.584717	2	0.861425
AC114730.7	-0.026936	0.584717	2	0.861425
ACVR2B-AS1	-0.026936	0.584717	2	0.861425
SNTN	-0.026936	0.584717	2	0.861425
CTD-2013N24.2	-0.026936	0.584717	2	0.861425
RP11-797D24.4	-0.026936	0.584717	2	0.861425
RP11-816J6.3	-0.026936	0.584717	2	0.861425
RP11-408H1.3	-0.026936	0.584717	2	0.861425
RP11-91K9.1	-0.026936	0.584717	2	0.861425
MAP6D1	-0.026936	0.584717	2	0.861425
AC092535.3	-0.026936	0.584717	2	0.861425
RP13-494C23.1	-0.026936	0.584717	2	0.861425
C4orf22	-0.026936	0.584717	2	0.861425
RP11-571L19.8	-0.026936	0.584717	2	0.861425
RP11-384K6.6	-0.026936	0.584717	2	0.861425
RP11-440I14.3	-0.026936	0.584717	2	0.861425
RP11-367N14.2	-0.026936	0.584717	2	0.861425
RP11-43F13.3	-0.026936	0.584717	2	0.861425
CTD-2306M10.1	-0.026936	0.584717	2	0.861425
CTC-498J12.1	-0.026936	0.584717	2	0.861425
RP11-343L5.2	-0.026936	0.584717	2	0.861425
CTD-2260A17.1	-0.026936	0.584717	2	0.861425
RNF182	-0.026936	0.584717	2	0.861425
KAAG1	-0.026936	0.584717	2	0.861425
XXbac-BPGBPG55C20.3	-0.026936	0.584717	2	0.861425
KHDRBS2	-0.026936	0.584717	2	0.861425
GPR63	-0.026936	0.584717	2	0.861425
TRAPPC3L	-0.026936	0.584717	2	0.861425
RP1-69D17.3	-0.026936	0.584717	2	0.861425
AC019117.2	-0.026936	0.584717	2	0.861425
GS1-114I9.1	-0.026936	0.584717	2	0.861425
EN2	-0.026936	0.584717	2	0.861425
TEX11	-0.026936	0.584717	2	0.861425
CTD-2541M15.1	-0.026936	0.584717	2	0.861425
C8orf48	-0.026936	0.584717	2	0.861425
RP11-503E24.2	-0.026936	0.584717	2	0.861425
RP11-219B4.7	-0.026936	0.584717	2	0.861425
AARD	-0.026936	0.584717	2	0.861425
RP11-89K10.1	-0.026936	0.584717	2	0.861425
CASC11	-0.026936	0.584717	2	0.861425
TMEM249	-0.026936	0.584717	2	0.861425
RP11-408A13.3	-0.026936	0.584717	2	0.861425
RP11-62F24.2	-0.026936	0.584717	2	0.861425
GVQW1	-0.026936	0.584717	2	0.861425
CNTFR	-0.026936	0.584717	2	0.861425
RP11-316P17.2	-0.026936	0.584717	2	0.861425
GRIN1	-0.026936	0.584717	2	0.861425
RP11-295P9.12	-0.026936	0.584717	2	0.861425
C10orf67	-0.026936	0.584717	2	0.861425
RP11-342C24.8	-0.026936	0.584717	2	0.861425
CYP2C8	-0.026936	0.584717	2	0.861425
RP11-18I14.11	-0.026936	0.584717	2	0.861425
HMX2	-0.026936	0.584717	2	0.861425
DCDC1	-0.026936	0.584717	2	0.861425
AP003068.9	-0.026936	0.584717	2	0.861425
AP003068.23	-0.026936	0.584717	2	0.861425
CCDC81	-0.026936	0.584717	2	0.861425
CTD-2383M3.1	-0.026936	0.584717	2	0.861425
RP11-110I1.14	-0.026936	0.584717	2	0.861425
TECTA	-0.026936	0.584717	2	0.861425
CACNA1C-AS2	-0.026936	0.584717	2	0.861425
GDF3	-0.026936	0.584717	2	0.861425
RP11-290C10.1	-0.026936	0.584717	2	0.861425
KLRC3	-0.026936	0.584717	2	0.861425
AC024940.1	-0.026936	0.584717	2	0.861425
RP3-416H24.1	-0.026936	0.584717	2	0.861425
AMHR2	-0.026936	0.584717	2	0.861425
C12orf74	-0.026936	0.584717	2	0.861425
RP11-486O12.2	-0.026936	0.584717	2	0.861425
LINC00327	-0.026936	0.584717	2	0.861425
CEBPE	-0.026936	0.584717	2	0.861425
RP11-317N8.5	-0.026936	0.584717	2	0.861425
ADAM20	-0.026936	0.584717	2	0.861425
RP11-187O7.3	-0.026936	0.584717	2	0.861425
MYZAP	-0.026936	0.584717	2	0.861425
C15orf27	-0.026936	0.584717	2	0.861425
RP11-285A1.1	-0.026936	0.584717	2	0.861425
RP11-38G5.4	-0.026936	0.584717	2	0.861425
RP11-210M15.2	-0.026936	0.584717	2	0.861425
AC068831.10	-0.026936	0.584717	2	0.861425
AC112693.2	-0.026936	0.584717	2	0.861425
LINC00923	-0.026936	0.584717	2	0.861425
NHLRC4	-0.026936	0.584717	2	0.861425
SLC5A11	-0.026936	0.584717	2	0.861425
EDC4	-0.026936	0.584717	2	0.861425
CLEC18A	-0.026936	0.584717	2	0.861425
RP11-314O13.1	-0.026936	0.584717	2	0.861425
AC109333.10	-0.026936	0.584717	2	0.861425
RP11-420A6.2	-0.026936	0.584717	2	0.861425
DNAH9	-0.026936	0.584717	2	0.861425
CTD-2008P7.9	-0.026936	0.584717	2	0.861425
RASL10B	-0.026936	0.584717	2	0.861425
CTB-131K11.1	-0.026936	0.584717	2	0.861425
RP11-580I16.2	-0.026936	0.584717	2	0.861425
NOTUM	-0.026936	0.584717	2	0.861425
LINC00668	-0.026936	0.584717	2	0.861425
RP11-549B18.1	-0.026936	0.584717	2	0.861425
PAK7	-0.026936	0.584717	2	0.861425
RP4-742J24.2	-0.026936	0.584717	2	0.861425
HM13-AS1	-0.026936	0.584717	2	0.861425
PTPRT	-0.026936	0.584717	2	0.861425
RP5-1013A22.5	-0.026936	0.584717	2	0.861425
ZGPAT	-0.026936	0.584717	2	0.861425
AC006273.4	-0.026936	0.584717	2	0.861425
PLK5	-0.026936	0.584717	2	0.861425
CTB-50L17.16	-0.026936	0.584717	2	0.861425
DKKL1	-0.026936	0.584717	2	0.861425
CTD-2568A17.1	-0.026936	0.584717	2	0.861425
CTD-2537I9.12	-0.026936	0.584717	2	0.861425
NLRP11	-0.026936	0.584717	2	0.861425
AC000068.5	-0.026936	0.584717	2	0.861425
ZNF70	-0.026936	0.584717	2	0.861425
RP3-439F8.1	-0.026936	0.584717	2	0.861425
AP001432.14	-0.026936	0.584717	2	0.861425
RP5-1198O20.4	-0.026936	0.584717	2	0.861425
FAM212B-AS1	-0.026936	0.584717	2	0.861425
DUSP27	-0.026936	0.584717	2	0.861425
AC093732.1	-0.026936	0.584717	2	0.861425
EN1	-0.026936	0.584717	2	0.861425
GPR1	-0.026936	0.584717	2	0.861425
LINC00607	-0.026936	0.584717	2	0.861425
AC053503.4	-0.026936	0.584717	2	0.861425
CCDC39	-0.026936	0.584717	2	0.861425
DCHS2	-0.026936	0.584717	2	0.861425
RP11-159F24.5	-0.026936	0.584717	2	0.861425
RP11-434D9.1	-0.026936	0.584717	2	0.861425
RP11-348J24.2	-0.026936	0.584717	2	0.861425
CTD-2334D19.1	-0.026936	0.584717	2	0.861425
LRRTM2	-0.026936	0.584717	2	0.861425
HAVCR1	-0.026936	0.584717	2	0.861425
XXbac-BPG308K3.5	-0.026936	0.584717	2	0.861425
C6orf58	-0.026936	0.584717	2	0.861425
UNC93A	-0.026936	0.584717	2	0.861425
AC007128.1	-0.026936	0.584717	2	0.861425
GS1-166A23.2	-0.026936	0.584717	2	0.861425
CXorf30	-0.026936	0.584717	2	0.861425
RP1-16A9.1	-0.026936	0.584717	2	0.861425
RP11-429J17.5	-0.026936	0.584717	2	0.861425
MALRD1	-0.026936	0.584717	2	0.861425
C10orf55	-0.026936	0.584717	2	0.861425
RP11-178G16.5	-0.026936	0.584717	2	0.861425
SCT	-0.026936	0.584717	2	0.861425
CALCB	-0.026936	0.584717	2	0.861425
AQP2	-0.026936	0.584717	2	0.861425
LINC01050	-0.026936	0.584717	2	0.861425
HTR2A	-0.026936	0.584717	2	0.861425
DPH6-AS1	-0.026936	0.584717	2	0.861425
RP11-304L19.12	-0.026936	0.584717	2	0.861425
CDRT1.1	-0.026936	0.584717	2	0.861425
MRO	-0.026936	0.584717	2	0.861425
RP4-610C12.4	-0.026936	0.584717	2	0.861425
FFAR2	-0.026936	0.584717	2	0.861425
CGB2	-0.026936	0.584717	2	0.861425
AC010524.2	-0.026936	0.584717	2	0.861425
CRYBB1	-0.026936	0.584717	2	0.861425
RP11-206L10.5	-0.026936	0.584717	2	0.861425
RP11-230B22.1	-0.026936	0.584717	2	0.861425
RP11-782C8.3	-0.026936	0.584717	2	0.861425
BX470102.3	-0.026936	0.584717	2	0.861425
RP11-395N3.2	-0.026936	0.584717	2	0.861425
SPOCK3	-0.026936	0.584717	2	0.861425
CTD-2256P15.1	-0.026936	0.584717	2	0.861425
CTD-2376I4.2	-0.026936	0.584717	2	0.861425
RP1-80N2.2	-0.026936	0.584717	2	0.861425
NFE4	-0.026936	0.584717	2	0.861425
KLHL34	-0.026936	0.584717	2	0.861425
RP13-228J13.1	-0.026936	0.584717	2	0.861425
RP11-44N12.5	-0.026936	0.584717	2	0.861425
AC083843.2	-0.026936	0.584717	2	0.861425
FAM221B	-0.026936	0.584717	2	0.861425
RP11-326C3.2	-0.026936	0.584717	2	0.861425
RP11-21A7A.3	-0.026936	0.584717	2	0.861425
RP11-757G1.6	-0.026936	0.584717	2	0.861425
RP11-818F20.5	-0.026936	0.584717	2	0.861425
RP11-412H8.2	-0.026936	0.584717	2	0.861425
ACTN1-AS1	-0.026936	0.584717	2	0.861425
RP11-235E17.6	-0.026936	0.584717	2	0.861425
RP11-848P1.5	-0.026936	0.584717	2	0.861425
STAC2	-0.026936	0.584717	2	0.861425
RP11-323N12.5	-0.026936	0.584717	2	0.861425
RP11-621L6.3	-0.026936	0.584717	2	0.861425
AL121761.2	-0.026936	0.584717	2	0.861425
C20orf144	-0.026936	0.584717	2	0.861425
CTD-2527I21.7	-0.026936	0.584717	2	0.861425
AC007193.9	-0.026936	0.584717	2	0.861425
CACNG6	-0.026936	0.584717	2	0.861425
PDXP	-0.026936	0.584717	2	0.861425
TNFSF18	-0.026936	0.584717	2	0.861425
AHSG	-0.026936	0.584717	2	0.861425
RP11-23F23.2	-0.026936	0.584717	2	0.861425
RP4-607I7.1	-0.026936	0.584717	2	0.861425
RP11-554A11.9	-0.026936	0.584717	2	0.861425
LINC00277	-0.026936	0.584717	2	0.861425
KRTAP1-1	-0.026936	0.584717	2	0.861425
CTD-2541J13.1	-0.026936	0.584717	2	0.861425
AP001439.2	-0.026936	0.584717	2	0.861425
CDKL4	-0.026936	0.584717	2	0.861425
RP11-685N3.1	-0.026936	0.584717	2	0.861425
IL31RA	-0.026936	0.584717	2	0.861425
IL17A	-0.026936	0.584717	2	0.861425
RP11-1084E5.1	-0.026936	0.584717	2	0.861425
RP11-16L21.7	-0.026936	0.584717	2	0.861425
DYDC2	-0.026936	0.584717	2	0.861425
ELOVL3	-0.026936	0.584717	2	0.861425
LINC00545	-0.026936	0.584717	2	0.861425
TGM5	-0.026936	0.584717	2	0.861425
RP11-387H17.4	-0.026936	0.584717	2	0.861425
RP11-122M14.1	-0.026936	0.584717	2	0.861425
CCDC147	-0.026936	0.584717	2	0.861425
RP11-80A15.1	-0.026936	0.584717	2	0.861425
SH2D5	-0.026936	0.584717	2	0.861425
RP5-1070A16.1	-0.026936	0.584717	2	0.861425
POTEF	-0.026936	0.584717	2	0.861425
AC133785.1	-0.026936	0.584717	2	0.861425
POTEE	-0.026936	0.584717	2	0.861425
AC104088.1	-0.026936	0.584717	2	0.861425
EPGN	-0.026936	0.584717	2	0.861425
KIF4B	-0.026936	0.584717	2	0.861425
RP4-668J24.2	-0.026936	0.584717	2	0.861425
RP1-241P17.1	-0.026936	0.584717	2	0.861425
CTA-392E5.1	-0.026936	0.584717	2	0.861425
RP11-4E23.2	-0.026936	0.584717	2	0.861425
AL163953.3	-0.026936	0.584717	2	0.861425
RP11-624L4.2	-0.026936	0.584717	2	0.861425
RP11-874J12.4	-0.026936	0.584717	2	0.861425
RP5-902P8.10	-0.026936	0.584717	2	0.861425
AC105053.4	-0.026936	0.584717	2	0.861425
AC007966.1	-0.026936	0.584717	2	0.861425
GPR123	-0.026936	0.584717	2	0.861425
RP11-115J23.1	-0.026936	0.584717	2	0.861425
CLEC19A	-0.026936	0.584717	2	0.861425
CTD-2171N6.1	-0.026936	0.584717	2	0.861425
TDRD12	-0.026936	0.584717	2	0.861425
ZPBP2	-0.026936	0.584717	2	0.861425
HOXD10	-0.026936	0.584717	2	0.861425
DMRT2	-0.026936	0.584717	2	0.861425
AP000255.6	-0.026936	0.584717	2	0.861425
AC092159.2	-0.026936	0.584717	2	0.861425
MMP20	-0.026936	0.584717	2	0.861425
RP11-840I19.5	-0.026936	0.584717	2	0.861425
RP4-813D12.3	-0.026936	0.584717	2	0.861425
ZNF534	-0.026936	0.584717	2	0.861425
C1orf227	-0.026936	0.584717	2	0.861425
AC026150.5	-0.026936	0.584717	2	0.861425
ABCC11	-0.026936	0.584717	2	0.861425
AF038458.5	-0.026936	0.584717	2	0.861425
RP13-238F13.5	-0.026936	0.584717	2	0.861425
OR52N5	-0.026936	0.584717	2	0.861425
BPIFB4	-0.026936	0.584717	2	0.861425
CIB3	-0.026936	0.584717	2	0.861425
CGB1	-0.026936	0.584717	2	0.861425
NODAL	-0.026936	0.584717	2	0.861425
RP11-43D2.2	-0.026936	0.584717	2	0.861425
PEAR1	-0.0269519	0.584494	41	0.861425
SLC25A37	0.0269568	0.584426	216	0.861425
KLK1	0.0269654	0.584306	59	0.861425
MYO1B	-0.0269832	0.584058	152	0.861425
LOH12CR1	-0.026998	0.583851	70	0.861425
TEP1	0.0270086	0.583704	66	0.861425
NSMCE1	-0.0270142	0.583626	262	0.861425
MARCH3	0.0270156	0.583606	76	0.861425
BACE2	0.0270211	0.58353	184	0.861425
ACYP2	0.0270246	0.583482	149	0.861425
MYO7A	0.027035	0.583337	23	0.861425
TCTN2	0.027035	0.583337	23	0.861425
AGTRAP	-0.0270447	0.583201	172	0.861425
RP11-285F7.2	-0.0270448	0.5832	65	0.861425
C14orf93	-0.0270484	0.583149	39	0.861425
TRAF4	0.0270508	0.583117	181	0.861425
APOBEC3H	-0.0270723	0.582817	21	0.861425
MIR4458HG	-0.0271059	0.582349	135	0.861425
PTPRG	0.0271209	0.58214	85	0.861425
NF1	0.0271262	0.582066	154	0.861425
EHHADH	0.027135	0.581943	38	0.861425
ACP5	0.0271394	0.581883	125	0.861425
FOXF1	-0.0271636	0.581546	24	0.861425
ATP6AP2	0.0271659	0.581514	275	0.861425
SLC9A2	0.0271728	0.581418	23	0.861425
ACOT4	0.0271765	0.581367	45	0.861425
IPMK	0.0271837	0.581266	45	0.861425
CRMP1	0.0271979	0.581068	17	0.861425
TNFRSF1B	-0.0272171	0.580802	145	0.861425
GPRC5B	-0.0272178	0.580791	90	0.861425
KLHL42	-0.0272197	0.580765	113	0.861425
CXCR6	-0.0272242	0.580703	21	0.861425
HADHA	0.0272267	0.580668	296	0.861425
NPIPB11	-0.0272488	0.580361	42	0.861425
PRPF18	0.0272698	0.580069	150	0.861425
PKNOX1	0.0272783	0.579951	72	0.861425
LIPT1	-0.0272823	0.579895	39	0.861425
MIA3	0.027291	0.579775	148	0.861425
GRB7	-0.0273125	0.579476	79	0.861425
ZNF652	0.0273174	0.579408	119	0.861425
FN1	0.027318	0.579399	211	0.861425
NPC1	0.0273249	0.579303	85	0.861425
CXorf24	0.0273293	0.579242	23	0.861425
CBX7	-0.0273492	0.578966	82	0.861425
C1R	-0.027357	0.578858	143	0.861425
TEAD3	-0.0273625	0.578782	73	0.861425
TRIP11	0.027363	0.578775	147	0.861425
C5orf15	0.0273631	0.578773	199	0.861425
JMJD6	0.0273635	0.578768	135	0.861425
FLRT2	-0.0273753	0.578604	37	0.861425
UBE2D4	0.0273928	0.578362	80	0.861425
UPRT	-0.0273989	0.578276	56	0.861425
SERAC1	-0.0274064	0.578173	31	0.861425
SPNS1	-0.0274084	0.578145	129	0.861425
TIAM1	0.0274091	0.578134	51	0.861425
AKAP10	0.027424	0.577928	84	0.861425
PKP1	0.0274284	0.577867	31	0.861425
PURA	-0.0274437	0.577655	146	0.861425
NBL1	0.0274526	0.577532	223	0.861425
NR1D1	0.02747	0.577291	68	0.861425
PARL	0.0274752	0.577219	212	0.861425
E4F1	-0.027478	0.57718	96	0.861425
ARL6IP1	0.0274836	0.577102	356	0.861425
ASPSCR1	-0.0274859	0.577069	152	0.861425
SPARC	-0.0274967	0.57692	285	0.861425
RBMS3	-0.0274975	0.576909	38	0.861425
FARS2	0.0275033	0.576829	78	0.861425
SERTAD4-AS1	0.0275121	0.576707	101	0.861425
MLYCD	0.0275184	0.576619	53	0.861425
ABHD4	-0.0275196	0.576603	38	0.861425
FAIM	-0.0275269	0.576501	139	0.861425
WBP2NL	0.0275405	0.576313	24	0.861425
PQLC1	0.0275569	0.576086	99	0.861425
FHL2	0.0275613	0.576026	186	0.861425
TMEM164	0.0275634	0.575996	81	0.861425
TMA16	0.0275639	0.575989	218	0.861425
YIF1B	0.0275663	0.575956	169	0.861425
EPHA4	-0.0275868	0.575672	59	0.861425
MFF	0.0275979	0.575518	266	0.861425
PRRX2	0.0275988	0.575506	17	0.861425
MS4A6A	-0.027599	0.575503	96	0.861425
TIMP3	-0.0275992	0.5755	174	0.861425
SYNJ1	0.0276028	0.57545	47	0.861425
LIX1L	0.0276039	0.575435	115	0.861425
BCAM	-0.0276068	0.575395	126	0.861425
TMTC4	0.0276094	0.575359	59	0.861425
GPA33	0.0276193	0.575222	11	0.861425
HMCN1	0.0276193	0.575222	11	0.861425
GNGT1	0.0276193	0.575222	11	0.861425
ISPD	0.0276193	0.575222	11	0.861425
SDR42E2	0.0276193	0.575222	11	0.861425
ZNF541	0.0276193	0.575222	11	0.861425
HIST1H2AI	0.0276246	0.575149	44	0.861425
TMOD2	0.0276348	0.575007	36	0.861425
MYADM	-0.0276371	0.574976	193	0.861425
MXRA7	-0.0276473	0.574834	77	0.861425
ZG16B	0.0276482	0.574822	112	0.861425
ANGPTL2	-0.0276582	0.574683	39	0.861425
ARMC7	0.0276796	0.574387	59	0.861425
NOTCH3	-0.0276985	0.574127	113	0.861425
CTD-2270L9.4	0.0277003	0.574102	31	0.861425
ECHDC3	0.0277136	0.573917	24	0.861425
WDR61	0.0277162	0.573882	213	0.861425
BEX1	-0.0277219	0.573803	32	0.861425
C8orf82	0.0277354	0.573616	115	0.861425
RAPH1	-0.0277379	0.573581	116	0.861425
WDR45	0.0277457	0.573474	175	0.861425
ABTB1	-0.02775	0.573414	125	0.861425
EP400NL	-0.0277505	0.573407	39	0.861425
YPEL1	-0.0277505	0.573407	39	0.861425
EGFL6	0.0277571	0.573316	11	0.861425
CD300A	0.0277625	0.573241	31	0.861425
HMGCS2	-0.0277647	0.573211	23	0.861425
PURB	-0.0277651	0.573206	124	0.861425
FBN1	-0.0277694	0.573146	88	0.861425
PPTC7	0.027771	0.573124	111	0.861425
PIGV	0.0277711	0.573122	45	0.861425
MADD	0.0277819	0.572973	81	0.861425
SNAP47	0.0277897	0.572865	108	0.861425
AASDHPPT	0.0277934	0.572814	158	0.861425
TGFBR2	0.0278076	0.572618	198	0.861425
MECP2	-0.0278085	0.572606	143	0.861425
CTD-2314B22.3	-0.0278086	0.572605	41	0.861425
CKMT2-AS1	-0.0278152	0.572513	30	0.861425
TCTEX1D2	0.0278343	0.572249	157	0.861425
GFI1	0.0278383	0.572195	24	0.861425
EXOC3L1	0.0278391	0.572184	31	0.861425
ADCY5	-0.0278406	0.572163	14	0.861425
C3orf83	0.027842	0.572143	11	0.861425
TRPC1	0.027842	0.572143	11	0.861425
CTD-2127H9.1	0.027842	0.572143	11	0.861425
GOLGA6L20	0.027842	0.572143	11	0.861425
ZSCAN22	0.027842	0.572143	11	0.861425
MSR1	-0.0278474	0.572069	47	0.861425
CACHD1	-0.0278511	0.572017	23	0.861425
ZNF629	-0.0278579	0.571924	31	0.861425
C11orf82	0.0278699	0.571758	51	0.861425
DUSP14	0.0278723	0.571725	79	0.861425
CABLES2	0.0278805	0.571612	30	0.861425
UBE2H	0.0278823	0.571588	213	0.861425
PLXND1	-0.0278999	0.571344	111	0.861425
SLC8A1	0.0279149	0.571137	38	0.861425
FLYWCH2	-0.0279159	0.571124	169	0.861425
PRKRIR	-0.0279225	0.571033	111	0.861425
MROH6	0.0279269	0.570971	91	0.861425
RASD1	0.0279499	0.570655	57	0.861425
CASK	0.0279722	0.570347	108	0.861425
BAIAP2L1	0.0279738	0.570325	149	0.861425
NEK8	0.0279838	0.570187	44	0.861425
PTCHD3P1	0.0279858	0.570159	53	0.861425
TSC2	-0.0279871	0.570142	115	0.861425
THADA	0.0279878	0.570133	80	0.861425
EBP	0.0279911	0.570086	234	0.861425
AC027763.2	-0.0279917	0.570079	39	0.861425
HMCN2	0.0279934	0.570054	11	0.861425
CCDC3	0.0280046	0.5699	45	0.861425
MB21D1	0.02801	0.569827	89	0.861425
ZNF677	0.0280212	0.569672	50	0.861425
CRABP2	-0.0280245	0.569626	124	0.861425
HSD17B11	-0.0280335	0.569503	259	0.861425
DOK3	-0.0280351	0.56948	65	0.861425
AREL1	-0.0280367	0.569458	47	0.861425
NUFIP2	0.0280414	0.569394	195	0.861425
ZFAND2A	-0.0280418	0.569388	141	0.861425
CDK10	0.0280474	0.569311	177	0.861425
JAZF1	0.0280516	0.569253	74	0.861425
CPEB3	-0.0280549	0.569208	31	0.861425
PITPNA	-0.0280555	0.569199	131	0.861425
KIF9-AS1	0.0280649	0.569069	11	0.861425
NSUN7	0.0280649	0.569069	11	0.861425
RP11-513I15.6	0.0280649	0.569069	11	0.861425
NDUFB2-AS1	0.0280649	0.569069	11	0.861425
RP11-297N6.4	0.0280649	0.569069	11	0.861425
GS1-393G12.12	0.0280649	0.569069	11	0.861425
SMC5-AS1	0.0280649	0.569069	11	0.861425
CASC2	0.0280649	0.569069	11	0.861425
ZNF774	0.0280649	0.569069	11	0.861425
AF001548.5	0.0280649	0.569069	11	0.861425
SMG8	0.0280649	0.569069	11	0.861425
RP3-322G13.5	0.0280649	0.569069	11	0.861425
DNMT3B	0.0280649	0.569069	11	0.861425
CDHR2	-0.0280782	0.568887	38	0.861425
YTHDF2	-0.0280923	0.568693	239	0.861425
CEP104	-0.0281045	0.568525	112	0.861425
HOXB4	0.0281065	0.568498	51	0.861425
TBCE	0.0281074	0.568485	65	0.861425
RPF1	-0.0281098	0.568451	220	0.861425
TMPRSS11E	0.0281115	0.568428	11	0.861425
ORAOV1	-0.0281116	0.568427	73	0.861425
PCBP4	0.0281117	0.568426	75	0.861425
FAM220A	-0.0281219	0.568285	55	0.861425
PPFIBP2	-0.0281249	0.568244	64	0.861425
VSNL1	0.0281285	0.568195	17	0.861425
TMEM136	0.0281395	0.568043	44	0.861425
CBWD1	0.0281468	0.567943	198	0.861425
ABCB7	0.0281681	0.567649	87	0.861425
AGAP3	0.0281908	0.567337	98	0.861425
ZNF100	-0.0281979	0.56724	30	0.861425
REEP6	0.0282157	0.566995	44	0.861425
BCAS3	-0.0282191	0.566949	39	0.861425
RCHY1	-0.0282292	0.56681	99	0.861425
ACVR2B	-0.0282391	0.566673	23	0.861425
RP11-96D1.11	-0.028252	0.566496	31	0.861425
TM9SF3	0.0282766	0.566157	263	0.861425
MRPL50	0.0282969	0.565879	236	0.861425
TIMP2	-0.0283024	0.565804	240	0.861425
ETV7	0.0283039	0.565783	45	0.861425
TBC1D2	-0.0283043	0.565777	47	0.861425
REXO2	0.0283046	0.565773	259	0.861425
RP11-498P14.3	0.0283075	0.565733	18	0.861425
HNF1A	0.0283075	0.565733	18	0.861425
CPT1B	0.0283075	0.565733	18	0.861425
GJB4	0.0283161	0.565616	31	0.861425
F10	0.02832	0.565563	11	0.861425
ARHGEF5	0.0283218	0.565537	60	0.861425
CTBP2	0.028324	0.565507	162	0.861425
TCEANC2	-0.02833	0.565424	40	0.861425
MAF1	0.0283306	0.565417	272	0.861425
MIR24-2	-0.0283373	0.565325	158	0.861425
GLCCI1	0.0283475	0.565184	75	0.861425
TCEA2	0.0283541	0.565094	120	0.861425
ZNF701	-0.02836	0.565013	50	0.861425
GFOD1	0.0283605	0.565007	95	0.861425
DYRK2	0.0283717	0.564852	100	0.861425
HMGA2	0.0283747	0.564811	38	0.861425
PCYOX1L	0.028375	0.564808	31	0.861425
EVPL	0.028379	0.564752	82	0.861425
TUBD1	-0.0283833	0.564693	57	0.861425
ZNF626	-0.0283869	0.564643	39	0.861425
LCLAT1	0.0283892	0.564612	89	0.861425
WDPCP	-0.0283895	0.564609	30	0.861425
EPOR	-0.0283895	0.564609	30	0.861425
C6orf106	0.0283979	0.564493	106	0.861425
MPP5	0.028398	0.564492	87	0.861425
PCK2	0.0283991	0.564476	83	0.861425
FOS	0.0283994	0.564473	338	0.861425
ALPK3	-0.0284045	0.564403	23	0.861425
SERTAD4	-0.0284048	0.564398	48	0.861425
FBXO46	-0.0284065	0.564375	41	0.861425
RHEBL1	-0.0284105	0.56432	22	0.861425
PPID	0.0284139	0.564273	156	0.861425
MTHFD1L	0.0284165	0.564238	102	0.861425
PAFAH2	-0.0284203	0.564185	55	0.861425
GPN2	0.0284211	0.564175	92	0.861425
GNG11	-0.02843	0.564053	186	0.861425
CAMLG	0.0284767	0.563413	268	0.861425
STXBP2	0.0284821	0.563339	204	0.861425
RIT1	0.0284867	0.563275	123	0.861425
ANKMY2	-0.0284902	0.563227	82	0.861425
RIOK3	0.0285059	0.563013	204	0.861425
KIAA1109	0.0285442	0.562487	122	0.861425
LDLRAD3	0.0285478	0.562439	30	0.861425
RMDN2	0.0285478	0.562439	30	0.861425
NUMB	0.0285528	0.562369	194	0.861425
PARVB	0.0285561	0.562325	102	0.861425
PTPN7	0.0285582	0.562295	122	0.861425
HOXB-AS3	-0.0285583	0.562294	22	0.861425
PCCA	-0.0285721	0.562106	47	0.861425
NME3	0.0285994	0.561732	259	0.861425
ANKRD50	-0.0286015	0.561703	62	0.861425
ZNF468	-0.0286087	0.561605	56	0.861425
SLC10A7	-0.0286181	0.561476	40	0.861425
FRMD4B	0.0286192	0.561461	134	0.861425
HIVEP3	-0.0286309	0.561301	59	0.861425
DDIT4	-0.0286365	0.561224	347	0.861425
PDGFB	-0.0286391	0.561189	73	0.861425
ANAPC13	0.0286429	0.561137	238	0.861425
ZC3H12A	-0.0286458	0.561097	133	0.861425
TERF1	0.0286545	0.560978	203	0.861425
PLN	0.0286588	0.560919	17	0.861425
SLC22A15	0.0286589	0.560918	17	0.861425
DLG3	0.0286799	0.560631	88	0.861425
GEMIN6	0.0286827	0.560593	148	0.861425
RP11-359B12.2	-0.028693	0.560451	13	0.861425
GIPC3	-0.028693	0.560451	13	0.861425
RELL1	0.0287094	0.560228	38	0.861425
POT1	0.0287101	0.560218	66	0.861425
CHPF	-0.0287238	0.560031	150	0.861425
CTDP1	0.028728	0.559974	59	0.861425
HIST1H4I	-0.0287296	0.559951	40	0.861425
AKNA	-0.028743	0.559768	100	0.861425
FAM214B	0.0287568	0.55958	68	0.861425
ATXN7	-0.0287621	0.559508	120	0.861425
SLC44A3	0.0287706	0.559391	80	0.861425
ARSE	0.0287736	0.55935	64	0.861425
FBXW4	-0.0287758	0.559321	89	0.861425
HMG20B	0.0287808	0.559252	206	0.861425
AC005152.3	0.0287824	0.559229	5	0.861425
RP11-366H4.1	0.0287825	0.559229	5	0.861425
PTPRO	-0.0287882	0.559151	13	0.861425
ENDOG	-0.0287897	0.55913	66	0.861425
CD48	0.0288117	0.55883	130	0.861425
LZTS3	0.0288119	0.558827	37	0.861425
CCL2	-0.0288124	0.55882	157	0.861425
NAB1	0.0288138	0.558801	135	0.861425
SLC25A14	0.0288171	0.558756	58	0.861425
COQ3	0.0288351	0.558511	51	0.861425
BRAP	0.0288377	0.558475	60	0.861425
LRRC17	0.0288545	0.558246	10	0.861425
LINC00853	0.0288545	0.558245	10	0.861425
CXXC4	0.0288545	0.558245	10	0.861425
RP11-65J3.1	-0.0288571	0.55821	54	0.861425
AKIRIN2	0.0288606	0.558163	148	0.861425
HIST2H2AA3	0.0288608	0.55816	159	0.861425
KLHL25	-0.0288724	0.558001	24	0.861425
CERS5	0.0288898	0.557764	95	0.861425
ZNF891	-0.0288925	0.557727	14	0.861425
ZNF14	-0.0288925	0.557727	14	0.861425
SSC5D	-0.0288925	0.557727	14	0.861425
SOCS3	-0.0288955	0.557686	178	0.861425
MAP3K2	-0.0289064	0.557538	177	0.861425
IFT20	0.0289136	0.557439	211	0.861425
PTPRZ1	0.0289163	0.557402	11	0.861425
RRP12	0.0289166	0.557399	45	0.861425
KREMEN2	0.0289426	0.557044	19	0.861425
C1orf106	-0.0289464	0.556993	121	0.861425
SRSF10.1	-0.0289509	0.556932	127	0.861425
GALM	-0.0289552	0.556873	125	0.861425
CTD-2081C10.7	0.0289563	0.556858	5	0.861425
NLGN4X	0.0289563	0.556858	5	0.861425
CTD-3051D23.4	0.0289563	0.556858	5	0.861425
TINCR	0.0289563	0.556858	5	0.861425
ZNF610	0.0289563	0.556858	5	0.861425
RP11-471M2.3	0.0289563	0.556858	5	0.861425
AC026806.2	-0.028965	0.55674	30	0.861425
LAMP5	-0.028979	0.556549	13	0.861425
CDK7	0.028983	0.556494	79	0.861425
AC002116.7	0.0289877	0.55643	11	0.861425
C3orf14	0.0289911	0.556383	133	0.861425
RNF217	0.0289912	0.556382	52	0.861425
ZNF660	-0.0289963	0.556313	14	0.861425
C16orf46	-0.0289963	0.556313	14	0.861425
RNASEK-C17orf49	-0.0289963	0.556313	14	0.861425
ZNF341	-0.0289963	0.556313	14	0.861425
TMF1	0.0290028	0.556224	151	0.861425
FAM217B	-0.0290123	0.556095	108	0.861425
DOK2	-0.0290333	0.555808	48	0.861425
MBNL2	0.0290385	0.555738	142	0.861425
C19orf10	0.0290477	0.555612	315	0.861425
VGLL1	0.0290487	0.555599	31	0.861425
NUP43	0.0290606	0.555437	53	0.861425
TMC8	0.0290658	0.555366	83	0.861425
TBCEL	-0.029067	0.55535	32	0.861425
CCL8	0.0290731	0.555266	10	0.861425
CTD-2260A17.2	0.0290732	0.555266	10	0.861425
TCF15	0.0290732	0.555266	10	0.861425
LRRC15	0.0290732	0.555266	10	0.861425
PLBD1	0.0290813	0.555155	170	0.861425
PDGFD	0.0290856	0.555096	58	0.861425
GOLIM4	0.0290944	0.554978	195	0.861425
VPS45	0.0290952	0.554966	95	0.861425
TNFSF9	-0.0291002	0.554898	14	0.861425
CCDC152	0.0291065	0.554812	50	0.861425
DAGLB	0.0291087	0.554782	66	0.861425
ZNF587	-0.0291264	0.554541	98	0.861425
RP11-435B5.3	0.0291302	0.55449	5	0.861425
RP11-318L16.6	0.0291302	0.55449	5	0.861425
RP11-488L18.8	0.0291302	0.55449	5	0.861425
ZCWPW2	0.0291302	0.55449	5	0.861425
RP11-539G18.2	0.0291302	0.55449	5	0.861425
VIP	0.0291302	0.55449	5	0.861425
CTB-13F3.1	0.0291302	0.55449	5	0.861425
RP11-274B21.10	0.0291302	0.55449	5	0.861425
NLGN3	0.0291302	0.55449	5	0.861425
PPAPDC3	0.0291302	0.55449	5	0.861425
GPR158	0.0291302	0.55449	5	0.861425
MICALCL	0.0291302	0.55449	5	0.861425
RP5-903G2.2	0.0291302	0.55449	5	0.861425
UCP3	0.0291302	0.55449	5	0.861425
VSTM5	0.0291302	0.55449	5	0.861425
FAM90A1	0.0291302	0.55449	5	0.861425
RP11-631N16.2	0.0291302	0.55449	5	0.861425
DOCK9-AS2	0.0291302	0.55449	5	0.861425
AE000662.93	0.0291302	0.55449	5	0.861425
TSNAXIP1	0.0291302	0.55449	5	0.861425
LGALS9C	0.0291302	0.55449	5	0.861425
RP11-17J14.2	0.0291302	0.55449	5	0.861425
QPCTL	0.0291302	0.55449	5	0.861425
ZNF154	0.0291302	0.55449	5	0.861425
RP3-400N23.6	0.0291302	0.55449	5	0.861425
ZBTB8B	0.0291302	0.55449	5	0.861425
SCUBE3	0.0291302	0.55449	5	0.861425
KB-1980E6.3	0.0291302	0.55449	5	0.861425
FBXL22	0.0291302	0.55449	5	0.861425
RP11-849F2.9	0.0291302	0.55449	5	0.861425
SYNDIG1	0.0291302	0.55449	5	0.861425
ADORA2A-AS1	0.0291302	0.55449	5	0.861425
ACAD11	0.0291391	0.554369	11	0.861425
HIST1H4L	0.0291391	0.554369	11	0.861425
C12orf43	0.0291454	0.554284	66	0.861425
WDR11	-0.0291543	0.554162	135	0.861425
ZNF212	-0.0291583	0.554108	64	0.861425
SEC31A	0.0291665	0.553997	220	0.861425
TMEM100	-0.0291699	0.55395	13	0.861425
ANKRD44	0.0291706	0.553941	100	0.861425
RNF41	-0.0291748	0.553884	74	0.861425
GATAD2B	-0.0291765	0.553861	121	0.861425
RP11-134G8.8	0.0291899	0.553678	17	0.861425
TMEM253	-0.0292043	0.553483	14	0.861425
EGR2	0.0292049	0.553475	23	0.861425
STEAP4	0.029206	0.553459	45	0.861425
HOMER1	0.0292245	0.553209	52	0.861425
CDH11	-0.0292249	0.553203	39	0.861425
RP11-357H14.17	-0.0292383	0.553021	68	0.861425
PPP1R14C	-0.0292396	0.553004	31	0.861425
HES2	0.0292586	0.552746	18	0.861425
SLC17A5	-0.0292631	0.552684	96	0.861425
RP11-263K19.4	0.029292	0.552292	10	0.861425
COL4A4	0.029292	0.552292	10	0.861425
DNAH5	0.029292	0.552292	10	0.861425
C6orf123	0.029292	0.552292	10	0.861425
RP11-449P15.2	0.029292	0.552292	10	0.861425
TMPRSS5	0.029292	0.552292	10	0.861425
LTK	0.029292	0.552292	10	0.861425
C16orf98	0.029292	0.552292	10	0.861425
ANKRD2	0.029292	0.552292	10	0.861425
CTSD	0.0292948	0.552254	349	0.861425
ERCC2	0.0293042	0.552127	42	0.861425
RGMA	-0.0293086	0.552067	14	0.861425
PUS3	0.0293097	0.552051	60	0.861425
LHFPL2	0.029311	0.552034	90	0.861425
CLEC4A	0.0293186	0.55193	37	0.861425
ZNF664	-0.0293293	0.551785	132	0.861425
ALPK1	-0.0293359	0.551696	57	0.861425
LEPRE1	-0.0293377	0.551671	72	0.861425
HERC6	-0.0293392	0.551651	63	0.861425
SMAD9	-0.0293492	0.551516	30	0.861425
ATP6V1E2	-0.0293502	0.551502	31	0.861425
SLAMF8	0.0293699	0.551235	30	0.861425
SLC29A3	-0.0293706	0.551225	23	0.861425
SAT2	-0.0293712	0.551217	181	0.861425
GIGYF2	0.0293813	0.551081	150	0.861425
NCKAP1L	0.0293848	0.551033	80	0.861425
ST6GAL1	0.0293874	0.550997	111	0.861425
HDAC4	0.0294138	0.550639	29	0.861425
ZNF675	0.0294149	0.550625	36	0.861425
TNIP2	0.0294185	0.550575	183	0.861425
DHX58	-0.0294232	0.550512	54	0.861425
FKRP	0.0294288	0.550436	38	0.861425
GNPDA2	0.0294299	0.550421	65	0.861425
KIAA1429	0.0294364	0.550333	106	0.861425
ASTE1	0.0294451	0.550216	37	0.861425
ACBD4	-0.029446	0.550203	49	0.861425
DQX1	0.0294557	0.550072	17	0.861425
AC025171.1	0.0294557	0.550072	17	0.861425
KIAA1467	0.0294557	0.550072	17	0.861425
CTD-2325M2.1	0.0294557	0.550072	17	0.861425
C19orf77	-0.0294632	0.54997	105	0.861425
RP11-544A12.8	-0.0294701	0.549876	50	0.861425
GLIS3	0.0294779	0.549771	73	0.861425
PLEKHF1	0.0294836	0.549695	58	0.861425
ARHGAP23	0.0294855	0.549668	64	0.861425
TMCO4	-0.0294942	0.54955	75	0.861425
ADPRHL2	0.029508	0.549363	163	0.861425
TTLL10	0.0295109	0.549324	10	0.861425
NBPF3	0.0295109	0.549324	10	0.861425
CA14	0.0295109	0.549324	10	0.861425
RP11-122G18.5	0.0295109	0.549324	10	0.861425
AC009404.2	0.0295109	0.549324	10	0.861425
ERICH2	0.0295109	0.549324	10	0.861425
DNAH7	0.0295109	0.549324	10	0.861425
RP11-801F7.1	0.0295109	0.549324	10	0.861425
EOMES	0.0295109	0.549324	10	0.861425
LINC00887	0.0295109	0.549324	10	0.861425
PDE6B	0.0295109	0.549324	10	0.861425
TRIM61	0.0295109	0.549324	10	0.861425
RP1-40E16.12	0.0295109	0.549324	10	0.861425
CCDC136	0.0295109	0.549324	10	0.861425
ZNF280C	0.0295109	0.549324	10	0.861425
PPP1R32	0.0295109	0.549324	10	0.861425
ARHGEF25	0.0295109	0.549324	10	0.861425
CTB-58E17.3	0.0295109	0.549324	10	0.861425
PRX	0.0295109	0.549324	10	0.861425
ZNF283	0.0295109	0.549324	10	0.861425
LILRB3	0.0295109	0.549324	10	0.861425
AC008746.12	0.0295109	0.549324	10	0.861425
LENG8-AS1	0.0295109	0.549324	10	0.861425
HUNK	0.0295109	0.549324	10	0.861425
RP11-318A15.2	0.0295109	0.549324	10	0.861425
CD1E	-0.0295209	0.549189	22	0.861425
GPR124	0.0295228	0.549164	42	0.861425
LINC00116	0.0295242	0.549144	213	0.861425
ENPP5	-0.0295247	0.549138	23	0.861425
EPN3	0.029527	0.549106	64	0.861425
KIAA1033	0.0295359	0.548986	165	0.861425
RGCC	-0.0295503	0.548791	209	0.861425
MARCH9	-0.0295504	0.548789	70	0.861425
BMP2K	0.0295659	0.548579	94	0.861425
COA7	0.0295866	0.5483	43	0.861425
ARHGEF15	0.0295883	0.548276	37	0.861425
BAIAP2	-0.029591	0.548241	123	0.861425
RUFY1	0.0295997	0.548123	130	0.861425
GOLGA7	0.0296003	0.548115	211	0.861425
ACVR1B	0.0296082	0.548007	84	0.861425
ITPK1	-0.0296252	0.547778	102	0.861425
RP11-66N24.4	0.0296258	0.547771	91	0.861425
TTC31	0.0296298	0.547716	75	0.861425
MMP28	0.0296367	0.547623	100	0.861425
ATP6V1B2	0.0296415	0.547557	169	0.861425
TBC1D19	-0.0296451	0.547509	42	0.861425
USP14	0.0296472	0.547481	206	0.861425
RALGPS1	0.0296525	0.547409	44	0.861425
ZNF462	0.0296526	0.547407	66	0.861425
FUNDC2	-0.029665	0.54724	225	0.861425
ZNF143	-0.029673	0.547132	73	0.861425
CASD1	0.0296748	0.547108	53	0.861425
SLC9A6	0.0296748	0.547108	53	0.861425
CEP19	-0.0296789	0.547052	23	0.861425
SRRD	0.0296828	0.547	65	0.861425
SYVN1	-0.0296863	0.546952	143	0.861425
CCAR2	0.0296917	0.546879	104	0.861425
CAMK2D	0.029696	0.546821	169	0.861425
COX15	0.029707	0.546673	99	0.861425
FLCN	0.0297131	0.54659	65	0.861425
DBT	0.0297204	0.546492	64	0.861425
JHDM1D-AS1	0.0297494	0.5461	37	0.861425
ZNF776	0.029756	0.546012	50	0.861425
PDE5A	0.0297607	0.545948	35	0.861425
PAOX	0.0297744	0.545762	36	0.861425
FANK1	0.0297749	0.545756	31	0.861425
POLR2F	0.02979	0.545552	294	0.861425
NBPF12	-0.0297971	0.545457	57	0.861425
ECE2	0.0298033	0.545372	84	0.861425
CITED4	-0.0298038	0.545366	113	0.861425
MFSD5	-0.0298055	0.545343	81	0.861425
NPRL2	0.0298061	0.545335	107	0.861425
IFT52	-0.0298136	0.545234	101	0.861425
HEYL	-0.0298333	0.544968	23	0.861425
HEXIM2	-0.0298338	0.544961	47	0.861425
CD101	-0.0298466	0.544789	13	0.861425
TBX15	-0.0298466	0.544789	13	0.861425
RP11-381K20.2	-0.0298466	0.544789	13	0.861425
RP11-420G6.4	-0.0298466	0.544789	13	0.861425
HDX	-0.0298466	0.544789	13	0.861425
PNPLA7	-0.0298466	0.544789	13	0.861425
PELI3	-0.0298466	0.544789	13	0.861425
TAS2R14	-0.0298466	0.544789	13	0.861425
RP11-58E21.3	-0.0298466	0.544789	13	0.861425
RP11-46C24.7	-0.0298466	0.544789	13	0.861425
ZNF558	-0.0298466	0.544789	13	0.861425
EXOC1	-0.0298605	0.544601	176	0.861425
MIA	0.0298711	0.544459	117	0.861425
MKS1	0.0298744	0.544415	44	0.861425
RP11-182L21.6	0.0298806	0.544331	45	0.861425
NBPF1	-0.0298819	0.544313	89	0.861425
RAP2A	0.0298829	0.544299	96	0.861425
GPR19	0.0298899	0.544206	16	0.861425
ACOT2	0.0298969	0.544111	88	0.861425
PTP4A1	0.0299015	0.544049	244	0.861425
SPEG	-0.0299055	0.543995	22	0.861425
RRAGC	0.0299105	0.543928	147	0.861425
KIAA0753	-0.0299154	0.543862	32	0.861425
MYSM1	-0.0299199	0.543802	89	0.861425
GOLGA5	0.0299352	0.543595	91	0.861425
CYS1	-0.0299416	0.543509	13	0.861425
XXbac-BPG252P9.10	-0.0299416	0.543509	13	0.861425
PRKG1	-0.0299416	0.543509	13	0.861425
RP11-521B24.3	-0.0299416	0.543509	13	0.861425
IL34	-0.0299416	0.543509	13	0.861425
DYNLRB2	-0.0299416	0.543509	13	0.861425
TBX21	-0.0299416	0.543509	13	0.861425
TPTEP1	-0.0299416	0.543509	13	0.861425
ABCC10	-0.0299443	0.543472	39	0.861425
MALL	0.0299569	0.543303	198	0.861425
KARS	0.0299573	0.543298	273	0.861425
C4orf29	0.0299573	0.543298	65	0.861425
THSD4	-0.0299577	0.543292	65	0.861425
NDEL1	0.0299669	0.543168	80	0.861425
NKIRAS2	0.0299696	0.543131	126	0.861425
SIN3B	-0.0299729	0.543087	86	0.861425
ATG2A	0.0299773	0.543028	77	0.861425
RANBP17	-0.029978	0.543019	32	0.861425
EPHA10	0.0299813	0.542974	18	0.861425
SLAIN2	0.0300034	0.542677	130	0.861425
TMED2	0.0300075	0.542621	358	0.861425
ARMC5	0.0300119	0.542563	30	0.861425
BRD8	0.030016	0.542507	106	0.861425
WDTC1	-0.0300206	0.542445	88	0.861425
RGS3	-0.03003	0.542319	114	0.861425
ARFIP1	-0.0300317	0.542296	127	0.861425
CTC-210G5.1	-0.0300367	0.542229	13	0.861425
MIR181A2HG	-0.0300367	0.542229	13	0.861425
USP44	-0.0300367	0.542229	13	0.861425
RP5-821D11.7	-0.0300367	0.542229	13	0.861425
LANCL3	-0.0300367	0.542229	13	0.861425
RP11-222A11.1	-0.0300367	0.542229	13	0.861425
HSPB2	-0.0300367	0.542229	13	0.861425
ADPRHL1	-0.0300367	0.542229	13	0.861425
AC025335.1	-0.0300367	0.542229	13	0.861425
AP000695.4	-0.0300367	0.542229	13	0.861425
REPS2	0.0300416	0.542163	49	0.861425
TRMT12	0.0300444	0.542126	37	0.861425
MAP1LC3A	-0.0300458	0.542106	201	0.861425
NECAP2	0.0300526	0.542014	220	0.861425
P2RY10	-0.0300531	0.542008	22	0.861425
RP1-193H18.2	0.030055	0.541983	10	0.861425
ZNF467	-0.0300602	0.541912	41	0.861425
TMEM139	-0.0300724	0.541749	72	0.861425
DNAJB4	0.0300805	0.54164	100	0.861425
ZSCAN2	0.0300872	0.54155	30	0.861425
CUBN	0.0300922	0.541483	17	0.861425
CD44	0.0300942	0.541456	274	0.861425
DYNC2H1	0.0300996	0.541383	49	0.861425
PHACTR2	0.0301002	0.541375	166	0.861425
SNHG9	-0.0301067	0.541287	201	0.861425
LENG9	-0.0301201	0.541107	41	0.861425
ECD	0.0301295	0.540982	93	0.861425
KLHL4	-0.030132	0.540948	13	0.861425
DZIP1L	-0.030132	0.540947	13	0.861425
RP11-277P12.20	-0.030132	0.540947	13	0.861425
DCAF8	0.0301334	0.540929	149	0.861425
LDLR	0.0301517	0.540683	152	0.861425
TMEM44-AS1	0.0301517	0.540683	16	0.861425
AGBL3	0.0301517	0.540683	16	0.861425
ANKFY1	-0.0301562	0.540623	74	0.861425
SLC33A1	-0.0301572	0.54061	112	0.861425
AC004540.4	0.0301641	0.540516	10	0.861425
ATP8A2	0.0301641	0.540516	10	0.861425
IL32	-0.030172	0.54041	342	0.861425
SLC39A4	0.0301838	0.540252	197	0.861425
DAZAP2	0.0301859	0.540224	331	0.861425
TRUB2	0.0301972	0.540073	116	0.861425
CADPS	-0.0302008	0.540023	22	0.861425
CDA	0.0302019	0.540009	119	0.861425
TMEM180	-0.0302144	0.539841	50	0.861425
CTNNB1	0.0302277	0.539663	278	0.861425
LIN7B	-0.0302457	0.539422	49	0.861425
KLHL7	0.0302458	0.53942	85	0.861425
CD47	0.0302483	0.539386	323	0.861425
OLR1	-0.0302575	0.539263	39	0.861425
FGF7	0.0302695	0.539101	22	0.861425
TUBB2A	0.0302717	0.539072	142	0.861425
TAF1C	0.0302725	0.539062	66	0.861425
RAD54B	0.030295	0.53876	38	0.861425
FBLN7	-0.0302973	0.538729	23	0.861425
PRR24	0.0303129	0.53852	115	0.861425
FGF1	-0.0303232	0.538382	13	0.861425
RP5-1028K7.2	-0.0303232	0.538382	13	0.861425
LDHD	0.0303284	0.538312	24	0.861425
CYTIP	0.0303288	0.538307	167	0.861425
CTC-479C5.12	-0.0303396	0.538162	56	0.861425
COCH	-0.0303487	0.53804	22	0.861425
HDAC7	0.0303509	0.538011	187	0.861425
APOOL	0.0303591	0.5379	17	0.861425
MTFR1L	-0.0303602	0.537886	110	0.861425
ETV1	-0.0303655	0.537815	40	0.861425
LIPE	-0.0303655	0.537815	40	0.861425
PARD6B	0.0303656	0.537813	90	0.861425
SPON2	-0.030367	0.537795	110	0.861425
RP11-640M9.1	0.0303685	0.537775	108	0.861425
PRSS1	0.0303696	0.537759	149	0.861425
CD200R1	0.0303829	0.537582	10	0.861425
KLRF1	0.0303829	0.537582	10	0.861425
SIGLEC7	0.0303829	0.537582	10	0.861425
JOSD2	0.0303948	0.537422	205	0.861425
HMGN5	0.0303968	0.537396	101	0.861425
MICALL2	0.0303995	0.53736	113	0.861425
DUS4L	0.0304004	0.537347	63	0.861425
FRS3	0.0304138	0.537168	16	0.861425
C9orf38	0.0304138	0.537168	16	0.861425
AP001055.6	0.0304138	0.537168	16	0.861425
CCDC163P	0.0304138	0.537168	16	0.861425
SDHAF1	0.030414	0.537165	126	0.861425
MAP3K9	0.0304184	0.537106	23	0.861425
S100A3	-0.0304186	0.537104	13	0.861425
ABCB8	0.0304208	0.537075	74	0.861425
CEPT1	0.0304219	0.537059	123	0.861425
PCSK5	0.0304256	0.53701	66	0.861425
POP1	0.0304298	0.536954	43	0.861425
REV3L	0.030431	0.536938	112	0.861425
RAB11B-AS1	0.0304373	0.536853	50	0.861425
SCAP	0.0304397	0.536821	71	0.861425
NRBP1	-0.0304417	0.536795	199	0.861425
PHACTR3	-0.0304466	0.53673	70	0.861425
INF2	0.0304533	0.53664	177	0.861425
SCXA	0.0304608	0.536539	30	0.861425
GRAP	0.0304616	0.536529	43	0.861425
RPAP1	0.0304652	0.53648	46	0.861425
SPA17	-0.0304663	0.536465	72	0.861425
LAMA4	0.0304732	0.536374	89	0.861425
TSPAN4	-0.0304735	0.536369	167	0.861425
HABP4	-0.0304784	0.536304	50	0.861425
ZBP1	-0.0304847	0.536219	31	0.861425
RHPN2	0.0304851	0.536214	93	0.861425
FHDC1	-0.0304885	0.536169	39	0.861425
RASSF9	-0.0304968	0.536058	22	0.861425
WWP1	-0.0304971	0.536053	125	0.861425
AMIGO2	-0.0304983	0.536037	73	0.861425
PRKCSH	0.0305007	0.536005	250	0.861425
MRPS30	0.0305022	0.535985	139	0.861425
SLIT3	0.0305197	0.535751	30	0.861425
FOSL2	0.030521	0.535733	202	0.861425
MFAP5	0.0305707	0.53507	36	0.861425
MT1E	-0.0305752	0.535009	275	0.861425
A1BG	0.0305785	0.534965	93	0.861425
ZDHHC14	0.0305816	0.534924	63	0.861425
SAMD12	-0.0305945	0.534752	57	0.861425
NMNAT1	-0.0306022	0.534649	50	0.861425
C6orf226	0.0306071	0.534584	88	0.861425
CPQ	-0.0306087	0.534562	96	0.861425
MARK4	-0.030614	0.534492	47	0.861425
MTFR2	0.0306162	0.534462	78	0.861425
TAF13	0.0306289	0.534292	95	0.861425
MAGI3	0.0306393	0.534154	75	0.861425
PIBF1	0.0306468	0.534054	65	0.861425
VMAC	0.0306508	0.534	50	0.861425
PPARA	0.0306546	0.533948	51	0.861425
PLCXD2	0.0306581	0.533902	17	0.861425
PPP1R37	0.0306608	0.533866	108	0.861425
USP38	0.030675	0.533677	73	0.861425
NIT1	-0.0306787	0.533627	142	0.861425
FCGR1A	0.0306808	0.5336	30	0.861425
SUCLG2	-0.0306893	0.533486	211	0.861425
PDCD6IP	0.0306924	0.533444	229	0.861425
WARS2	-0.0306947	0.533414	58	0.861425
PDCD7	-0.0307025	0.53331	145	0.861425
FAM126A	0.0307061	0.533262	91	0.861425
TMEM128	0.030712	0.533183	147	0.861425
ANGEL2	0.0307124	0.533178	93	0.861425
POF1B	0.0307126	0.533176	81	0.861425
PLEKHA7	-0.0307193	0.533086	43	0.861425
LRP1	-0.0307196	0.533081	116	0.861425
HMG20A	0.0307204	0.533071	97	0.861425
ANO7	0.0307223	0.533046	23	0.861425
TECPR2	0.030736	0.532863	51	0.861425
PFN2	-0.0307368	0.532853	85	0.861425
DENND4A	0.0307465	0.532723	44	0.861425
TMEM38A	0.0307549	0.532612	16	0.861425
TMEM161B	-0.030763	0.532503	75	0.861425
CDH17	0.0307645	0.532483	44	0.861425
ZNF746	0.030765	0.532476	44	0.861425
ZNF827	-0.030766	0.532463	73	0.861425
ANXA1	0.0307666	0.532455	312	0.861425
YY1AP1	0.0307772	0.532314	142	0.861425
UTP3	-0.030778	0.532303	125	0.861425
CAMK2N1	0.0307796	0.532282	202	0.861425
NUBPL	0.0307831	0.532235	49	0.861425
NAPA	0.0307831	0.532235	251	0.861425
CYB561	0.0307883	0.532166	136	0.861425
LRRK2	0.0307961	0.532062	38	0.861425
MKLN1	0.0307976	0.532042	160	0.861425
CD4	0.0307979	0.532038	67	0.861425
PTPN12	0.030807	0.531917	218	0.861425
MXRA5	-0.0308171	0.531782	82	0.861425
LINC00662	0.0308231	0.531702	60	0.861425
IHH	0.0308239	0.531691	23	0.861425
ANKS6	0.0308274	0.531645	51	0.861425
RBMS2	-0.0308277	0.53164	40	0.861425
HSPB1	0.030832	0.531584	377	0.861425
THOC1	0.0308555	0.53127	110	0.861425
AP001816.1	-0.0308727	0.531042	80	0.861425
GIT1	0.0308775	0.530977	110	0.861425
PRR15L	0.0308825	0.530911	140	0.861425
GLUL	-0.0308896	0.530817	305	0.861425
IQCB1	-0.0308966	0.530723	82	0.861425
ARHGEF40	0.0309068	0.530588	64	0.861425
CA5B	-0.0309154	0.530473	41	0.861425
ZNF507	0.0309229	0.530373	60	0.861425
FAM198B	-0.0309268	0.530322	128	0.861425
IQSEC1	0.0309484	0.530034	73	0.861425
ODF2	0.0309489	0.530027	112	0.861425
CXCR5	0.0309626	0.529845	29	0.861425
COX7A1	-0.0309673	0.529783	89	0.861425
EMC7	0.0309685	0.529768	287	0.861425
LGALS1	0.0309759	0.529669	359	0.861425
ATG10	0.0309773	0.52965	79	0.861425
CHD2	0.0309794	0.529622	206	0.861425
FCN3	0.0309906	0.529474	23	0.861425
NR1D2	-0.0309927	0.529445	100	0.861425
FUBP3	-0.0310045	0.529289	112	0.861425
FAM106A	0.0310094	0.529224	5	0.861425
MT2A	-0.031017	0.529123	397	0.861425
C14orf37	0.0310184	0.529104	16	0.861425
ZDHHC20	0.0310263	0.528999	23	0.861425
TCFL5	0.0310263	0.528999	23	0.861425
ASAP1	0.0310307	0.528941	157	0.861425
MORN2	0.0310311	0.528935	143	0.861425
ST8SIA4	0.0310368	0.528859	75	0.861425
ZNF251	-0.0310409	0.528805	34	0.861425
CECR1	-0.0310498	0.528688	59	0.861425
ZNF302	0.0310659	0.528473	105	0.861425
MFGE8	0.0310662	0.528469	135	0.861425
ZNF280D	-0.0310684	0.528439	144	0.861425
TUBGCP5	0.0310695	0.528426	51	0.861425
PLCL2	0.0310755	0.528346	44	0.861425
CDADC1	-0.0310803	0.528282	68	0.861425
CBWD3	0.0310978	0.52805	67	0.861425
PARM1	0.0311062	0.527938	64	0.861425
ENO2	0.0311169	0.527796	102	0.861425
TRIO	0.0311198	0.527758	118	0.861425
FOXRED2	0.0311261	0.527674	24	0.861425
C12orf66	-0.0311346	0.527561	31	0.861425
PAPD4	0.0311362	0.52754	134	0.861425
RP11-350J20.12	0.0311413	0.527472	76	0.861425
RGS19	0.0311414	0.52747	136	0.861425
SPINT1	0.0311424	0.527458	208	0.861425
TMEM8B	-0.0311437	0.527441	24	0.861425
LRFN3	-0.0311446	0.527429	32	0.861425
SLC25A30	-0.0311446	0.527428	32	0.861425
CAV1	-0.0311539	0.527306	180	0.861425
WDR5B	0.0311576	0.527256	37	0.861425
TPRG1	0.0311693	0.5271	22	0.861425
LY6E	0.0311751	0.527024	349	0.861425
GBP2	-0.0311767	0.527003	175	0.861425
SLC39A13	-0.0311877	0.526857	90	0.861425
TIGD3	0.0311883	0.526849	5	0.861425
EMP3	-0.0311885	0.526847	258	0.861425
CPED1	0.0311922	0.526798	16	0.861425
TPP2	0.03121	0.526562	130	0.861425
WIPI2	0.0312501	0.52603	230	0.861425
LY6D	-0.0312535	0.525985	108	0.861425
CAPRIN2	0.0312584	0.525919	59	0.861425
PALD1	-0.0312611	0.525884	40	0.861425
GRAMD1A	-0.0312619	0.525874	208	0.861425
RAB40C	0.0312718	0.525743	79	0.861425
TTK	0.0312783	0.525657	63	0.861425
SLIT2	0.0312801	0.525632	16	0.861425
COL13A1	0.0312801	0.525632	16	0.861425
GNAO1	0.0312801	0.525632	16	0.861425
TMEM150A	-0.0312905	0.525495	40	0.861425
PIK3C3	-0.0312912	0.525486	73	0.861425
TRMT2A	-0.0312916	0.52548	126	0.861425
EHD1	0.0312923	0.525472	162	0.861425
ZXDB	-0.0313227	0.525068	31	0.861425
PCTP	-0.0313331	0.524931	65	0.861425
FUT4	0.0313374	0.524874	67	0.861425
IL11RA	-0.0313385	0.524859	32	0.861425
RP11-218M22.1	-0.0313385	0.524859	32	0.861425
TGM2	-0.0313802	0.524308	201	0.861425
LETM1	0.0313802	0.524307	139	0.861425
TIPARP-AS1	0.0313805	0.524304	30	0.861425
B3GNT2	0.0313845	0.524251	143	0.861425
RAMP1	-0.0313933	0.524135	140	0.861425
TCTA	0.0313949	0.524113	91	0.861425
HIST1H2AC	-0.0314003	0.524043	197	0.861425
PCYT1A	0.031405	0.52398	118	0.861425
SMIM15	0.0314183	0.523804	221	0.861425
CORO1C	0.031428	0.523676	199	0.861425
TRAF3IP2	-0.0314602	0.52325	90	0.861425
RP4-665J23.1	0.0314697	0.523125	22	0.861425
PSTPIP1	-0.0314698	0.523124	58	0.861425
EBPL	0.0314719	0.523096	218	0.861425
CLDN7	0.0314798	0.522992	190	0.861425
GSPT2	0.0314809	0.522977	44	0.861425
HK2	0.0314834	0.522944	92	0.861425
UBE3A	0.0314999	0.522726	202	0.861425
MIR22HG	-0.0315061	0.522644	66	0.861425
FAAH2	-0.0315064	0.52264	40	0.861425
TNFAIP3	0.0315068	0.522636	135	0.861425
TLR3	-0.0315224	0.522429	40	0.861425
VMO1	-0.0315326	0.522295	32	0.861425
PLEKHH1	-0.0315326	0.522294	32	0.861425
FLYWCH1	-0.0315332	0.522287	57	0.861425
NOTCH2NL	-0.0315352	0.52226	166	0.861425
MDM4	0.0315364	0.522244	207	0.861425
RP11-326G21.1	0.0315421	0.52217	16	0.861425
CTTNBP2NL	0.0315479	0.522092	125	0.861425
MYL9	-0.0315555	0.521992	236	0.861425
GALNT6	0.031558	0.521959	68	0.861425
CREB3L2	-0.0315653	0.521863	138	0.861425
IP6K1	0.031574	0.521747	81	0.861425
ABCG1	-0.0315775	0.521702	85	0.861425
TPM2	-0.0315792	0.521679	238	0.861425
TAOK2	0.0315839	0.521617	109	0.861425
EHMT1	0.0315993	0.521414	133	0.861425
DCAKD	-0.0316013	0.521388	60	0.861425
ARL11	-0.0316139	0.521222	40	0.861425
USP33	0.0316306	0.521002	156	0.861425
EPN2	0.0316318	0.520986	79	0.861425
SDS	0.0316395	0.520884	29	0.861425
CKB	0.0316396	0.520883	147	0.861425
NME6	0.031648	0.520772	104	0.861425
UBFD1	0.0316546	0.520685	92	0.861425
BTNL8	0.0316639	0.520563	30	0.861425
ELF2	0.0316677	0.520512	166	0.861425
TNPO2	-0.0316928	0.520183	107	0.861425
ARHGEF3	-0.0316949	0.520155	94	0.861425
HKDC1	0.0317095	0.519962	59	0.861425
KHK	0.0317096	0.519961	37	0.861425
LACE1	0.0317104	0.51995	35	0.861425
RP11-258C19.7	0.0317228	0.519787	30	0.861425
SPRY4	0.031724	0.519772	51	0.861425
FSTL3	-0.0317252	0.519756	79	0.861425
AC090186.1	-0.0317268	0.519734	32	0.861425
ARAP1	0.0317326	0.519657	91	0.861425
HIST1H3D	0.0317388	0.519576	50	0.861425
UTP6	0.0317455	0.519489	151	0.861425
RPS6KA2	-0.0317491	0.51944	60	0.861425
KB-1507C5.2	0.0317619	0.519273	37	0.861425
CCDC64B	-0.0317637	0.519248	105	0.861425
TMEM120B	0.0317674	0.519199	59	0.861425
CNKSR1	-0.0317726	0.519131	66	0.861425
GMPR	-0.0317793	0.519043	49	0.861425
ADAMTS6	0.0318021	0.518743	67	0.861425
LAD1	0.0318042	0.518716	167	0.861425
SCFD2	0.0318273	0.518412	38	0.861425
COL6A1	0.031837	0.518284	151	0.861425
LRRC16A	0.0318483	0.518136	101	0.861425
RP6-65G23.3	0.0318491	0.518126	36	0.861425
AGMO	0.0318529	0.518075	23	0.861425
PDE8A	-0.0318621	0.517954	81	0.861425
SYNJ2	0.0318814	0.5177	94	0.861425
B3GNT1	-0.0318854	0.517648	58	0.861425
NID2	-0.0318878	0.517617	23	0.861425
ZDHHC23	0.031888	0.517614	43	0.861425
ITGA7	-0.0318881	0.517613	31	0.861425
SERP2	-0.0318881	0.517613	31	0.861425
TBC1D9B	0.0318944	0.51753	135	0.861425
RNF121	0.0318949	0.517524	79	0.861425
FAM122B	-0.0318971	0.517494	139	0.861425
RPGR	-0.0318975	0.517489	109	0.861425
AHDC1	-0.0319035	0.51741	94	0.861425
SDPR	-0.0319134	0.51728	81	0.861425
DAPK1	-0.0319199	0.517195	81	0.861425
PROC	-0.0319212	0.517178	32	0.861425
ERGIC2	0.0319236	0.517147	230	0.861425
CLPTM1	0.0319259	0.517116	192	0.861425
BAZ2A	0.0319341	0.517009	192	0.861425
HOMEZ	0.0319351	0.516995	43	0.861425
DCAF16	0.0319401	0.51693	70	0.861425
IMPAD1	0.0319684	0.516558	148	0.861425
EVI5	-0.031976	0.516459	127	0.861425
FBXO34	-0.0319783	0.516428	104	0.861425
S100A11	0.031987	0.516314	398	0.861425
PVRL4	-0.031987	0.516314	92	0.861425
USP37	0.0320202	0.515879	63	0.861425
EDN2	-0.0320267	0.515793	15	0.861425
NSMCE2	0.0320332	0.515709	160	0.861425
CLDN9	-0.0320377	0.51565	23	0.861425
ARG2	-0.0320377	0.515649	23	0.861425
HOXC8	-0.0320389	0.515633	23	0.861425
PRRT3	0.0320709	0.515214	22	0.861425
WDR1	0.0320723	0.515195	331	0.861425
SLCO4A1	0.0320767	0.515139	113	0.861425
MAFG	-0.0320945	0.514904	119	0.861425
CLIC2	-0.0321055	0.514761	72	0.861425
SAMD4B	0.032106	0.514754	158	0.861425
C7orf55	0.0321102	0.514699	201	0.861425
ECI2	0.0321134	0.514657	161	0.861425
C4orf21	0.0321324	0.514409	37	0.861425
VPS52	0.0321365	0.514355	79	0.861425
NAGK	0.0321379	0.514335	172	0.861425
AC009336.24	0.0321601	0.514045	23	0.861425
FLNA	0.0321722	0.513887	244	0.861425
ZNF839	-0.0321737	0.513867	32	0.861425
MVK	0.0321806	0.513777	73	0.861425
MPPED2	0.032184	0.513732	23	0.861425
FAM212A	-0.0321861	0.513705	41	0.861425
MED17	0.032189	0.513667	97	0.861425
SEMA3G	-0.0321987	0.513541	34	0.861425
DGKE	0.0322033	0.51348	66	0.861425
TCF12	0.0322051	0.513456	131	0.861425
RAF1	0.0322075	0.513425	203	0.861425
TNIP1	0.0322196	0.513267	249	0.861425
VSTM2L	0.0322261	0.513182	36	0.861425
KIAA1462	-0.032244	0.512947	52	0.861425
MFI2-AS1	-0.0322454	0.51293	25	0.861425
TNFRSF19	0.0322668	0.512649	23	0.861425
HSF2	-0.0322762	0.512527	50	0.861425
MET	0.0322889	0.512361	144	0.861425
C11orf84	0.0322924	0.512314	44	0.861425
VPS13A	0.0322984	0.512237	123	0.861425
MYO5B	0.0323062	0.512135	73	0.861425
RANBP6	0.0323143	0.512028	45	0.861425
CISH	0.0323173	0.51199	29	0.861425
PEX1	0.0323252	0.511887	72	0.861425
RAB2A	0.0323357	0.51175	340	0.861425
SPRTN	0.0323479	0.511589	80	0.861425
ERRFI1	-0.0323493	0.511572	196	0.861425
FAM107A	-0.032351	0.511549	51	0.861425
ZPLD1	0.0323628	0.511396	4	0.861425
HAND2-AS1	0.0323628	0.511396	4	0.861425
RP11-76E17.3	0.0323628	0.511396	4	0.861425
KLHDC10	-0.0323752	0.511233	99	0.861425
GBE1	-0.0323802	0.511168	75	0.861425
DGCR14	-0.0323888	0.511056	75	0.861425
DNAJC25	0.0323903	0.511036	45	0.861425
SLC25A16	0.0324022	0.510881	69	0.861425
ANKDD1A	0.0324039	0.510859	23	0.861425
FNIP2	0.0324109	0.510768	172	0.861425
FAM13B	0.0324109	0.510768	73	0.861425
CHMP6	0.0324178	0.510678	102	0.861425
CCDC97	-0.0324213	0.510632	84	0.861425
NECAB3	0.0324289	0.510533	49	0.861425
FAM110C	0.0324374	0.510422	31	0.861425
MBOAT1	0.0324415	0.510368	81	0.861425
FADD	0.0324437	0.510339	161	0.861425
CYB5R2	0.0324442	0.510333	40	0.861425
ZNF326	0.0324583	0.510149	163	0.861425
DEGS2	0.0324808	0.509855	74	0.861425
PWP2	-0.0324824	0.509834	66	0.861425
ARHGEF28	-0.0324834	0.509822	61	0.861425
SENP5	0.03249	0.509736	119	0.861425
YLPM1	0.0324988	0.509622	121	0.861425
ZNF688	0.0325085	0.509495	120	0.861425
CYP26B1	0.0325341	0.509161	4	0.861425
IRX2	0.0325341	0.509161	4	0.861425
GPR64	0.0325341	0.509161	4	0.861425
ZDHHC15	0.0325341	0.509161	4	0.861425
TMEM255A	0.0325341	0.509161	4	0.861425
KLHL14	0.0325341	0.509161	4	0.861425
NT5DC4	0.0325341	0.509161	4	0.861425
RP11-51M18.1	0.0325341	0.509161	4	0.861425
CRTC2	-0.0325414	0.509066	98	0.861425
AQP5	0.0325415	0.509065	78	0.861425
CYP27A1	0.0325449	0.509021	65	0.861425
USP18	0.0325572	0.508861	85	0.861425
ZNF330	0.0325686	0.508712	161	0.861425
TBX2	0.0325692	0.508704	30	0.861425
ARRB1	-0.0325706	0.508686	66	0.861425
OAS2	-0.0325716	0.508673	127	0.861425
ATPAF1	0.0325901	0.508432	162	0.861425
MGAT2	0.032592	0.508408	139	0.861425
TOMM70A	0.0326024	0.508272	135	0.861425
FAM63A	0.0326104	0.508168	44	0.861425
ENTPD1	-0.0326154	0.508103	131	0.861425
SPNS2	0.0326276	0.507944	77	0.861425
NAT6	0.0326431	0.507743	36	0.861425
EDNRB	-0.0326438	0.507733	31	0.861425
POLR3D	0.0326442	0.507728	82	0.861425
IRF5	0.0326564	0.507569	29	0.861425
TUBA1A	-0.0326597	0.507526	206	0.861425
SMG1	0.0326636	0.507475	163	0.861425
TMEM251	0.0326718	0.507369	120	0.861425
TMEM154	0.0326761	0.507314	102	0.861425
FAM83F	-0.0326891	0.507144	33	0.861425
SLC23A2	-0.0327016	0.506982	41	0.861425
ERMARD	-0.0327016	0.506982	41	0.861425
RP4-758J18.10	0.0327056	0.50693	4	0.861425
RP11-475O6.1	0.0327056	0.50693	4	0.861425
IVL	0.0327056	0.50693	4	0.861425
RP11-46A10.4	0.0327056	0.50693	4	0.861425
C2orf61	0.0327056	0.50693	4	0.861425
LINC01122	0.0327056	0.50693	4	0.861425
MRPL30.1	0.0327056	0.50693	4	0.861425
DFNB59	0.0327056	0.50693	4	0.861425
CERKL	0.0327056	0.50693	4	0.861425
AC007383.3	0.0327056	0.50693	4	0.861425
RP11-10C24.1	0.0327056	0.50693	4	0.861425
CACNA2D2	0.0327056	0.50693	4	0.861425
TMEM110-MUSTN1	0.0327056	0.50693	4	0.861425
ST3GAL6-AS1	0.0327056	0.50693	4	0.861425
TMEM108	0.0327056	0.50693	4	0.861425
RP11-16N11.2	0.0327056	0.50693	4	0.861425
RP11-290F5.2	0.0327056	0.50693	4	0.861425
CTD-2589H19.6	0.0327056	0.50693	4	0.861425
RGS7BP	0.0327056	0.50693	4	0.861425
CTD-2269F5.1	0.0327056	0.50693	4	0.861425
CTB-118N6.3	0.0327056	0.50693	4	0.861425
DND1	0.0327056	0.50693	4	0.861425
RP11-423H2.3	0.0327056	0.50693	4	0.861425
HMGN3-AS1	0.0327056	0.50693	4	0.861425
RP11-1246C19.1	0.0327056	0.50693	4	0.861425
DLX6-AS1	0.0327056	0.50693	4	0.861425
ZC3HAV1L	0.0327056	0.50693	4	0.861425
AC011899.9	0.0327056	0.50693	4	0.861425
RP6-99M1.3	0.0327056	0.50693	4	0.861425
PPP1R3F	0.0327056	0.50693	4	0.861425
PABPC5	0.0327056	0.50693	4	0.861425
NOX1	0.0327056	0.50693	4	0.861425
KBTBD11-OT1	0.0327056	0.50693	4	0.861425
PEBP4	0.0327056	0.50693	4	0.861425
RP11-546K22.3	0.0327056	0.50693	4	0.861425
RP11-27N21.3	0.0327056	0.50693	4	0.861425
SPAG8	0.0327056	0.50693	4	0.861425
RP11-305L7.7	0.0327056	0.50693	4	0.861425
NTNG2	0.0327056	0.50693	4	0.861425
GATA3-AS1	0.0327056	0.50693	4	0.861425
RP11-441O15.3	0.0327056	0.50693	4	0.861425
KRTAP5-AS1	0.0327056	0.50693	4	0.861425
RP11-677M14.2	0.0327056	0.50693	4	0.861425
RP11-680F20.6	0.0327056	0.50693	4	0.861425
SMCO3	0.0327056	0.50693	4	0.861425
CASC1	0.0327056	0.50693	4	0.861425
AC004466.1	0.0327056	0.50693	4	0.861425
C12orf68	0.0327056	0.50693	4	0.861425
RP11-81H14.2	0.0327056	0.50693	4	0.861425
ACSS3	0.0327056	0.50693	4	0.861425
LINC00562	0.0327056	0.50693	4	0.861425
EML5	0.0327056	0.50693	4	0.861425
RP11-404P21.3	0.0327056	0.50693	4	0.861425
RP11-1008C21.1	0.0327056	0.50693	4	0.861425
RP11-519G16.3	0.0327056	0.50693	4	0.861425
ONECUT1	0.0327056	0.50693	4	0.861425
ODF3L1	0.0327056	0.50693	4	0.861425
LINC00924	0.0327056	0.50693	4	0.861425
IGFALS	0.0327056	0.50693	4	0.861425
CTD-2012K14.7	0.0327056	0.50693	4	0.861425
AC009120.10	0.0327056	0.50693	4	0.861425
RUNDC3A	0.0327056	0.50693	4	0.861425
ITGB3	0.0327056	0.50693	4	0.861425
DIRAS1	0.0327056	0.50693	4	0.861425
ARRDC5	0.0327056	0.50693	4	0.861425
AC024592.12	0.0327056	0.50693	4	0.861425
PGLYRP2	0.0327056	0.50693	4	0.861425
CTB-102L5.4	0.0327056	0.50693	4	0.861425
TMEM145	0.0327056	0.50693	4	0.861425
NLRP12	0.0327056	0.50693	4	0.861425
NLGN4Y	0.0327056	0.50693	4	0.861425
SLC7A4	0.0327056	0.50693	4	0.861425
RP4-539M6.22	0.0327056	0.50693	4	0.861425
DRAXIN	0.0327056	0.50693	4	0.861425
RP5-943J3.2	0.0327056	0.50693	4	0.861425
AC017076.5	0.0327056	0.50693	4	0.861425
AC104654.2	0.0327056	0.50693	4	0.861425
RP11-438L19.1	0.0327056	0.50693	4	0.861425
RP11-259K5.2	0.0327056	0.50693	4	0.861425
HHIP	0.0327056	0.50693	4	0.861425
FGB	0.0327056	0.50693	4	0.861425
AC009473.1	0.0327056	0.50693	4	0.861425
AF011889.2	0.0327056	0.50693	4	0.861425
RP11-435O5.2	0.0327056	0.50693	4	0.861425
RP11-129J12.1	0.0327056	0.50693	4	0.861425
KCNH3	0.0327056	0.50693	4	0.861425
P2RX7	0.0327056	0.50693	4	0.861425
RP11-692C24.1	0.0327056	0.50693	4	0.861425
RP11-432I5.2	0.0327056	0.50693	4	0.861425
AC127496.1	0.0327056	0.50693	4	0.861425
RP11-449D8.1	0.0327056	0.50693	4	0.861425
GNAS-AS1	0.0327056	0.50693	4	0.861425
ZNF788	0.0327056	0.50693	4	0.861425
CCER2	0.0327056	0.50693	4	0.861425
LL22NC03-75H12.2	0.0327056	0.50693	4	0.861425
RP11-161H23.5	0.0327056	0.50693	4	0.861425
LINC00309	0.0327056	0.50693	4	0.861425
LDLRAD1	0.0327056	0.50693	4	0.861425
NLRP9	0.0327056	0.50693	4	0.861425
RP11-585P4.5	0.0327056	0.50693	4	0.861425
ATXN7L3	0.0327148	0.50681	84	0.861425
LCP2	-0.0327201	0.506741	82	0.861425
TRPM2	0.032721	0.506729	44	0.861425
CEP85L	0.032729	0.506626	49	0.861425
STARD5	0.0327357	0.506539	22	0.861425
CLCN5	0.0327619	0.506198	36	0.861425
OPN3	-0.0327662	0.506142	86	0.861425
DNAJC3	0.0327667	0.506137	189	0.861425
TRAPPC8	0.0327744	0.506036	89	0.861425
GUCY1A3	0.0327801	0.505962	37	0.861425
SMG9	-0.032781	0.50595	87	0.861425
CTC-338M12.4	-0.0327847	0.505902	24	0.861425
LIPT2	0.0328119	0.505549	22	0.861425
SNX17	0.0328217	0.505421	250	0.861425
SEMA4C	-0.0328238	0.505394	58	0.861425
SUPT6H	0.0328326	0.505281	126	0.861425
C11orf49	0.0328419	0.50516	102	0.861425
RP11-166O4.6	0.0328652	0.504857	29	0.861425
TRAPPC2	0.0328654	0.504855	117	0.861425
C5orf17	0.0328764	0.504712	4	0.861425
RP11-279F6.3	0.0328764	0.504712	4	0.861425
RNASE7	0.0328766	0.50471	4	0.861425
ZNF608	0.0328767	0.504709	85	0.861425
FBLN5	-0.0328885	0.504556	51	0.861425
MR1	0.0329043	0.504351	94	0.861425
PPP1R13L	0.0329072	0.504312	113	0.861425
ALPL	-0.0329097	0.50428	23	0.861425
SLC18B1	0.0329122	0.504249	70	0.861425
ABI1	0.0329222	0.504118	236	0.861425
INSIG1	0.0329253	0.504079	152	0.861425
B3GALNT1	-0.0329283	0.504039	58	0.861425
ABCA3	-0.0329354	0.503948	24	0.861425
ERCC6	-0.0329354	0.503948	24	0.861425
ZNF749	-0.0329354	0.503948	24	0.861425
PLA2G12A	-0.0329371	0.503926	140	0.861425
PRKAG2	0.0329824	0.503338	100	0.861425
LSM11	0.0329959	0.503164	29	0.861425
ZNF808	0.0329959	0.503164	29	0.861425
ATF3	-0.0330006	0.503103	131	0.861425
MEPCE	0.0330104	0.502976	83	0.861425
CHP1	0.0330209	0.502841	205	0.861425
RPRD1A	0.0330291	0.502735	133	0.861425
GPM6A	-0.0330295	0.502729	3	0.861425
TUBA3D	-0.0330295	0.502729	3	0.861425
ADH4	-0.0330295	0.502729	3	0.861425
AC020743.2	-0.0330295	0.502729	3	0.861425
MDS2	-0.0330296	0.502728	3	0.861425
TCHH	-0.0330296	0.502728	3	0.861425
SLC30A10	-0.0330296	0.502728	3	0.861425
AC006994.2	-0.0330296	0.502728	3	0.861425
SPATA12	-0.0330296	0.502728	3	0.861425
GAP43	-0.0330296	0.502728	3	0.861425
RP11-379F4.4	-0.0330296	0.502728	3	0.861425
SPATA4	-0.0330296	0.502728	3	0.861425
RP11-701P16.2	-0.0330296	0.502728	3	0.861425
LIFR-AS1	-0.0330296	0.502728	3	0.861425
CRHBP	-0.0330296	0.502728	3	0.861425
CTC-308K20.1	-0.0330296	0.502728	3	0.861425
TRIM31-AS1	-0.0330296	0.502728	3	0.861425
RP1-8B1.4	-0.0330296	0.502728	3	0.861425
MEP1A	-0.0330296	0.502728	3	0.861425
TLR8	-0.0330296	0.502728	3	0.861425
EDA2R	-0.0330296	0.502728	3	0.861425
SNX31	-0.0330296	0.502728	3	0.861425
RP11-381O7.3	-0.0330296	0.502728	3	0.861425
RP11-63P12.7	-0.0330296	0.502728	3	0.861425
PHYHIPL	-0.0330296	0.502728	3	0.861425
DNMBP-AS1	-0.0330296	0.502728	3	0.861425
TRPM5	-0.0330296	0.502728	3	0.861425
WNT11	-0.0330296	0.502728	3	0.861425
RP11-890B15.2	-0.0330296	0.502728	3	0.861425
TSPAN11	-0.0330296	0.502728	3	0.861425
PRPH	-0.0330296	0.502728	3	0.861425
C12orf79	-0.0330296	0.502728	3	0.861425
ANKS1B	-0.0330296	0.502728	3	0.861425
TRIM9	-0.0330296	0.502728	3	0.861425
RP1-261D10.2	-0.0330296	0.502728	3	0.861425
DIO2	-0.0330296	0.502728	3	0.861425
ASPG	-0.0330296	0.502728	3	0.861425
RP11-963H4.3	-0.0330296	0.502728	3	0.861425
MYOCD	-0.0330296	0.502728	3	0.861425
ASXL3	-0.0330296	0.502728	3	0.861425
KCNQ2	-0.0330296	0.502728	3	0.861425
ZNF66	-0.0330296	0.502728	3	0.861425
AP001046.5	-0.0330296	0.502728	3	0.861425
FCRL4	-0.0330296	0.502728	3	0.861425
ITIH3	-0.0330296	0.502728	3	0.861425
RBP2	-0.0330296	0.502728	3	0.861425
PF4V1	-0.0330296	0.502728	3	0.861425
TRPC3	-0.0330296	0.502728	3	0.861425
ANKRD31	-0.0330296	0.502728	3	0.861425
TIMD4	-0.0330296	0.502728	3	0.861425
SLC26A3	-0.0330296	0.502728	3	0.861425
PAGE5	-0.0330296	0.502728	3	0.861425
CASC19	-0.0330296	0.502728	3	0.861425
HSD17B3	-0.0330296	0.502728	3	0.861425
MUC15	-0.0330296	0.502728	3	0.861425
LA16c-325D7.2	-0.0330296	0.502728	3	0.861425
KCNG1	-0.0330296	0.502728	3	0.861425
KLK13	-0.0330296	0.502728	3	0.861425
KIR2DL3	-0.0330296	0.502728	3	0.861425
LINC00707	-0.0330296	0.502728	3	0.861425
C17orf78	-0.0330296	0.502728	3	0.861425
SLC35D3	-0.0330296	0.502728	3	0.861425
RP11-221N13.3	-0.0330296	0.502728	3	0.861425
FAM225A	-0.0330296	0.502728	3	0.861425
NAT8	-0.0330296	0.502728	3	0.861425
STAR	-0.0330296	0.502728	3	0.861425
EGFR-AS1	-0.0330296	0.502728	3	0.861425
RP11-345P4.10	-0.0330298	0.502725	3	0.861425
C1orf134	-0.0330298	0.502725	3	0.861425
RP5-1057J7.7	-0.0330298	0.502725	3	0.861425
RP3-465N24.6	-0.0330298	0.502725	3	0.861425
RHCE	-0.0330298	0.502725	3	0.861425
ZFP69B	-0.0330298	0.502725	3	0.861425
AGBL4	-0.0330298	0.502725	3	0.861425
RP4-794H19.1	-0.0330298	0.502725	3	0.861425
RP11-776H12.1	-0.0330298	0.502725	3	0.861425
RP11-131L23.2	-0.0330298	0.502725	3	0.861425
SLC6A17	-0.0330298	0.502725	3	0.861425
RP6-206I17.2	-0.0330298	0.502725	3	0.861425
CD160	-0.0330298	0.502725	3	0.861425
NBPF11	-0.0330298	0.502725	3	0.861425
CELF3	-0.0330298	0.502725	3	0.861425
BGLAP	-0.0330298	0.502725	3	0.861425
RXRG	-0.0330298	0.502725	3	0.861425
TNR	-0.0330298	0.502725	3	0.861425
RP11-317P15.4	-0.0330298	0.502725	3	0.861425
CFHR1	-0.0330298	0.502725	3	0.861425
AC116614.1	-0.0330298	0.502725	3	0.861425
RP11-111J6.2	-0.0330298	0.502725	3	0.861425
AC012065.7	-0.0330298	0.502725	3	0.861425
RP11-373D23.3	-0.0330298	0.502725	3	0.861425
ARHGEF33	-0.0330298	0.502725	3	0.861425
ASPRV1	-0.0330298	0.502725	3	0.861425
CLEC4F	-0.0330298	0.502725	3	0.861425
CD207	-0.0330298	0.502725	3	0.861425
RP11-342K6.4	-0.0330298	0.502725	3	0.861425
SH2D6	-0.0330298	0.502725	3	0.861425
KIF5C	-0.0330298	0.502725	3	0.861425
AC093375.1	-0.0330298	0.502725	3	0.861425
AC009495.2	-0.0330298	0.502725	3	0.861425
KLHL41	-0.0330298	0.502725	3	0.861425
ZNF804A	-0.0330298	0.502725	3	0.861425
TMEM169	-0.0330298	0.502725	3	0.861425
RP11-384O8.1	-0.0330298	0.502725	3	0.861425
NEU4	-0.0330298	0.502725	3	0.861425
AC093642.3	-0.0330298	0.502725	3	0.861425
DCLK3	-0.0330298	0.502725	3	0.861425
CCDC13	-0.0330298	0.502725	3	0.861425
TMIE	-0.0330298	0.502725	3	0.861425
RP13-131K19.7	-0.0330298	0.502725	3	0.861425
RP13-131K19.6	-0.0330298	0.502725	3	0.861425
LMOD3	-0.0330298	0.502725	3	0.861425
RP11-484K9.4	-0.0330298	0.502725	3	0.861425
RP11-379F4.6	-0.0330298	0.502725	3	0.861425
RP11-255C15.4	-0.0330298	0.502725	3	0.861425
RP11-480A16.1	-0.0330298	0.502725	3	0.861425
RP11-1191J2.5	-0.0330298	0.502725	3	0.861425
EVC2	-0.0330298	0.502725	3	0.861425
UGDH-AS1	-0.0330298	0.502725	3	0.861425
DCAF4L1	-0.0330298	0.502725	3	0.861425
GABRA4	-0.0330298	0.502725	3	0.861425
RP11-738E22.3	-0.0330298	0.502725	3	0.861425
ADAMTS3	-0.0330298	0.502725	3	0.861425
LINC00989	-0.0330298	0.502725	3	0.861425
RP11-127B20.2	-0.0330298	0.502725	3	0.861425
RP11-84C13.2	-0.0330298	0.502725	3	0.861425
RP11-679C8.2	-0.0330298	0.502725	3	0.861425
LINC01060	-0.0330298	0.502725	3	0.861425
ADCY2	-0.0330298	0.502725	3	0.861425
CTD-2139B15.2	-0.0330298	0.502725	3	0.861425
NPR3	-0.0330298	0.502725	3	0.861425
CTC-436P18.3	-0.0330298	0.502725	3	0.861425
LRRC70	-0.0330298	0.502725	3	0.861425
ZBED3-AS1	-0.0330298	0.502725	3	0.861425
BHMT2	-0.0330298	0.502725	3	0.861425
REEP2	-0.0330298	0.502725	3	0.861425
PCDHGA10	-0.0330298	0.502725	3	0.861425
RP11-1277A3.1	-0.0330298	0.502725	3	0.861425
HUS1B	-0.0330298	0.502725	3	0.861425
RP1-80N2.3	-0.0330298	0.502725	3	0.861425
SYCP2L	-0.0330298	0.502725	3	0.861425
TRIM10	-0.0330298	0.502725	3	0.861425
HCG17	-0.0330298	0.502725	3	0.861425
ATP6V1G2	-0.0330298	0.502725	3	0.861425
ARMC12	-0.0330298	0.502725	3	0.861425
PRPH2	-0.0330298	0.502725	3	0.861425
RP5-1120P11.1	-0.0330298	0.502725	3	0.861425
RP11-154D6.1	-0.0330298	0.502725	3	0.861425
RIPPLY2	-0.0330298	0.502725	3	0.861425
SLC22A16	-0.0330298	0.502725	3	0.861425
RP5-855F16.1	-0.0330298	0.502725	3	0.861425
CTB-119C2.1	-0.0330298	0.502725	3	0.861425
CTB-113D17.1	-0.0330298	0.502725	3	0.861425
PKD1L1	-0.0330298	0.502725	3	0.861425
RP11-251G23.5	-0.0330298	0.502725	3	0.861425
ST7-AS1	-0.0330298	0.502725	3	0.861425
KCND2	-0.0330298	0.502725	3	0.861425
FAM180A	-0.0330298	0.502725	3	0.861425
WEE2-AS1	-0.0330298	0.502725	3	0.861425
PTCHD1	-0.0330298	0.502725	3	0.861425
RP5-1158E12.3	-0.0330298	0.502725	3	0.861425
AC115618.1	-0.0330298	0.502725	3	0.861425
PCDH19	-0.0330298	0.502725	3	0.861425
LINC00087	-0.0330298	0.502725	3	0.861425
SPRY3	-0.0330298	0.502725	3	0.861425
RP11-91J19.3	-0.0330298	0.502725	3	0.861425
RP11-589C21.6	-0.0330298	0.502725	3	0.861425
PXDNL	-0.0330298	0.502725	3	0.861425
RP11-140I16.3	-0.0330298	0.502725	3	0.861425
RP11-707M3.3	-0.0330298	0.502725	3	0.861425
CTD-2532N20.1	-0.0330298	0.502725	3	0.861425
C8orf46	-0.0330298	0.502725	3	0.861425
RHPN1-AS1	-0.0330298	0.502725	3	0.861425
MAFA	-0.0330298	0.502725	3	0.861425
RP11-661A12.7	-0.0330298	0.502725	3	0.861425
KIAA1875	-0.0330298	0.502725	3	0.861425
RP11-75C9.1	-0.0330298	0.502725	3	0.861425
RMRP	-0.0330298	0.502725	3	0.861425
MSMP	-0.0330298	0.502725	3	0.861425
RP11-88I18.2	-0.0330298	0.502725	3	0.861425
NXNL2	-0.0330298	0.502725	3	0.861425
RP11-82L2.1	-0.0330298	0.502725	3	0.861425
AL359091.2	-0.0330298	0.502725	3	0.861425
IDI2-AS1	-0.0330298	0.502725	3	0.861425
ENKUR	-0.0330298	0.502725	3	0.861425
NAMPTL	-0.0330298	0.502725	3	0.861425
RP11-57G10.8	-0.0330298	0.502725	3	0.861425
TACR2	-0.0330298	0.502725	3	0.861425
RP11-479O17.10	-0.0330298	0.502725	3	0.861425
RP11-359E3.4	-0.0330298	0.502725	3	0.861425
RBM20	-0.0330298	0.502725	3	0.861425
ATE1-AS1	-0.0330298	0.502725	3	0.861425
DPYSL4	-0.0330298	0.502725	3	0.861425
CYP2E1	-0.0330298	0.502725	3	0.861425
AC090587.5	-0.0330298	0.502725	3	0.861425
UBQLNL	-0.0330298	0.502725	3	0.861425
RP11-22P4.1	-0.0330298	0.502725	3	0.861425
RAG1	-0.0330298	0.502725	3	0.861425
FOLH1	-0.0330298	0.502725	3	0.861425
AP000442.1	-0.0330298	0.502725	3	0.861425
LRRN4CL	-0.0330298	0.502725	3	0.861425
RP11-655M14.13	-0.0330298	0.502725	3	0.861425
MMP13	-0.0330298	0.502725	3	0.861425
FXYD6-FXYD2	-0.0330298	0.502725	3	0.861425
SLC6A12	-0.0330298	0.502725	3	0.861425
NRIP2	-0.0330298	0.502725	3	0.861425
ANO2	-0.0330298	0.502725	3	0.861425
RP11-428G5.5	-0.0330298	0.502725	3	0.861425
ENDOU	-0.0330298	0.502725	3	0.861425
RP11-571M6.17	-0.0330298	0.502725	3	0.861425
RP11-150C16.1	-0.0330298	0.502725	3	0.861425
AVPR1A	-0.0330298	0.502725	3	0.861425
AMDHD1	-0.0330298	0.502725	3	0.861425
MSI1	-0.0330298	0.502725	3	0.861425
LATS2-AS1	-0.0330298	0.502725	3	0.861425
LINC00571	-0.0330298	0.502725	3	0.861425
SLC25A30-AS1	-0.0330298	0.502725	3	0.861425
LINC00462	-0.0330298	0.502725	3	0.861425
RP11-29B2.5	-0.0330298	0.502725	3	0.861425
KCNK13	-0.0330298	0.502725	3	0.861425
TCL1B	-0.0330298	0.502725	3	0.861425
RP11-680F8.3	-0.0330298	0.502725	3	0.861425
SCG3	-0.0330298	0.502725	3	0.861425
LIPC	-0.0330298	0.502725	3	0.861425
RP11-1069G10.2	-0.0330298	0.502725	3	0.861425
USP3-AS1	-0.0330298	0.502725	3	0.861425
MEGF11	-0.0330298	0.502725	3	0.861425
RP11-798K3.2	-0.0330298	0.502725	3	0.861425
RP11-279F6.1	-0.0330298	0.502725	3	0.861425
RP11-66B24.7	-0.0330298	0.502725	3	0.861425
LA16c-358B7.3	-0.0330298	0.502725	3	0.861425
CTC-527H23.3	-0.0330298	0.502725	3	0.861425
MT3	-0.0330298	0.502725	3	0.861425
RP11-368L12.1	-0.0330298	0.502725	3	0.861425
AC132186.1	-0.0330298	0.502725	3	0.861425
CMTM2	-0.0330298	0.502725	3	0.861425
HP	-0.0330298	0.502725	3	0.861425
ADAMTS18	-0.0330298	0.502725	3	0.861425
RP11-55K13.1	-0.0330298	0.502725	3	0.861425
LINC00311	-0.0330298	0.502725	3	0.861425
ASPA	-0.0330298	0.502725	3	0.861425
CTD-3195I5.5	-0.0330298	0.502725	3	0.861425
RP11-214O1.3	-0.0330298	0.502725	3	0.861425
MYO15A	-0.0330298	0.502725	3	0.861425
SNORD3C	-0.0330298	0.502725	3	0.861425
RNF112	-0.0330298	0.502725	3	0.861425
KCNJ12	-0.0330298	0.502725	3	0.861425
EFCAB5	-0.0330298	0.502725	3	0.861425
RP11-686D22.4	-0.0330298	0.502725	3	0.861425
AC131056.3	-0.0330298	0.502725	3	0.861425
CNTNAP1	-0.0330298	0.502725	3	0.861425
RND2	-0.0330298	0.502725	3	0.861425
RP11-242D8.1	-0.0330298	0.502725	3	0.861425
ITGA2B	-0.0330298	0.502725	3	0.861425
PRAC2	-0.0330298	0.502725	3	0.861425
ANKFN1	-0.0330298	0.502725	3	0.861425
AC061992.2	-0.0330298	0.502725	3	0.861425
AC144831.1	-0.0330298	0.502725	3	0.861425
ST8SIA3	-0.0330298	0.502725	3	0.861425
AL136531.1	-0.0330298	0.502725	3	0.861425
CST5	-0.0330298	0.502725	3	0.861425
MYH7B	-0.0330298	0.502725	3	0.861425
KCNS1	-0.0330298	0.502725	3	0.861425
AL031663.2	-0.0330298	0.502725	3	0.861425
CDH22	-0.0330298	0.502725	3	0.861425
ZNF831	-0.0330298	0.502725	3	0.861425
HAR1A	-0.0330298	0.502725	3	0.861425
C20orf195	-0.0330298	0.502725	3	0.861425
EMR1	-0.0330298	0.502725	3	0.861425
CTD-2231E14.8	-0.0330298	0.502725	3	0.861425
CEBPA-AS1	-0.0330298	0.502725	3	0.861425
MAG	-0.0330298	0.502725	3	0.861425
CTD-2162K18.4	-0.0330298	0.502725	3	0.861425
ZNF221	-0.0330298	0.502725	3	0.861425
AC074212.6	-0.0330298	0.502725	3	0.861425
ZNF114	-0.0330298	0.502725	3	0.861425
IZUMO2	-0.0330298	0.502725	3	0.861425
KIR3DL2	-0.0330298	0.502725	3	0.861425
AC005498.3	-0.0330298	0.502725	3	0.861425
PEG3	-0.0330298	0.502725	3	0.861425
ZFY-AS1	-0.0330298	0.502725	3	0.861425
TMSB4Y	-0.0330298	0.502725	3	0.861425
AC000068.9	-0.0330298	0.502725	3	0.861425
KB-1125A3.11	-0.0330298	0.502725	3	0.861425
RP3-412A9.16	-0.0330298	0.502725	3	0.861425
ELFN2	-0.0330298	0.502725	3	0.861425
SEPT3	-0.0330298	0.502725	3	0.861425
PRR5-ARHGAP8	-0.0330298	0.502725	3	0.861425
RP6-109B7.5	-0.0330298	0.502725	3	0.861425
CITF22-1A6.3	-0.0330298	0.502725	3	0.861425
CHODL	-0.0330298	0.502725	3	0.861425
AP000476.1	-0.0330298	0.502725	3	0.861425
RP1-100J12.1	-0.0330298	0.502725	3	0.861425
TCP10L	-0.0330298	0.502725	3	0.861425
AP001437.1	-0.0330298	0.502725	3	0.861425
KCNJ6	-0.0330298	0.502725	3	0.861425
LINC00323	-0.0330298	0.502725	3	0.861425
LINC00313	-0.0330298	0.502725	3	0.861425
RP4-669L17.10	-0.0330298	0.502725	3	0.861425
APITD1-CORT	-0.0330298	0.502725	3	0.861425
RP11-307C12.13	-0.0330298	0.502725	3	0.861425
LINC01132	-0.0330298	0.502725	3	0.861425
RP11-385F5.5	-0.0330298	0.502725	3	0.861425
C2orf50	-0.0330298	0.502725	3	0.861425
MYCN	-0.0330298	0.502725	3	0.861425
APOB	-0.0330298	0.502725	3	0.861425
AC067959.1	-0.0330298	0.502725	3	0.861425
CYP1B1-AS1	-0.0330298	0.502725	3	0.861425
AC068282.3	-0.0330298	0.502725	3	0.861425
AC005042.4	-0.0330298	0.502725	3	0.861425
INHA	-0.0330298	0.502725	3	0.861425
AC131097.3	-0.0330298	0.502725	3	0.861425
RP11-380O24.1	-0.0330298	0.502725	3	0.861425
RP4-613B23.1	-0.0330298	0.502725	3	0.861425
RP11-70C1.1	-0.0330298	0.502725	3	0.861425
RP11-379B18.6	-0.0330298	0.502725	3	0.861425
CORIN	-0.0330298	0.502725	3	0.861425
RP11-223C24.1	-0.0330298	0.502725	3	0.861425
GYPE	-0.0330298	0.502725	3	0.861425
ADAMTS16	-0.0330298	0.502725	3	0.861425
SPATA9	-0.0330298	0.502725	3	0.861425
C5orf27	-0.0330298	0.502725	3	0.861425
PRR7-AS1	-0.0330298	0.502725	3	0.861425
XXbac-BPG249D20.9	-0.0330298	0.502725	3	0.861425
TSPO2	-0.0330298	0.502725	3	0.861425
TTBK1	-0.0330298	0.502725	3	0.861425
KLHL31	-0.0330298	0.502725	3	0.861425
KCNQ5	-0.0330298	0.502725	3	0.861425
RP3-486I3.7	-0.0330298	0.502725	3	0.861425
SMLR1	-0.0330298	0.502725	3	0.861425
RP11-13P5.1	-0.0330298	0.502725	3	0.861425
AC002480.4	-0.0330298	0.502725	3	0.861425
LINC00265	-0.0330298	0.502725	3	0.861425
SPDYE2	-0.0330298	0.502725	3	0.861425
CPA4	-0.0330298	0.502725	3	0.861425
KCNE1L	-0.0330298	0.502725	3	0.861425
IL9R	-0.0330298	0.502725	3	0.861425
FAM66D	-0.0330298	0.502725	3	0.861425
RP11-6I2.3	-0.0330298	0.502725	3	0.861425
RP11-48B3.3	-0.0330298	0.502725	3	0.861425
C9orf43	-0.0330298	0.502725	3	0.861425
ORM2	-0.0330298	0.502725	3	0.861425
TMEM72	-0.0330298	0.502725	3	0.861425
RP11-996F15.2	-0.0330298	0.502725	3	0.861425
HOXC-AS3	-0.0330298	0.502725	3	0.861425
HOXC-AS2	-0.0330298	0.502725	3	0.861425
TAC3	-0.0330298	0.502725	3	0.861425
RP11-620J15.2	-0.0330298	0.502725	3	0.861425
RP11-588H23.3	-0.0330298	0.502725	3	0.861425
RP11-1109F11.3	-0.0330298	0.502725	3	0.861425
RP11-511B23.1	-0.0330298	0.502725	3	0.861425
CYSLTR2	-0.0330298	0.502725	3	0.861425
TEX29	-0.0330298	0.502725	3	0.861425
SLC24A4	-0.0330298	0.502725	3	0.861425
LINC00618	-0.0330298	0.502725	3	0.861425
RP11-932O9.7	-0.0330298	0.502725	3	0.861425
AC123768.4	-0.0330298	0.502725	3	0.861425
PLA2G4F	-0.0330298	0.502725	3	0.861425
RP11-30K9.5	-0.0330298	0.502725	3	0.861425
RP11-219B17.1	-0.0330298	0.502725	3	0.861425
KIAA1024	-0.0330298	0.502725	3	0.861425
WASIR2	-0.0330298	0.502725	3	0.861425
RP11-715J22.3	-0.0330298	0.502725	3	0.861425
CASP16	-0.0330298	0.502725	3	0.861425
RP11-626G11.4	-0.0330298	0.502725	3	0.861425
ACSM5	-0.0330298	0.502725	3	0.861425
SCNN1G	-0.0330298	0.502725	3	0.861425
CTD-2574D22.2	-0.0330298	0.502725	3	0.861425
RP11-676J12.6	-0.0330298	0.502725	3	0.861425
SLC52A1	-0.0330298	0.502725	3	0.861425
EVPLL	-0.0330298	0.502725	3	0.861425
SNORD3B-2	-0.0330298	0.502725	3	0.861425
TIAF1	-0.0330298	0.502725	3	0.861425
AC090616.2	-0.0330298	0.502725	3	0.861425
NOG	-0.0330298	0.502725	3	0.861425
RP11-147L13.2	-0.0330298	0.502725	3	0.861425
RP11-649A18.12	-0.0330298	0.502725	3	0.861425
C1QTNF1-AS1	-0.0330298	0.502725	3	0.861425
RP13-650J16.1	-0.0330298	0.502725	3	0.861425
RP11-403A21.2	-0.0330298	0.502725	3	0.861425
RP11-15F12.1	-0.0330298	0.502725	3	0.861425
ADRA1D	-0.0330298	0.502725	3	0.861425
RP5-1043L13.1	-0.0330298	0.502725	3	0.861425
OGFR-AS1	-0.0330298	0.502725	3	0.861425
CTD-3222D19.7	-0.0330298	0.502725	3	0.861425
PSG5	-0.0330298	0.502725	3	0.861425
SIGLEC11	-0.0330298	0.502725	3	0.861425
CTD-2545M3.8	-0.0330298	0.502725	3	0.861425
UPB1	-0.0330298	0.502725	3	0.861425
RP3-388M5.9	-0.0330298	0.502725	3	0.861425
MIS18A-AS1	-0.0330298	0.502725	3	0.861425
ABCA4	-0.0330298	0.502725	3	0.861425
RP11-815M8.1	-0.0330298	0.502725	3	0.861425
AC079354.1	-0.0330298	0.502725	3	0.861425
RP11-59E19.1	-0.0330298	0.502725	3	0.861425
CTD-2116N20.1	-0.0330298	0.502725	3	0.861425
MUC21	-0.0330298	0.502725	3	0.861425
XG	-0.0330298	0.502725	3	0.861425
PPEF1	-0.0330298	0.502725	3	0.861425
LL0XNC01-116E7.2	-0.0330298	0.502725	3	0.861425
PRRG3	-0.0330298	0.502725	3	0.861425
C8orf34	-0.0330298	0.502725	3	0.861425
SLC24A2	-0.0330298	0.502725	3	0.861425
RP11-247A12.8	-0.0330298	0.502725	3	0.861425
CYP2C19	-0.0330298	0.502725	3	0.861425
RP11-190J1.3	-0.0330298	0.502725	3	0.861425
CCDC73	-0.0330298	0.502725	3	0.861425
RP11-438N16.1	-0.0330298	0.502725	3	0.861425
FARP1-AS1	-0.0330298	0.502725	3	0.861425
CYP11A1	-0.0330298	0.502725	3	0.861425
HES7	-0.0330298	0.502725	3	0.861425
LINC00310	-0.0330298	0.502725	3	0.861425
GS1-279B7.2	-0.0330298	0.502725	3	0.861425
RP11-157F20.3	-0.0330298	0.502725	3	0.861425
LINC00336	-0.0330298	0.502725	3	0.861425
RP1-93I3.1	-0.0330298	0.502725	3	0.861425
RP11-473M20.5	-0.0330298	0.502725	3	0.861425
AC015849.19	-0.0330298	0.502725	3	0.861425
RP11-61J19.4	-0.0330298	0.502725	3	0.861425
FAM86B2	-0.0330298	0.502725	3	0.861425
C9orf147	-0.0330298	0.502725	3	0.861425
RP11-347C12.3	-0.0330298	0.502725	3	0.861425
RP11-778D9.12	-0.0330298	0.502725	3	0.861425
CXorf28	-0.0330298	0.502725	3	0.861425
RP11-297C4.3	-0.0330298	0.502725	3	0.861425
AC005498.4	-0.0330298	0.502725	3	0.861425
HIST1H2AD	-0.0330298	0.502725	3	0.861425
AC019349.5	-0.0330298	0.502725	3	0.861425
ZNF888	-0.0330298	0.502725	3	0.861425
UGT2B11	-0.0330298	0.502725	3	0.861425
CTC-498J12.3	-0.0330298	0.502725	3	0.861425
SMPX	-0.0330298	0.502725	3	0.861425
PLXNB3	-0.0330298	0.502725	3	0.861425
AP000349.1	-0.0330298	0.502725	3	0.861425
RP11-597K23.2	-0.0330298	0.502725	3	0.861425
HCFC1-AS1	-0.0330298	0.502725	3	0.861425
SWI5	0.0330367	0.502636	134	0.861425
CD164L2	-0.0330452	0.502527	15	0.861425
RP11-644F5.11	-0.0330452	0.502527	15	0.861425
WNT10A	0.0330775	0.502109	57	0.861425
SCAMP3	0.0330796	0.502081	178	0.861425
MIS12	0.033083	0.502037	69	0.861425
ARL4D	0.0330997	0.501821	53	0.861425
ZFAND6	0.033102	0.501791	276	0.861425
SLC19A3	0.0331052	0.50175	22	0.861425
CFTR	0.0331178	0.501587	99	0.861425
NUP188	-0.033127	0.501468	73	0.861425
UGGT2	0.033137	0.50134	71	0.861425
CA4	-0.0331454	0.50123	15	0.861425
PGRMC2	-0.0331455	0.501229	208	0.861425
DMBT1	-0.0331521	0.501144	41	0.861425
CDC42	0.0331787	0.5008	386	0.861425
NIPA2	0.0331852	0.500716	196	0.861425
ANKS4B	0.0331869	0.500694	22	0.861425
HTT	-0.033187	0.500693	111	0.861425
C6orf120	0.0331944	0.500598	72	0.861425
ATP6V0D1	0.0332001	0.500524	244	0.861425
CRTAP	0.0332077	0.500426	176	0.861425
MYO5A	-0.033216	0.500319	51	0.861425
TCTEX1D4	0.033219	0.50028	4	0.861425
C1orf204	0.033219	0.50028	4	0.861425
P2RY1	0.033219	0.50028	4	0.861425
MGARP	0.033219	0.50028	4	0.861425
LINC01171	0.033219	0.50028	4	0.861425
LRRC2	0.033219	0.50028	4	0.861425
RP11-247C2.2	0.033219	0.50028	4	0.861425
AP000569.9	0.033219	0.50028	4	0.861425
TRMT2B	-0.0332231	0.500227	35	0.861425
MSH3	0.0332418	0.499985	85	0.861425
MEF2A	0.0332426	0.499975	181	0.861425
ETS1	0.0332472	0.499917	195	0.861425
UBTD1	-0.0332476	0.499911	49	0.861425
C12orf65	0.0332502	0.499877	147	0.861425
AKT3	-0.0332565	0.499797	33	0.861425
RHOU	-0.033259	0.499764	86	0.861425
PELI1	-0.0332772	0.49953	185	0.861425
MAP10	0.0332781	0.499518	28	0.861425
HDDC3	0.0332872	0.4994	139	0.861425
PI3	0.0333011	0.49922	139	0.861425
LACTB	-0.0333396	0.498725	122	0.861425
AC017002.1	-0.0333464	0.498637	15	0.861425
ALDH3B2	-0.0333466	0.498635	15	0.861425
STRA6	-0.0333466	0.498635	15	0.861425
RNF157	-0.0333479	0.498618	32	0.861425
CLEC14A	0.0333534	0.498547	69	0.861425
STK36	0.0333565	0.498507	36	0.861425
BAIAP2-AS1	0.0333565	0.498507	36	0.861425
MTFMT	0.0333577	0.498492	77	0.861425
CCNJ	-0.0333619	0.498437	23	0.861425
METTL20	-0.0333619	0.498437	23	0.861425
RP11-611E13.2	0.033383	0.498165	77	0.861425
INPP5A	-0.0333847	0.498144	50	0.861425
LRRC28	-0.0333893	0.498085	99	0.861425
TOR1AIP2	0.0333949	0.498012	198	0.861425
PDLIM5	-0.0334005	0.49794	225	0.861425
LRRC25	0.033405	0.497882	22	0.861425
SRGN	-0.0334081	0.497843	322	0.861425
NDST2	0.0334129	0.497781	22	0.861425
CAAP1	0.0334135	0.497772	84	0.861425
ZNF721	0.0334297	0.497565	114	0.861425
H3F3C	0.0334334	0.497517	49	0.861425
TMEM45B	0.033472	0.497021	83	0.861425
CCDC28B	0.0334736	0.496999	111	0.861425
KIAA0195	0.033475	0.496982	59	0.861425
PSMB4	0.033481	0.496905	277	0.861425
ARHGAP11A	0.0334879	0.496816	140	0.861425
IFT122	0.033488	0.496814	63	0.861425
P2RY8	0.0334924	0.496758	44	0.861425
ATOX1	0.0334967	0.496703	344	0.861425
IKZF2	-0.0335039	0.49661	43	0.861425
ZNF175	-0.0335061	0.496582	23	0.861425
ZNF813	-0.0335061	0.496582	23	0.861425
AFF2	-0.0335061	0.496582	23	0.861425
NSMAF	0.0335121	0.496504	94	0.861425
SUPT5H	0.0335126	0.496498	213	0.861425
WWC3	0.0335145	0.496474	87	0.861425
KIAA0125	0.0335234	0.49636	23	0.861425
ZNF254	-0.033525	0.496339	33	0.861425
ANKRD18A	0.0335271	0.496312	11	0.861425
UHRF1BP1L	-0.0335279	0.496302	51	0.861425
CD3D	-0.0335345	0.496217	134	0.861425
ZNF148	0.0335377	0.496176	172	0.861425
RP11-473M20.7	0.0335421	0.496119	29	0.861425
AK4	-0.0335518	0.495995	107	0.861425
SNHG15	0.0335618	0.495866	138	0.861425
VPS51	0.033563	0.49585	208	0.861425
ATN1	0.0335688	0.495776	152	0.861425
TMEM64	0.0335735	0.495715	56	0.861425
HSD17B7	0.0335778	0.495661	105	0.861425
ARL2BP	-0.0336011	0.495361	215	0.861425
AC005550.3	0.0336069	0.495286	38	0.861425
PROS1	-0.0336122	0.495219	86	0.861425
PPP1R26	-0.0336138	0.495199	41	0.861425
SDE2	0.0336311	0.494976	97	0.861425
MAP3K8	0.0336372	0.494898	143	0.861425
DCTN5	0.0336387	0.494878	121	0.861425
FIGNL1	0.0336592	0.494616	62	0.861425
STAT5B	-0.0336594	0.494613	94	0.861425
HOOK3	0.0336628	0.49457	152	0.861425
FABP4	-0.0336852	0.494282	101	0.861425
MUC17	-0.0336912	0.494205	24	0.861425
DUSP2	-0.0337009	0.49408	87	0.861425
CCL15	0.0337131	0.493925	51	0.861425
NEDD4	0.0337535	0.493406	56	0.861425
SNX24	0.0337577	0.493353	83	0.861425
BMP8B	0.033764	0.493273	11	0.861425
D2HGDH	-0.0337759	0.493119	124	0.861425
IAPP	-0.033795	0.492875	23	0.861425
AC009299.3	0.0337973	0.492845	17	0.861425
MREG	0.0337973	0.492845	17	0.861425
RAB36	0.0337973	0.492845	17	0.861425
SIGMAR1	0.0338141	0.492631	128	0.861425
PHYHD1	-0.0338228	0.492519	42	0.861425
NFKB1	0.0338347	0.492367	190	0.861425
BST2	0.0338393	0.492308	331	0.861425
ASMTL	-0.0338406	0.492292	97	0.861425
SLITRK6	-0.0338647	0.491983	14	0.861425
HOXA3	0.0338809	0.491775	29	0.861425
SHB	0.033892	0.491634	77	0.861425
GPR65	0.0338972	0.491568	48	0.861425
FARP1	-0.0339085	0.491422	106	0.861425
BTN3A2	0.0339162	0.491324	170	0.861425
HSPA5	0.0339237	0.491228	308	0.861425
MARC2	0.033924	0.491225	57	0.861425
RBAK	0.0339332	0.491107	37	0.861425
KIF17	-0.0339398	0.491023	23	0.861425
DNAJC11	0.0339535	0.490847	118	0.861425
ZFP69	-0.0339631	0.490725	14	0.861425
FOXO6	-0.0339631	0.490725	14	0.861425
RP11-277B15.3	-0.0339631	0.490725	14	0.861425
EDAR	-0.0339631	0.490725	14	0.861425
AC011298.2	-0.0339631	0.490725	14	0.861425
HAND2	-0.0339631	0.490725	14	0.861425
CTC-241N9.1	-0.0339631	0.490725	14	0.861425
LINC00863	-0.0339631	0.490725	14	0.861425
ZBTB39	-0.0339631	0.490725	14	0.861425
ZNF19	-0.0339631	0.490725	14	0.861425
ZNF571	-0.0339631	0.490725	14	0.861425
URGCP	-0.0339633	0.490723	74	0.861425
CLEC5A	0.0339675	0.490669	35	0.861425
KIAA1328	0.0339844	0.490453	48	0.861425
C10orf128	-0.0339906	0.490374	69	0.861425
RP13-516M14.1	0.0340038	0.490205	23	0.861425
HCFC1R1	0.0340089	0.49014	251	0.861425
BCL6	0.0340274	0.489904	115	0.861425
MRPS2	0.0340309	0.48986	138	0.861425
DYNC1LI2	0.0340425	0.489711	215	0.861425
PARS2	-0.0340544	0.489559	14	0.861425
PLCL1	-0.0340544	0.489559	14	0.861425
RP11-53O19.3	-0.0340544	0.489559	14	0.861425
LINC00472	-0.0340544	0.489559	14	0.861425
MBLAC1	-0.0340544	0.489559	14	0.861425
PTCH1	-0.0340544	0.489559	14	0.861425
ZNF510	-0.0340544	0.489559	14	0.861425
PIP5KL1	-0.0340544	0.489559	14	0.861425
BAIAP3	-0.0340544	0.489559	14	0.861425
RP11-108P20.1	-0.0340544	0.489559	14	0.861425
ZNF222	-0.0340544	0.489559	14	0.861425
AP001631.9	-0.0340544	0.489559	14	0.861425
LINC00205	-0.0340544	0.489559	14	0.861425
NPHP3	0.0340681	0.489384	88	0.861425
LINC00685	0.0340691	0.489372	56	0.861425
DHX35	-0.0340708	0.48935	41	0.861425
DYRK1A	0.0340717	0.489339	111	0.861425
LONRF2	0.0340745	0.489303	17	0.861425
CLIP4	-0.0340754	0.489291	63	0.861425
FZD3	0.0340765	0.489278	23	0.861425
SAMD10	0.0340777	0.489262	29	0.861425
NPIPA1	-0.0340805	0.489226	60	0.861425
FCN1	-0.034081	0.48922	42	0.861425
ABCA5	-0.0340832	0.489192	76	0.861425
FLT4	-0.0340845	0.489175	23	0.861425
SLC22A3	-0.0340845	0.489175	23	0.861425
SUSD4	-0.0340846	0.489174	23	0.861425
TPCN1	0.0340911	0.489091	88	0.861425
GSPT1	0.0340978	0.489005	251	0.861425
EFNA4	0.0341016	0.488957	86	0.861425
ARHGEF35	0.0341114	0.488832	107	0.861425
ZNF37A	0.0341142	0.488796	86	0.861425
C4orf3	0.0341231	0.488683	376	0.861425
DRG2	0.0341317	0.488573	115	0.861425
GRIN2D	-0.0341459	0.488393	14	0.861425
CFP	-0.0341459	0.488392	14	0.861425
CDK20	-0.0341459	0.488392	14	0.861425
SYDE1	-0.0341459	0.488392	14	0.861425
ZDHHC16	0.0341468	0.488381	102	0.861425
GPR155	0.0341544	0.488285	29	0.861425
XXbac-B135H6.15	-0.0341559	0.488266	33	0.861425
DHRS3	0.0341697	0.48809	159	0.861425
DISP1	-0.0341806	0.487951	32	0.861425
OCIAD2	0.0341859	0.487883	339	0.861425
RRP9	0.0341877	0.487859	104	0.861425
SMIM12	0.0341977	0.487733	215	0.861425
TMSB15B	0.0342015	0.487684	76	0.861425
HIST1H2BF	0.0342128	0.487541	42	0.861425
HAS1	-0.0342376	0.487225	14	0.861425
MUC3A	-0.0342376	0.487225	14	0.861425
MSC	-0.0342376	0.487225	14	0.861425
FAM227A	-0.0342376	0.487225	14	0.861425
LPP-AS2	-0.0342409	0.487183	25	0.861425
LONRF1	0.0342479	0.487094	49	0.861425
ADARB1	0.0342538	0.487019	50	0.861425
CAPN10	-0.0342551	0.487002	59	0.861425
IREB2	0.0342716	0.486792	156	0.861425
TMEM8A	0.0342779	0.486712	129	0.861425
PTPN22	0.0342834	0.486643	49	0.861425
COQ9	0.0342893	0.486567	139	0.861425
APOBEC3C	-0.0342909	0.486547	155	0.861425
TMEM63B	0.0342938	0.48651	104	0.861425
GJC1	0.0342978	0.486459	43	0.861425
DAPK3	0.0343019	0.486407	150	0.861425
RGS11	0.0343047	0.486371	17	0.861425
RP13-188A5.1	0.0343069	0.486344	37	0.861425
TTC32	-0.0343125	0.486272	110	0.861425
C1orf198	0.0343126	0.486271	116	0.861425
FAM160B1	0.0343151	0.48624	70	0.861425
WWC1	0.034324	0.486126	76	0.861425
FIBIN	-0.0343295	0.486056	14	0.861425
TMBIM6	0.034338	0.485948	399	0.861425
TAF5	-0.0343467	0.485838	33	0.861425
ZNF480	0.0343555	0.485726	92	0.861425
NME4	0.0343569	0.485708	209	0.861425
ANXA7	0.0343589	0.485682	278	0.861425
ABCA2	-0.0343743	0.485486	49	0.861425
UBE3D	0.0343878	0.485315	37	0.861425
SLC26A11	0.03439	0.485288	23	0.861425
KDM5C	0.0344008	0.48515	133	0.861425
C16orf62	0.0344132	0.484993	110	0.861425
GTF3C4	0.0344185	0.484926	57	0.861425
AGBL5	0.0344186	0.484924	64	0.861425
CLEC10A	-0.0344214	0.484888	14	0.861425
NAIF1	0.0344245	0.48485	34	0.861425
DTNB	0.0344245	0.48485	44	0.861425
SS18L1	0.0344454	0.484584	65	0.861425
TIMM8A	0.0344592	0.484409	126	0.861425
SPTY2D1	0.0344786	0.484163	122	0.861425
KMT2E-AS1	0.0344851	0.484081	70	0.861425
B3GNTL1	0.034501	0.483879	42	0.861425
CD1A	-0.0345136	0.48372	14	0.861425
MNAT1	0.034528	0.483537	158	0.861425
PSTPIP2	-0.0345284	0.483531	41	0.861425
FBXL17	-0.0345337	0.483465	66	0.861425
STRN3	-0.0345405	0.483378	123	0.861425
RRP15	0.034541	0.483372	163	0.861425
TMPRSS13	0.0345478	0.483286	10	0.861425
ZBTB47	-0.0345508	0.483248	32	0.861425
C2orf76	-0.0345596	0.483136	108	0.861425
ISCA1	0.0345735	0.48296	163	0.861425
ARL13B	0.0345747	0.482945	101	0.861425
RAB5A	0.0345761	0.482927	202	0.861425
POSTN	-0.0345877	0.48278	87	0.861425
NPM3	0.0345962	0.482672	191	0.861425
FLAD1	0.0346008	0.482615	150	0.861425
LYPD2	0.034611	0.482485	16	0.861425
RAB3GAP2	0.0346161	0.482421	153	0.861425
CTB-55O6.12	0.0346214	0.482353	16	0.861425
CIDEC	0.0346215	0.482353	16	0.861425
XK	0.0346215	0.482353	16	0.861425
GPX8	0.0346279	0.482272	88	0.861425
RP11-294J22.6	0.0346302	0.482242	56	0.861425
RABEPK	0.0346353	0.482178	87	0.861425
SRR	0.0346468	0.482032	41	0.861425
COMMD7	0.0346614	0.481848	245	0.861425
NCEH1	-0.0346618	0.481843	115	0.861425
TMTC3	0.0346806	0.481605	95	0.861425
NOMO3	-0.0346958	0.481413	25	0.861425
KDM5A	0.0347157	0.481161	192	0.861425
DOCK6	-0.0347288	0.480996	83	0.861425
ZKSCAN5	-0.0347289	0.480994	33	0.861425
KLHL3	-0.0347297	0.480984	51	0.861425
ATP11C	-0.03473	0.48098	78	0.861425
BTBD16	0.0347323	0.480951	16	0.861425
MAP2	-0.0347395	0.480861	42	0.861425
SNRPB2	0.0347482	0.48075	353	0.861425
GNAI2	-0.034756	0.480652	319	0.861425
MIDN	0.034756	0.480651	225	0.861425
GNG10	-0.0347636	0.480555	67	0.861425
TMEM52	-0.0347643	0.480546	25	0.861425
IGSF22	-0.034769	0.480488	25	0.861425
MAFF	-0.0347804	0.480344	131	0.861425
BMPR1B	0.0347806	0.480341	10	0.861425
SV2B	0.0347806	0.480341	10	0.861425
ZNF230	0.0347934	0.48018	34	0.861425
SNX9	0.0348075	0.480001	175	0.861425
ZNF680	-0.0348152	0.479905	87	0.861425
SYT8	0.0348463	0.479512	164	0.861425
SERINC2	0.0348509	0.479454	203	0.861425
SLC1A1	0.0348817	0.479065	48	0.861425
CAPN15	-0.0348895	0.478967	74	0.861425
DLG4	0.034895	0.478898	16	0.861425
C17orf103	0.034895	0.478898	16	0.861425
PHLDB3	-0.0348983	0.478856	34	0.861425
PARP16	-0.0349192	0.478592	43	0.861425
FAM214A	0.0349306	0.478448	83	0.861425
MARVELD2	0.0349395	0.478336	69	0.861425
ACTR1A	-0.0349521	0.478177	188	0.861425
RAB11FIP5	0.034953	0.478166	63	0.861425
FKBPL	0.034962	0.478053	55	0.861425
TPRN	0.0349637	0.478032	42	0.861425
SLC26A2	-0.0349675	0.477984	92	0.861425
IRX3	-0.0349922	0.477673	25	0.861425
RFX3	-0.0350045	0.477518	35	0.861425
RAB38	0.0350115	0.47743	36	0.861425
NKAPL	0.0350138	0.477401	10	0.861425
ANGPTL6	0.0350138	0.477401	10	0.861425
CADM4	0.0350138	0.477401	10	0.861425
RP11-473M20.9	0.0350176	0.477353	23	0.861425
ABCA1	0.0350348	0.477137	50	0.861425
SMURF2	0.0350371	0.477108	89	0.861425
MFSD6	0.0350372	0.477106	115	0.861425
TOPORS-AS1	0.0350493	0.476954	132	0.861425
ZBTB37	0.0350553	0.476878	50	0.861425
NCALD	0.0350584	0.476839	23	0.861425
ANXA4	0.0350615	0.4768	294	0.861425
DFNA5	-0.0350642	0.476767	43	0.861425
ZNF451	0.0350831	0.476529	137	0.861425
ZNF350	-0.0350837	0.476522	35	0.861425
COPZ2	-0.0350877	0.476471	42	0.861425
ABCC3	0.0350938	0.476394	195	0.861425
ACADS	-0.0350946	0.476384	80	0.861425
ROCK1	0.0351008	0.476307	281	0.861425
HOXD9	0.0351053	0.476249	16	0.861425
POMC	-0.0351115	0.476173	33	0.861425
GKAP1	-0.0351119	0.476167	33	0.861425
IGSF8	0.0351143	0.476137	94	0.861425
LRFN4	0.0351178	0.476093	79	0.861425
PRELP	-0.0351421	0.475788	25	0.861425
LINC00938	-0.0351531	0.475649	84	0.861425
MTERF	-0.0351539	0.475639	57	0.861425
PDLIM2	0.0351614	0.475545	140	0.861425
LINC01023	0.0351625	0.475531	34	0.861425
CPNE1	0.0351658	0.475489	234	0.861425
ZNF565	0.0351688	0.475453	16	0.861425
RENBP	0.0351714	0.47542	35	0.861425
FXYD1	-0.0351728	0.475402	51	0.861425
TMED1	-0.0351755	0.475367	145	0.861425
SEP15	0.0351782	0.475334	338	0.861425
PCYOX1	0.0351831	0.475273	130	0.861425
FEZ1	0.0351848	0.475252	36	0.861425
GPR39	0.0351859	0.475238	29	0.861425
PLA2R1	0.035186	0.475237	29	0.861425
ORAI2	0.0351977	0.475089	138	0.861425
ZNF345	-0.0352058	0.474987	25	0.861425
DHCR7	0.0352067	0.474976	75	0.861425
GP2	0.0352088	0.47495	62	0.861425
KIAA0895	-0.0352205	0.474803	42	0.861425
PER3	0.0352219	0.474785	65	0.861425
LTA	0.035225	0.474747	22	0.861425
UHMK1	0.035226	0.474734	196	0.861425
NUDT16	0.035236	0.474608	183	0.861425
ANAPC2	-0.0352367	0.4746	72	0.861425
SP4	0.0352462	0.47448	37	0.861425
RP11-279O9.4	0.0352471	0.474469	10	0.861425
CTD-2044J15.2	0.0352471	0.474469	10	0.861425
RP11-110I1.13	0.0352471	0.474469	10	0.861425
METTL4	0.0352479	0.47446	89	0.861425
SEC23A	0.035248	0.474458	174	0.861425
ZNF646	-0.0352592	0.474318	24	0.861425
WNK1	0.0352674	0.474214	238	0.861425
MRVI1	0.0352825	0.474025	22	0.861425
RP11-93B14.5	-0.0352933	0.47389	32	0.861425
CDH13	-0.035296	0.473856	42	0.861425
MMEL1	-0.0353058	0.473733	72	0.861425
S100A9	0.0353114	0.473663	218	0.861425
SFT2D3	-0.0353147	0.473621	41	0.861425
SHANK2	0.035343	0.473268	37	0.861425
AKR1C3	-0.0353444	0.473249	171	0.861425
RAB30-AS1	0.0353482	0.473202	153	0.861425
SIRT3	-0.0353626	0.473022	50	0.861425
GPR183	-0.0353695	0.472935	111	0.861425
TIMM10B	0.0354018	0.472531	139	0.861425
TMEM17	0.0354031	0.472514	36	0.861425
SDAD1	0.0354109	0.472417	161	0.861425
GPR89A	0.0354117	0.472407	73	0.861425
SLC1A3	0.0354163	0.47235	33	0.861425
BOD1	0.0354191	0.472314	148	0.861425
GSTA1	0.0354196	0.472308	47	0.861425
PIK3R1	-0.0354197	0.472307	115	0.861425
KCNC4	0.035428	0.472203	35	0.861425
POLE2	0.0354306	0.47217	57	0.861425
DOPEY2	0.035433	0.47214	58	0.861425
BACE1	-0.0354574	0.471835	34	0.861425
ILVBL	0.0354595	0.471809	150	0.861425
LEAP2	0.0354603	0.471799	31	0.861425
MAP7D1	0.0354698	0.47168	196	0.861425
AKAP1	-0.035475	0.471616	133	0.861425
PDZK1IP1	0.0354752	0.471613	209	0.861425
ME3	0.035478	0.471578	56	0.861425
MATN1-AS1	0.0354807	0.471544	10	0.861425
RP11-67L3.4	0.0354807	0.471544	10	0.861425
LINC01136	0.0354807	0.471544	10	0.861425
NEK10	0.0354807	0.471544	10	0.861425
LINC00883	0.0354807	0.471544	10	0.861425
PRLR	0.0354807	0.471544	10	0.861425
C11orf65	0.0354807	0.471544	10	0.861425
NPIPB4	0.0354807	0.471544	10	0.861425
RP11-314A20.2	0.0354807	0.471544	10	0.861425
LRRC46	0.0354807	0.471544	10	0.861425
CHGB	0.0354807	0.471544	10	0.861425
RP5-1068E13.7	0.0354807	0.471544	10	0.861425
ZNF555	0.0354807	0.471544	10	0.861425
PRR22	0.0354807	0.471544	10	0.861425
ZNF416	0.0354807	0.471544	10	0.861425
RP11-160H22.5	0.0354807	0.471544	10	0.861425
FLOT1	0.0354835	0.471509	299	0.861425
KLC2	-0.0354906	0.47142	66	0.861425
CXCR3	-0.035494	0.471378	41	0.861425
TSPAN14	-0.0354966	0.471345	171	0.861425
NCK1	0.0355099	0.471179	209	0.861425
MTA2	0.0355196	0.471057	80	0.861425
ACVR1	-0.0355327	0.470894	83	0.861425
FLVCR2	0.0355354	0.47086	22	0.861425
IL15	0.0355469	0.470717	62	0.861425
COL21A1	0.0355585	0.470572	15	0.861425
TNIK	0.0355652	0.470489	79	0.861425
ARL15	-0.0355798	0.470306	79	0.861425
TSTD3	0.0355911	0.470165	43	0.861425
FAM76A	-0.0356112	0.469914	94	0.861425
ID1	0.0356116	0.469908	243	0.861425
POLM	0.0356226	0.469771	97	0.861425
JOSD1	0.0356292	0.469689	164	0.861425
SHROOM3	-0.0356387	0.469571	129	0.861425
ZNF605	-0.0356566	0.469347	33	0.861425
SLC39A6	0.0356612	0.46929	119	0.861425
AC092580.4	0.0357107	0.468673	53	0.861425
ALDH1B1	-0.0357258	0.468486	57	0.861425
PIAS2	0.0357387	0.468325	77	0.861425
CTD-2015H6.3	0.035752	0.468159	94	0.861425
DCAF10	0.0357551	0.468121	102	0.861425
SLC16A5	0.0357696	0.46794	61	0.861425
RHPN1	0.0357716	0.467915	77	0.861425
RNF146	0.0357748	0.467875	120	0.861425
SLC39A7	0.0357809	0.467799	202	0.861425
LARP1B	0.0357815	0.467791	138	0.861425
CDK5RAP2	0.0357882	0.467708	112	0.861425
LGALS2	-0.0357999	0.467562	82	0.861425
GGT1	0.0358031	0.467523	70	0.861425
ATP8B3	-0.0358164	0.467358	26	0.861425
RP11-499P20.2	0.0358285	0.467207	15	0.861425
CBLN3	0.0358285	0.467207	15	0.861425
LA16c-431H6.6	-0.0358401	0.467063	49	0.861425
RP11-290F20.3	0.0358403	0.46706	41	0.861425
DET1	0.035846	0.466989	22	0.861425
COL22A1	0.0358467	0.466981	34	0.861425
CDS1	0.0358501	0.466939	80	0.861425
SLC7A2	-0.0358522	0.466912	32	0.861425
DNAJB6	0.0358612	0.466799	301	0.861425
NSG1	0.0358716	0.466671	10	0.861425
TEN1	0.035878	0.466591	145	0.861425
FAM161A	0.03588	0.466567	55	0.861425
TEX2	-0.0358806	0.466559	50	0.861425
NBPF16	0.0358814	0.466549	29	0.861425
PCED1B	-0.0359009	0.466306	61	0.861425
GPSM3	0.0359027	0.466284	210	0.861425
PIM3	0.0359127	0.46616	236	0.861425
ADAM15	0.0359164	0.466114	196	0.861425
CARD10	-0.0359164	0.466114	70	0.861425
WBP4	0.0359185	0.466088	193	0.861425
KCTD2	-0.035938	0.465846	45	0.861425
DCTN1	0.035943	0.465783	148	0.861425
CEP63	0.035947	0.465735	137	0.861425
LAMP1	0.0359499	0.465698	295	0.861425
PARVA	-0.035951	0.465685	129	0.861425
ZNF821	-0.0359528	0.465661	59	0.861425
CA13	0.0359619	0.465548	42	0.861425
ARRB2	0.0359726	0.465417	123	0.861425
SEC14L2	0.035996	0.465126	55	0.861425
KRTCAP3	0.0360035	0.465033	154	0.861425
RSU1	0.0360163	0.464874	219	0.861425
ZFYVE19	0.0360226	0.464796	121	0.861425
KCNQ1OT1	-0.0360446	0.464524	156	0.861425
APPBP2	0.0360463	0.464502	98	0.861425
CDC42EP4	0.0360605	0.464326	121	0.861425
ACBD3	0.0360615	0.464313	185	0.861425
EFHC1	-0.0360651	0.464269	120	0.861425
NR6A1	0.0360715	0.464189	23	0.861425
SLC20A2	0.0360815	0.464066	106	0.861425
ARHGAP5	-0.0360831	0.464045	171	0.861425
AC007405.6	-0.0360835	0.464041	25	0.861425
RP11-169K16.9	-0.0360858	0.464012	67	0.861425
SCAMP1	-0.0360895	0.463966	118	0.861425
GBGT1	0.0360987	0.463853	15	0.861425
GABPB2	0.0361048	0.463777	79	0.861425
STX16	0.0361054	0.46377	189	0.861425
PILRA	0.0361175	0.46362	21	0.861425
ARID3B	0.0361279	0.46349	42	0.861425
MED7	0.0361455	0.463273	132	0.861425
PARD3	0.0361474	0.463249	73	0.861425
PDZD2	-0.0361476	0.463247	26	0.861425
GLRX	0.0361541	0.463166	248	0.861425
ZNF573	0.0361569	0.463132	22	0.861425
ATP6V0E1	0.0361609	0.463083	381	0.861425
MIR181A1HG	0.0361622	0.463066	62	0.861425
RND1	-0.0361732	0.46293	43	0.861425
SPINK4	0.0361846	0.462788	28	0.861425
NAA20	0.0361911	0.462709	286	0.861425
IGIP	-0.0361946	0.462665	41	0.861425
RBPMS-AS1	0.0361955	0.462655	16	0.861425
PRSS23	-0.0362028	0.462563	193	0.861425
HAUS7	0.0362038	0.462552	84	0.861425
SLC52A2	0.0362089	0.462489	183	0.861425
NDUFAF7	-0.0362125	0.462443	77	0.861425
HS6ST1	-0.0362228	0.462317	50	0.861425
GSK3A	-0.0362274	0.46226	97	0.861425
IFT43	0.0362612	0.461841	178	0.861425
BET1L	0.0362929	0.46145	99	0.861425
ATP10B	0.0362945	0.46143	43	0.861425
SAP130	-0.0363002	0.46136	71	0.861425
GOLPH3	0.0363021	0.461336	220	0.861425
IFIT2	-0.0363229	0.46108	49	0.861425
TGFBI	-0.0363291	0.461003	131	0.861425
FAM150A	0.0363381	0.460892	10	0.861425
PPY	-0.0363417	0.460848	108	0.861425
FAM50B	0.0363537	0.460699	86	0.861425
PRODH	-0.0363659	0.460549	34	0.861425
ENTPD3	0.0363691	0.460509	15	0.861425
RP11-293A21.1	0.0363691	0.460509	15	0.861425
NPR2	0.0363691	0.460509	15	0.861425
RP11-61A14.3	0.0363691	0.460509	15	0.861425
HIST1H3H	0.0363746	0.460442	30	0.861425
TIGD6	-0.0363786	0.460392	25	0.861425
IGFBP3	0.0363833	0.460335	155	0.861425
ARSJ	-0.0363872	0.460286	42	0.861425
PRKAB1	0.0364106	0.459998	113	0.861425
TMEM47	-0.036413	0.459968	77	0.861425
CCL5	0.0364235	0.459838	174	0.861425
MADCAM1	0.0364245	0.459826	21	0.861425
C5orf56	0.0364315	0.45974	93	0.861425
CUEDC2	0.0364481	0.459535	207	0.861425
TSHZ2	-0.0364481	0.459535	123	0.861425
CCDC181	0.0364691	0.459277	16	0.861425
DKK1	-0.0364929	0.458983	52	0.861425
SSBP3	0.0365012	0.458881	152	0.861425
TFDP2	0.0365033	0.458856	141	0.861425
DNALI1	0.0365076	0.458802	62	0.861425
THYN1	-0.0365086	0.458789	215	0.861425
LTBP2	0.0365146	0.458716	35	0.861425
FEZ2	0.0365253	0.458584	186	0.861425
PRPF40B	-0.0365292	0.458536	43	0.861425
PPAP2A	-0.036539	0.458416	176	0.861425
TRPC6	0.0365511	0.458266	9	0.861425
DMTF1	0.0365555	0.458212	114	0.861425
AC079767.4	0.0365701	0.458033	59	0.861425
ZNF35	0.0365779	0.457937	29	0.861425
ZNF562	0.036578	0.457936	70	0.861425
RFX7	0.0365801	0.45791	36	0.861425
ASB13	0.0365805	0.457905	73	0.861425
GAPT	-0.0365848	0.457852	43	0.861425
MUM1	0.0365858	0.45784	151	0.861425
BCL9L	-0.0365866	0.45783	105	0.861425
TRIM52-AS1	-0.0365992	0.457675	77	0.861425
HOOK2	0.0366145	0.457487	174	0.861425
CPSF1	0.0366242	0.457367	113	0.861425
SH3BGRL3	0.0366248	0.45736	409	0.861425
RWDD2B	0.0366461	0.457098	68	0.861425
RAPGEF1	-0.0366524	0.457021	116	0.861425
RUNX3	0.0366637	0.456883	63	0.861425
ETAA1	-0.0366664	0.456849	68	0.861425
GAS1	-0.0366745	0.456749	25	0.861425
BDKRB2	-0.0366796	0.456687	43	0.861425
CGNL1	-0.0366803	0.456678	25	0.861425
C1orf86	0.0366846	0.456626	291	0.861425
PLSCR1	0.0366848	0.456623	280	0.861425
OASL	0.0367106	0.456307	78	0.861425
CYP2J2	0.0367254	0.456125	30	0.861425
RBM38	0.0367265	0.456111	128	0.861425
ST3GAL6	-0.0367302	0.456066	51	0.861425
ZNF844	0.0367319	0.456045	21	0.861425
MEAF6	0.0367356	0.455999	311	0.861425
DNAJB9	0.0367361	0.455994	142	0.861425
ZNF48	-0.0367395	0.455952	52	0.861425
BLZF1	0.0367438	0.455898	95	0.861425
CST7	-0.0367463	0.455868	71	0.861425
RP1-313I6.12	0.0367553	0.455757	73	0.861425
UBE2D1	-0.0367692	0.455587	182	0.861425
SAMSN1	0.0367717	0.455556	121	0.861425
AGFG2	-0.0367718	0.455555	81	0.861425
RP11-542M13.3	0.0367812	0.45544	9	0.861425
CCNI	0.0368127	0.455054	369	0.861425
C19orf59	0.0368133	0.455047	15	0.861425
PTPRN2	0.0368143	0.455034	92	0.861425
ATAD2B	0.036818	0.454988	66	0.861425
RP11-220I1.1	0.0368236	0.45492	175	0.861425
TMEM182	-0.0368379	0.454745	24	0.861425
CTC-534A2.2	-0.0368379	0.454745	24	0.861425
TMEM204	-0.0368457	0.454649	77	0.861425
MFSD12	0.0368539	0.454549	92	0.861425
ALDOC	-0.0368555	0.454529	65	0.861425
ZC3H8	0.0368614	0.454457	110	0.861425
ADAM10	0.0368672	0.454386	179	0.861425
COLGALT2	0.0368734	0.45431	21	0.861425
CCR7	0.0368775	0.45426	21	0.861425
GTF2H1	0.0368803	0.454225	130	0.861425
RP11-506M13.3	-0.0368804	0.454225	16	0.861425
RP11-49I11.1	0.0368848	0.454171	42	0.861425
WDR83	0.0368894	0.454114	69	0.861425
VRK3	0.0369069	0.4539	141	0.861425
RBM33	0.0369098	0.453864	156	0.861425
REL	0.0369102	0.45386	229	0.861425
RHOV	-0.0369346	0.453561	95	0.861425
AP2A1	0.03694	0.453494	160	0.861425
TMEM233	-0.0369484	0.453392	15	0.861425
CALCOCO2	0.03696	0.45325	211	0.861425
FMNL1	0.0369753	0.453063	108	0.861425
MYO1E	0.0369753	0.453063	154	0.861425
PAK4	0.0369756	0.453059	134	0.861425
TRAF2	0.0369767	0.453047	100	0.861425
NIFK-AS1	0.0369873	0.452916	70	0.861425
FAM89B	0.0369905	0.452877	170	0.861425
RP11-403I13.5	0.0370113	0.452623	9	0.861425
LHX1	0.0370113	0.452623	9	0.861425
CYP4B1	0.0370114	0.452622	9	0.861425
RP11-680A11.5	0.0370114	0.452622	9	0.861425
CRLS1	0.0370228	0.452482	200	0.861425
AL591479.1	0.0190075	0.699785	19	0.861504
WDR31	0.0190075	0.699785	19	0.861504
ZNF18	0.0190075	0.699785	19	0.861504
SIGLEC1	0.0190075	0.699785	19	0.861504
HEY1	0.0190042	0.699834	52	0.86151
NOL6	0.0189962	0.699954	55	0.86155
CDYL2	0.0189979	0.69993	32	0.86155
RP11-469M7.1	-0.0189891	0.700061	19	0.861573
HOXB9	-0.0189891	0.700061	19	0.861573
TSPAN18	-0.0189822	0.700166	43	0.861647
BOLA3-AS1	0.0188109	0.702742	6	0.861775
RP11-798L4.1	0.0188109	0.702742	6	0.861775
PCDHB7	0.0188109	0.702742	6	0.861775
C6orf3	0.0188109	0.702742	6	0.861775
HOXA11-AS	0.0188109	0.702742	6	0.861775
VPS37D	0.0188109	0.702742	6	0.861775
ZNF488	0.0188109	0.702742	6	0.861775
LRP4	0.0188109	0.702742	6	0.861775
KCNK7	0.0188109	0.702742	6	0.861775
CCND2-AS1	0.0188109	0.702742	6	0.861775
KIAA0391.1	0.0188109	0.702742	6	0.861775
MIA2	0.0188109	0.702742	6	0.861775
DACT1	0.0188109	0.702742	6	0.861775
EPB42	0.0188109	0.702742	6	0.861775
NTN1	0.0188109	0.702742	6	0.861775
CTC-462L7.1	0.0188109	0.702742	6	0.861775
CTD-2410N18.3	0.0188109	0.702742	6	0.861775
CTC-276P9.1	0.0188109	0.702742	6	0.861775
RP11-567J20.3	0.0188109	0.702742	6	0.861775
RP11-485G7.5	0.0188109	0.702742	6	0.861775
ANKRD22	0.0188238	0.702547	97	0.861775
RP3-395M20.9	-0.0188299	0.702456	19	0.861775
GPRIN1	-0.0188299	0.702456	19	0.861775
ZFP57	-0.0188299	0.702456	19	0.861775
VLDLR	-0.0188299	0.702456	19	0.861775
PROSER2	0.018831	0.702439	26	0.861775
IBA57	-0.0188328	0.702412	36	0.861775
RP11-362F19.1	-0.0188422	0.702271	21	0.861775
VIMP	0.0188432	0.702256	284	0.861775
COL8A2	0.0188466	0.702204	18	0.861775
LYPD6	0.0188466	0.702204	18	0.861775
HOXC9	0.0188467	0.702204	18	0.861775
JAM2	-0.018847	0.702199	75	0.861775
CAPN2	0.01886	0.702004	261	0.861775
KIAA2013	-0.0188615	0.701981	150	0.861775
VEGFB	-0.0188629	0.701959	142	0.861775
PMEPA1	0.0188653	0.701923	213	0.861775
GLT8D2	-0.0188708	0.70184	27	0.861775
LUM	-0.0188759	0.701763	203	0.861775
MOB2	0.0188762	0.70176	182	0.861775
DUS3L	0.0188794	0.701711	63	0.861775
GCDH	0.0188808	0.701689	108	0.861775
ZNF263	-0.0188862	0.701609	75	0.861775
ZNF259	0.0188934	0.7015	159	0.861775
FLI1	-0.0188959	0.701463	99	0.861775
ZNF789	-0.0188974	0.70144	53	0.861775
PLLP	-0.0189247	0.701029	129	0.861775
WDR59	-0.0189441	0.700738	86	0.861775
PSMD6	0.0189461	0.700707	210	0.861775
IL7R	-0.0189467	0.700699	76	0.861775
VAMP2	0.0189521	0.700617	297	0.861775
ZNF16	-0.0189593	0.700509	45	0.861775
CCDC71	0.0189604	0.700493	83	0.861775
TGDS	-0.0189646	0.70043	69	0.861775
NDUFAF1	0.0189655	0.700417	86	0.861775
SNAPC1	-0.0189709	0.700335	101	0.861775
EGLN1	-0.018792	0.703026	148	0.86207
RP11-488C13.5	-0.018786	0.703116	46	0.862072
MYBPC1	0.0187881	0.703086	19	0.862072
DEPTOR	-0.0187753	0.703278	87	0.862109
RP11-211G23.2	0.0187759	0.703268	39	0.862109
SECISBP2L	0.0187786	0.703228	102	0.862109
DGKQ	0.0187678	0.703391	41	0.862193
RP11-499E18.1	0.0187557	0.703572	19	0.862307
ZCCHC9	0.0187567	0.703559	141	0.862307
LAMC2	0.0187332	0.703912	157	0.862452
CCNY	-0.0187342	0.703897	133	0.862452
ANG	-0.0187365	0.703863	133	0.862452
AGPAT6	0.0187365	0.703862	133	0.862452
CLU	-0.0187428	0.703767	250	0.862452
SLC25A45	0.018728	0.703991	67	0.862495
GLIPR2	-0.0187214	0.704089	107	0.862507
ENDOD1	-0.0187223	0.704076	109	0.862507
AMIGO1	0.018652	0.705136	6	0.862598
DKK2	0.018652	0.705136	6	0.862598
WDR17	0.018652	0.705136	6	0.862598
FAM21D	0.018652	0.705136	6	0.862598
CALHM3	0.018652	0.705136	6	0.862598
RP11-712L6.5	0.018652	0.705136	6	0.862598
IL17C	0.018652	0.705136	6	0.862598
ATP1B2	0.018652	0.705136	6	0.862598
CARD14	0.018652	0.705136	6	0.862598
ZNF471	0.018652	0.705136	6	0.862598
RP11-95P2.3	0.018652	0.705136	6	0.862598
IKZF4	0.0186533	0.705115	35	0.862598
MPZ	-0.0186572	0.705056	12	0.862598
RWDD2A	-0.0186707	0.704853	19	0.862598
ABCC6	-0.0186707	0.704853	19	0.862598
ZNF415	-0.0186707	0.704853	19	0.862598
FAM109B	0.0186827	0.704672	26	0.862598
NRARP	0.0186856	0.70463	69	0.862598
LZTS2	0.0186928	0.70452	62	0.862598
TMEM87A	-0.0187075	0.704299	211	0.862598
SUSD2	0.0187089	0.704279	44	0.862598
SNTB1	-0.0187118	0.704234	36	0.862598
LAX1	-0.0186432	0.705268	20	0.862652
ARHGAP9	0.0186461	0.705224	86	0.862652
CCDC53	0.0186315	0.705444	195	0.862814
ZNF880	0.0186118	0.705741	39	0.863122
MATN2	0.018608	0.705798	74	0.863139
ASPHD2	-0.0185889	0.706086	36	0.863275
VAT1	0.0185909	0.706056	135	0.863275
AC093323.3	-0.0185917	0.706045	67	0.863275
IFIT3	0.0185943	0.706005	99	0.863275
ACSS1	-0.0185756	0.706286	94	0.863465
TRPV4	-0.0185648	0.706449	44	0.863556
SHISA5	0.0185656	0.706438	262	0.863556
STK16	0.0185582	0.706549	146	0.86357
CHKB-AS1	0.0185609	0.706509	27	0.86357
FICD	0.0185041	0.707365	19	0.863648
RPS10P7	0.0185041	0.707365	19	0.863648
CTA-445C9.14	0.0185041	0.707365	19	0.863648
TAF5L	-0.0185051	0.707351	79	0.863648
OAZ2	0.0185074	0.707316	234	0.863648
HNRNPLL	0.0185092	0.707289	121	0.863648
RP11-277L2.4	-0.0185117	0.707252	19	0.863648
SOX5	-0.0185117	0.707252	19	0.863648
MC1R	-0.0185117	0.707252	19	0.863648
LRRC48	-0.0185117	0.707252	19	0.863648
ZNF527	-0.0185117	0.707252	19	0.863648
KIAA1244	0.0185187	0.707145	48	0.863648
DDOST	-0.0185233	0.707076	277	0.863648
RBM19	0.0185347	0.706904	54	0.863648
CCDC66	-0.0185398	0.706827	113	0.863648
CUL4B	-0.0185464	0.706727	98	0.863648
ACO1	-0.0185503	0.706669	76	0.863648
RP11-540A21.2	0.0184931	0.707531	6	0.863689
HSD17B6	0.0184931	0.707531	6	0.863689
HIST1H3C	0.018495	0.707503	41	0.863689
SLC35E1	-0.0184866	0.70763	122	0.863756
ETNK2	-0.0184775	0.707766	20	0.86376
TEC	-0.0184775	0.707766	20	0.86376
PANK1	-0.0184775	0.707766	20	0.86376
TMEM231	-0.0184661	0.707938	27	0.863862
TIGD1	-0.0184661	0.707938	27	0.863862
AP1G2	0.0184584	0.708056	152	0.863951
SST	0.0184468	0.708231	68	0.864057
RASSF8	0.0184484	0.708206	46	0.864057
MX1	0.0184331	0.708437	198	0.8642
KIAA1522	0.0184356	0.7084	140	0.8642
FLVCR1	0.0184248	0.708562	82	0.864245
MARCO	-0.0184266	0.708536	19	0.864245
CLPS	-0.0183916	0.709064	55	0.864587
SSH1	-0.0183922	0.709054	83	0.864587
MOB3A	0.0183949	0.709014	115	0.864587
RBP1	-0.018398	0.708967	134	0.864587
FBXO21	-0.0184001	0.708935	148	0.864587
IL13RA1	0.0183798	0.709242	179	0.864696
TGFBR1	0.0183823	0.709205	84	0.864696
MX2	0.0183587	0.70956	93	0.864922
PTGR1	0.0183591	0.709555	122	0.864922
DMD	-0.0183633	0.709492	52	0.864922
DYSF	-0.0183401	0.709841	44	0.86521
DNMT3A	0.0183314	0.709972	85	0.865316
ABLIM3	-0.0183175	0.710183	67	0.865519
HIST1H2AG	0.0183079	0.710328	47	0.865588
MRAP2	0.0183087	0.710316	34	0.865588
HIVEP1	0.0182961	0.710506	40	0.865642
CPNE2	0.0182985	0.710471	75	0.865642
QDPR	0.0183	0.710448	137	0.865642
CCSER2	-0.0182868	0.710647	153	0.865706
PODXL2	0.0182883	0.710625	54	0.865706
MANSC1	0.0182829	0.710706	146	0.865724
UMPS	0.0182482	0.71123	114	0.865822
TFAP4	-0.0182489	0.71122	73	0.865822
UPK3BL	-0.018252	0.711173	28	0.865822
ENTPD1-AS1	-0.018252	0.711173	28	0.865822
RP11-166P13.4	0.0182527	0.711163	19	0.865822
HOXC10	0.0182599	0.711053	33	0.865822
LRRC6	-0.0182639	0.710993	27	0.865822
FLT3LG	-0.0182639	0.710993	27	0.865822
FAM71E1	-0.0182639	0.710993	27	0.865822
PSD4	-0.0182689	0.710917	96	0.865822
FAM13A	-0.0182379	0.711385	107	0.865957
ZNF700	0.0182248	0.711584	42	0.866091
DCTD	0.0182268	0.711553	169	0.866091
LRRCC1	0.0182138	0.711751	89	0.86624
WIBG	0.0182034	0.711908	177	0.866378
HIST2H2AB	0.0181997	0.711963	34	0.866391
ADPGK	0.0181797	0.712265	193	0.866596
CXorf40B	-0.0181812	0.712243	86	0.866596
FAM200B	-0.0181843	0.712197	206	0.866596
GBP3	0.0181749	0.712338	136	0.866631
TRAM2	-0.0181546	0.712646	74	0.866735
TTC4	0.0181574	0.712604	25	0.866735
PSKH1	0.0181574	0.712604	25	0.866735
PIK3R5	0.0181574	0.712604	25	0.866735
DDX19B	-0.0181578	0.712598	134	0.866735
RP4-575N6.4	-0.0181453	0.712787	20	0.866853
GSTA4	-0.0181423	0.712832	52	0.866853
CCDC92	-0.01813	0.713017	85	0.867025
PRDM2	0.0181268	0.713067	144	0.867031
UBE2E2	0.0180988	0.71349	125	0.867492
TRIP4	-0.0180731	0.713879	96	0.86791
PELI2	-0.0180686	0.713948	38	0.86794
MARVELD3	-0.0180565	0.714131	76	0.868109
PNPT1	0.018052	0.714199	123	0.868137
RAB20	-0.0180436	0.714325	102	0.868237
NTRK2	-0.0180274	0.714571	19	0.868481
HHLA2	-0.0180241	0.714621	68	0.868488
SNAI1	-0.0180117	0.714808	34	0.868662
BSCL2	0.0180013	0.714966	19	0.868745
NACC2	-0.018002	0.714956	51	0.868745
MRPL10	-0.0179945	0.715069	166	0.868762
WDR13	-0.0179948	0.715065	173	0.868762
RHOT1	0.0179806	0.71528	97	0.86891
RP11-803D5.4	-0.0179824	0.715252	38	0.86891
CTD-2555A7.2	0.0179571	0.715636	20	0.869289
GTF2IRD2	-0.0179519	0.715714	103	0.86933
STRIP1	-0.0179436	0.71584	70	0.869374
PGAP1	0.0179455	0.715811	50	0.869374
MOSPD2	0.0179371	0.715939	91	0.86944
KANSL2	-0.0179338	0.71599	78	0.869448
MLXIPL	0.0179268	0.716096	32	0.869522
HTRA3	-0.0179154	0.716268	28	0.869624
ACP6	0.017916	0.716259	55	0.869624
GTF2IRD2B	0.0179121	0.716318	106	0.869631
LEFTY1	0.0179082	0.716376	58	0.869647
CH25H	0.0178749	0.716881	25	0.869935
APOBR	0.0178749	0.716881	25	0.869935
RAD51B	0.0178749	0.716881	25	0.869935
CTNS	0.0178749	0.716881	25	0.869935
ZNF473	0.0178749	0.716881	25	0.869935
CEP41	-0.0178797	0.716809	60	0.869935
PSAP	0.0178366	0.717463	377	0.870587
RFNG	0.0178324	0.717527	71	0.87061
SELE	-0.0178229	0.71767	20	0.87073
TMEM37	-0.0177866	0.718221	101	0.871182
ETNK1	0.017788	0.718199	220	0.871182
FMR1	-0.0177892	0.718181	132	0.871182
LY96	-0.0177937	0.718112	137	0.871182
ADORA2B	0.0177766	0.718372	41	0.871203
SUFU	-0.0177781	0.71835	35	0.871203
FAM3A	0.017781	0.718305	139	0.871203
MTPN	0.0177704	0.718466	299	0.871263
POR	0.0177587	0.718643	179	0.871423
SLC35A2	0.0177527	0.718735	124	0.871481
MAP1LC3B2	-0.0177438	0.71887	76	0.87159
PTDSS2	-0.017734	0.719018	52	0.871661
SLC25A32	0.0177352	0.719001	74	0.871661
CREB3L1	-0.0177281	0.719108	92	0.871717
EARS2	0.0177203	0.719227	34	0.871806
TNRC6B	0.0177103	0.719378	243	0.871881
CCS	0.0177106	0.719374	186	0.871881
CDK8	0.0176873	0.719727	62	0.87225
HCST	0.0176287	0.720617	184	0.872355
C3orf58	0.0176307	0.720587	68	0.872355
PODXL	0.0176327	0.720556	140	0.872355
EXOC7	0.0176353	0.720517	187	0.872355
NKRF	-0.0176378	0.72048	53	0.872355
VNN1	0.0176392	0.720457	89	0.872355
SUOX	-0.0176435	0.720393	52	0.872355
CST6	0.0176435	0.720392	91	0.872355
UBN1	0.0176453	0.720366	148	0.872355
WISP3	-0.0176471	0.720338	20	0.872355
APH1B	-0.0176489	0.72031	58	0.872355
TTC38	0.0176495	0.720301	78	0.872355
ZKSCAN4	0.0176496	0.720299	27	0.872355
KIF9	-0.0176537	0.720238	132	0.872355
FCHO2	0.0176596	0.720147	109	0.872355
KDM7A	0.0176654	0.72006	83	0.872355
TMX4	0.0176748	0.719917	173	0.872355
YIPF2	0.0176749	0.719916	70	0.872355
B3GALT6	-0.0176221	0.720717	77	0.872366
DGUOK	0.0176234	0.720698	326	0.872366
EVA1B	0.0176113	0.720882	83	0.872512
PNLIP	-0.0175892	0.721217	46	0.872864
SPTSSB	-0.0175822	0.721323	60	0.872884
ACSS2	-0.0175838	0.721299	94	0.872884
LMTK2	0.0175666	0.721561	60	0.873064
NRDE2	-0.0175694	0.721517	113	0.873064
EPDR1	-0.0175583	0.721686	59	0.873161
ATF2	0.0175471	0.721857	112	0.873314
GTF2IRD1	-0.0175431	0.721917	42	0.873333
SPIRE2	0.0175399	0.721966	54	0.873337
AKR7A2	0.0175337	0.722061	237	0.873398
EIF2B4	-0.0175251	0.722191	128	0.873501
CDK5R1	0.017499	0.722587	19	0.873818
SLC2A11	0.0175014	0.722551	50	0.873818
RNF168	0.017502	0.722542	137	0.873818
IGFBP7	-0.0174915	0.722702	379	0.873903
NPRL3	0.0174744	0.722962	115	0.874163
EEFSEC	0.0174711	0.723012	69	0.874169
PDE2A	0.0174597	0.723185	26	0.874216
USP43	0.0174607	0.723169	26	0.874216
KDM5D	0.0174607	0.723169	26	0.874216
TWSG1	-0.017442	0.723454	103	0.874433
ITIH5	0.0174434	0.723433	42	0.874433
ZNF780A	-0.0174265	0.72369	68	0.874609
BLVRA	0.0174288	0.723654	146	0.874609
MTMR2	0.0174182	0.723816	106	0.874654
RASSF1	-0.01742	0.723789	132	0.874654
TRERF1	0.0174106	0.723931	48	0.874739
MINPP1	0.0173872	0.724287	77	0.875115
FGFR2	-0.0173771	0.724441	45	0.875247
LRIG3	0.0173686	0.724571	91	0.875295
IMMP2L	0.0173686	0.72457	83	0.875295
MLK4	0.0173651	0.724624	39	0.875305
TM9SF1	0.0173589	0.724718	27	0.87531
CTC-297N7.8	0.0173589	0.724718	27	0.87531
STEAP3	-0.0173529	0.72481	45	0.875368
SLC25A23	0.0173455	0.724922	77	0.875395
BCL2L2	0.0173476	0.72489	65	0.875395
PYGB	0.0173418	0.724979	151	0.875409
EPS15L1	0.0173294	0.725167	90	0.875581
PCSK9	0.0172942	0.725704	27	0.875905
QSOX2	-0.0172971	0.725659	43	0.875905
CHD1L	0.0172985	0.725638	119	0.875905
RNF44	0.0172988	0.725632	144	0.875905
WDR81	0.0173031	0.725567	33	0.875905
PLA2G6	0.0173063	0.725518	32	0.875905
SORT1	0.017279	0.725934	108	0.876021
RNF149	0.0172801	0.725917	202	0.876021
THRB	0.0172839	0.72586	35	0.876021
CLEC7A	0.0172736	0.726017	60	0.876067
ZNF366	0.0172701	0.72607	12	0.876076
TIE1	-0.0172662	0.726129	67	0.876093
GFOD2	0.0172539	0.726316	114	0.876265
HPS3	0.0172471	0.72642	99	0.876337
EPB41L5	-0.0172301	0.726679	70	0.876595
NDFIP2	0.0172269	0.726728	206	0.8766
XPNPEP3	-0.0172087	0.727005	93	0.87688
PRKCZ	-0.0172026	0.727098	70	0.876937
ENAH	-0.0171698	0.727598	147	0.877486
MTERFD1	0.0171654	0.727665	83	0.877512
AC016831.7	-0.0171536	0.727844	28	0.877674
GIMAP1	0.0171438	0.727994	69	0.877692
BBC3	0.0171463	0.727955	81	0.877692
HOXD8	0.0171475	0.727937	33	0.877692
SLC35E3	0.0171372	0.728094	122	0.877705
RAB5C	0.0171395	0.72806	328	0.877705
RDH10	-0.0171107	0.728499	96	0.877921
IFITM1	-0.017112	0.728478	217	0.877921
MAST3	-0.0171124	0.728472	44	0.877921
UNC45A	-0.0171139	0.728449	145	0.877921
ZSCAN32	-0.0171194	0.728366	52	0.877921
TMEM168	0.0171037	0.728604	86	0.877995
TUSC3	0.0170805	0.728958	108	0.878367
WARS	0.0170773	0.729007	146	0.878372
TMC6	-0.0170617	0.729245	181	0.878604
PRSS8	-0.0170498	0.729427	154	0.878715
ESPL1	0.0170527	0.729382	41	0.878715
NME5	-0.0170398	0.729579	27	0.878789
PSEN2	0.0170411	0.729559	43	0.878789
CCDC174	-0.016997	0.730231	119	0.879467
SOWAHC	0.0169972	0.730229	68	0.879467
TMEM50B	0.0169907	0.730328	180	0.879474
CC2D2A	0.0169913	0.730318	32	0.879474
ZNF420	0.0169842	0.730428	33	0.879541
CCDC85C	0.0169791	0.730504	48	0.879579
ZFAND1	0.0169636	0.730742	192	0.879756
STK3	-0.0169652	0.730717	128	0.879756
SERPINF2	-0.0169577	0.730832	35	0.879811
RP11-400F19.6	-0.016947	0.730995	45	0.879952
CLCF1	-0.0169227	0.731365	43	0.880181
ATXN7L1	-0.0169228	0.731364	43	0.880181
KIF26A	0.0169282	0.731282	20	0.880181
SLC35F5	-0.0169313	0.731234	138	0.880181
LIN37	-0.0169153	0.731478	20	0.880208
FNDC4	0.0169172	0.73145	40	0.880208
AP1G1	0.0169088	0.731578	114	0.880274
FOPNL	0.0168912	0.731847	144	0.880435
MAP3K6	-0.0168915	0.731842	92	0.880435
PFKM	0.0168922	0.731831	55	0.880435
SLC16A10	0.0168881	0.731894	26	0.880437
DCLK2	0.016872	0.73214	12	0.880516
FAM110B	0.016872	0.73214	12	0.880516
ARNT2	0.016872	0.73214	12	0.880516
HARS2	-0.0168802	0.732014	67	0.880516
CTD-2521M24.9	-0.0168578	0.732357	44	0.880669
TBC1D16	-0.0168578	0.732356	44	0.880669
GPR116	0.0168445	0.73256	78	0.880858
CTHRC1	-0.0168274	0.732821	115	0.881118
C10orf2	0.016778	0.733575	27	0.881971
TNFRSF1A	0.0167698	0.7337	252	0.882067
JSRP1	-0.0167593	0.733861	29	0.882206
BARD1	0.0167534	0.733951	177	0.88226
REC8	-0.0167306	0.734299	52	0.882624
KIF12	-0.0167212	0.734443	99	0.882743
ELFN1	0.0166715	0.735203	12	0.882841
CREG2	0.0166719	0.735198	12	0.882841
ANGPTL4	-0.0166726	0.735186	85	0.882841
STARD3NL	0.0166732	0.735178	168	0.882841
FAM84A	0.0166795	0.735081	40	0.882841
RCOR3	0.0166813	0.735054	127	0.882841
NR1H3	-0.0166843	0.735008	60	0.882841
C16orf80	-0.0166862	0.734979	192	0.882841
FAM92A1	-0.0166917	0.734894	69	0.882841
MMP3	0.0166942	0.734857	34	0.882841
RARG	0.0166944	0.734853	65	0.882841
ZCCHC4	-0.0166972	0.73481	43	0.882841
PRDM1	0.0167026	0.734728	80	0.882841
TMEM43	0.0167093	0.734626	150	0.882841
NDRG2	0.0167112	0.734595	148	0.882841
CUX1	0.0166566	0.735431	211	0.88306
EOGT	0.0166335	0.735784	64	0.883212
NFATC3	-0.0166344	0.73577	172	0.883212
FBXO36	-0.0166349	0.735762	27	0.883212
SLC6A8	-0.016639	0.735699	85	0.883212
TP53INP2	-0.016644	0.735623	53	0.883212
ACP2	-0.0166171	0.736035	105	0.883459
USHBP1	0.0166065	0.736196	33	0.88349
SFRP5	0.0166094	0.736152	33	0.88349
MTO1	-0.0166095	0.736151	84	0.88349
C3orf55	0.016602	0.736266	26	0.883519
SDF2	0.0165823	0.736568	234	0.883827
KCNJ2	0.0165736	0.7367	20	0.883931
KMT2B	0.0165639	0.736848	78	0.884055
RASA2	-0.0165414	0.737193	111	0.884415
NAA16	0.0165228	0.737478	79	0.884702
ATP9B	-0.016513	0.737627	60	0.884772
TRAPPC6B	-0.0165157	0.737586	105	0.884772
B3GNT9	-0.0165004	0.737821	27	0.884949
MYH14	0.0164808	0.73812	147	0.885091
BMI1	0.0164812	0.738113	110	0.885091
CNOT8	-0.0164838	0.738074	157	0.885091
PDGFA	-0.016488	0.73801	93	0.885091
LINC00665	-0.016473	0.73824	60	0.885126
CEP44	0.0164757	0.738199	70	0.885126
FGD4	-0.0164612	0.738421	158	0.885181
TEAD1	0.0164614	0.738418	110	0.885181
SLC15A1	-0.0164624	0.738403	35	0.885181
EFCAB7	0.0164527	0.738551	40	0.885227
JRKL	0.0164553	0.73851	74	0.885227
HDAC11	-0.0164386	0.738767	51	0.885432
PPP1CB	0.0164277	0.738934	318	0.885578
IKBKG	0.0164164	0.739107	124	0.88573
CEP170	-0.01641	0.739205	110	0.88574
HIC2	-0.0164112	0.739187	36	0.88574
TAPSAR1	0.0163993	0.739368	166	0.885826
THAP1	0.0163994	0.739367	89	0.885826
PHF20	-0.0163953	0.739429	145	0.885845
GNAI1	-0.0163807	0.739653	59	0.886059
TLR6	0.016372	0.739787	12	0.88611
ZNF189	-0.0163739	0.739758	68	0.88611
KIAA0368	0.0163587	0.739991	103	0.886137
RABL2A	0.0163587	0.739991	49	0.886137
CHIC1	0.0163618	0.739943	32	0.886137
C15orf65	-0.016363	0.739925	43	0.886137
IER5L	-0.0163395	0.740285	88	0.886218
KCNAB2	0.0163398	0.740281	67	0.886218
SPHK1	0.0163447	0.740205	94	0.886218
STYK1	0.0163467	0.740174	33	0.886218
SRGAP1	-0.0163469	0.740172	99	0.886218
AICDA	0.016334	0.740369	41	0.886264
TAF2	-0.016326	0.740492	117	0.886357
KIAA1191	0.0163149	0.740662	137	0.886506
SRSF6	0.0163118	0.740709	229	0.886508
ABCC1	0.016302	0.74086	54	0.88658
MAGED2	-0.0163034	0.740838	198	0.88658
PTPN4	0.0162866	0.741096	84	0.886699
TMCC1	-0.0162868	0.741093	84	0.886699
ZNF710	0.0162868	0.741093	48	0.886699
ADO	-0.0162834	0.741145	58	0.886703
TSPAN17	0.0162425	0.741772	97	0.887291
PRSS3	0.016244	0.741749	151	0.887291
DENND6A	-0.0162468	0.741706	69	0.887291
SEPT6	0.0162362	0.741868	200	0.887297
TSPAN8	0.0162369	0.741858	225	0.887297
UNC13D	-0.0162299	0.741964	99	0.887303
ZBTB33	0.0162327	0.741922	54	0.887303
RP11-568N6.1	0.0162144	0.742202	13	0.887479
ESR2	0.0162144	0.742202	13	0.887479
FAT2	-0.0162007	0.742413	10	0.887568
NR1H2	-0.0162007	0.742412	191	0.887568
MRI1	0.0162045	0.742354	68	0.887568
TAB2	0.0161726	0.742843	130	0.888027
ACY1	-0.0161653	0.742956	42	0.888108
SEC24B	0.0161518	0.743163	101	0.888247
SORL1	0.016154	0.743129	163	0.888247
RGS1	-0.0161363	0.7434	245	0.888421
KIAA1432	0.0161367	0.743395	49	0.888421
ITFG3	0.0161275	0.743536	140	0.888475
ATP5EP2	-0.0161283	0.743523	67	0.888475
TMEM163	0.0161128	0.743761	34	0.888526
ITGAL	-0.0161156	0.743718	44	0.888526
PDCD11	-0.0161156	0.743718	96	0.888526
ALCAM	-0.0161179	0.743683	112	0.888526
AOC1	0.0161068	0.743853	62	0.888582
DNASE1L3	-0.0160917	0.744084	10	0.88875
LINC00941	-0.0160918	0.744084	10	0.88875
SMG6	0.0160661	0.744478	80	0.889057
SLC14A1	-0.0160671	0.744462	36	0.889057
DDX58	-0.0160714	0.744396	72	0.889057
C1orf167	-0.0156566	0.750773	10	0.889285
KLHDC7A	-0.0156566	0.750773	10	0.889285
GSTM2	-0.0156566	0.750773	10	0.889285
RP11-284N8.3	-0.0156566	0.750773	10	0.889285
RP11-782C8.1	-0.0156566	0.750773	10	0.889285
RP11-1399P15.1	-0.0156566	0.750773	10	0.889285
CTD-2366F13.1	-0.0156566	0.750773	10	0.889285
ZNF713	-0.0156566	0.750773	10	0.889285
RP11-761E20.1	-0.0156566	0.750773	10	0.889285
ZNF658	-0.0156566	0.750773	10	0.889285
RP11-178G16.4	-0.0156566	0.750773	10	0.889285
RP11-396F22.1	-0.0156566	0.750773	10	0.889285
RP11-768F21.1	-0.0156566	0.750773	10	0.889285
MORN3	-0.0156566	0.750773	10	0.889285
RP11-81A22.5	-0.0156566	0.750773	10	0.889285
ZNF286B	-0.0156566	0.750773	10	0.889285
RYR1	-0.0156566	0.750773	10	0.889285
CTA-384D8.36	-0.0156566	0.750773	10	0.889285
TNKS2-AS1	-0.0156566	0.750773	10	0.889285
CYB561D1	0.0156665	0.75062	19	0.889285
RP11-312O7.2	0.0156739	0.750506	12	0.889285
C2orf40	0.0156739	0.750506	12	0.889285
AC078883.3	0.0156739	0.750506	12	0.889285
CASR	0.0156739	0.750506	12	0.889285
RP11-38P22.2	0.0156739	0.750506	12	0.889285
KCNMB4	0.0156739	0.750506	12	0.889285
ALDH1L2	0.0156739	0.750506	12	0.889285
IQCH	0.0156739	0.750506	12	0.889285
GRIN2A	0.0156739	0.750506	12	0.889285
MIR497HG	0.0156739	0.750506	12	0.889285
TJP1	-0.015678	0.750444	169	0.889285
DNAJC30	0.0156861	0.750318	106	0.889285
AC093673.5	0.0156988	0.750123	84	0.889285
TMEM115	-0.0157147	0.749878	94	0.889285
NPR1	-0.0157179	0.749829	36	0.889285
KANSL3	-0.0157345	0.749574	84	0.889285
FAM102A	0.0157415	0.749466	146	0.889285
BCL2L11	0.0157518	0.749307	97	0.889285
BCL3	-0.0157525	0.749297	113	0.889285
PHLDA2	0.0157558	0.749247	221	0.889285
ZNF684	0.015757	0.749228	49	0.889285
ITGA2	0.0157582	0.749208	149	0.889285
CRLF1	-0.01576	0.749182	11	0.889285
PANK3	0.0157612	0.749164	122	0.889285
ZNF704	-0.0157623	0.749146	57	0.889285
SLC45A1	-0.0157652	0.749101	10	0.889285
WDR78	-0.0157652	0.749101	10	0.889285
RP5-1007M22.2	-0.0157652	0.749101	10	0.889285
KCND3	-0.0157652	0.749101	10	0.889285
RP11-686O6.2	-0.0157652	0.749101	10	0.889285
HESX1	-0.0157652	0.749101	10	0.889285
KIAA0825	-0.0157652	0.749101	10	0.889285
RP11-98I9.4	-0.0157652	0.749101	10	0.889285
PDE1C	-0.0157652	0.749101	10	0.889285
RP11-134L10.1	-0.0157652	0.749101	10	0.889285
LINC01001	-0.0157652	0.749101	10	0.889285
RP11-315O6.1	-0.0157652	0.749101	10	0.889285
SIX1	-0.0157652	0.749101	10	0.889285
CTD-3185P2.1	-0.0157652	0.749101	10	0.889285
HOXB13	-0.0157652	0.749101	10	0.889285
RAB37	-0.0157652	0.749101	10	0.889285
CTD-3131K8.2	-0.0157652	0.749101	10	0.889285
FZR1	-0.0157669	0.749075	116	0.889285
ZMAT5	0.0157675	0.749066	118	0.889285
SUCNR1	0.0157683	0.749054	26	0.889285
TNFAIP1	0.0157731	0.74898	131	0.889285
KIAA2026	-0.0157734	0.748976	116	0.889285
STAB1	0.0157774	0.748914	84	0.889285
C8orf47	0.0157801	0.748873	47	0.889285
COMP	-0.0157826	0.748834	45	0.889285
DMPK	0.0157891	0.748734	41	0.889285
TANC2	-0.0157994	0.748575	69	0.889285
MS4A7	-0.0158016	0.748541	72	0.889285
ARHGAP15	0.0158026	0.748527	101	0.889285
CLIC6	0.015804	0.748505	13	0.889285
SNAPC3	0.0158043	0.7485	104	0.889285
COL5A1	-0.0158135	0.748358	73	0.889285
PRELID2	0.0158316	0.74808	82	0.889285
FYB	0.0158351	0.748026	112	0.889285
FST	0.0158536	0.747742	13	0.889285
ZNF503	0.0158544	0.74773	69	0.889285
KHNYN	-0.015856	0.747705	111	0.889285
GRSF1	0.0158623	0.747608	204	0.889285
CD84	0.0158716	0.747466	57	0.889285
BHLHE40-AS1	-0.015874	0.747429	10	0.889285
ZNF365	-0.015874	0.747429	10	0.889285
MMP10	-0.015874	0.747429	10	0.889285
SMC1B	-0.015874	0.747429	10	0.889285
PCDHB13	-0.015874	0.747428	10	0.889285
RP11-324E6.9	-0.015874	0.747428	10	0.889285
RLTPR	-0.015874	0.747428	10	0.889285
RP11-101E13.5	0.0158741	0.747427	12	0.889285
TPO	0.0158741	0.747427	12	0.889285
SLC4A3	0.0158741	0.747427	12	0.889285
USP46-AS1	0.0158741	0.747427	12	0.889285
CTD-2035E11.5	0.0158741	0.747427	12	0.889285
SLC30A8	0.0158741	0.747427	12	0.889285
ZNF79	0.0158741	0.747427	12	0.889285
PDCD4-AS1	0.0158741	0.747427	12	0.889285
RP11-526I2.5	0.0158741	0.747427	12	0.889285
CCDC40	0.0158741	0.747427	12	0.889285
ZNF837	0.0158741	0.747427	12	0.889285
TACC2	0.0158774	0.747377	87	0.889285
C1QTNF3	-0.0158788	0.747355	51	0.889285
EMC10	-0.0158803	0.747332	237	0.889285
NCOA5	0.0158844	0.747269	63	0.889285
SFSWAP	0.0158902	0.747179	131	0.889285
CCDC107	-0.015892	0.747153	217	0.889285
PTGS1	0.0159071	0.746921	26	0.889285
MBLAC2	0.0159074	0.746916	19	0.889285
ARHGAP25	0.015915	0.746799	62	0.889285
HS1BP3	0.0159174	0.746761	71	0.889285
NAT10	0.0159211	0.746705	93	0.889285
MED11	-0.0159221	0.74669	116	0.889285
MAD1L1	0.0159223	0.746687	95	0.889285
ALDH5A1	-0.0159312	0.746549	62	0.889285
ATF7	0.015957	0.746153	137	0.889285
GOLT1A	-0.0159601	0.746106	44	0.889285
TRIM24	0.0159658	0.746017	95	0.889285
MCC	-0.0159686	0.745974	54	0.889285
PI16	0.0159721	0.745921	12	0.889285
HCCS	-0.0159794	0.745809	140	0.889285
NHLRC2	-0.0159817	0.745774	61	0.889285
XAF1	0.0159827	0.745758	156	0.889285
SP5	-0.0159829	0.745756	10	0.889285
ECSCR	-0.0159952	0.745566	76	0.889285
RNF111	-0.0160154	0.745256	85	0.889285
SPG20	0.0160182	0.745213	100	0.889285
GRB10	0.0160195	0.745193	87	0.889285
CRY1	0.0160255	0.745101	62	0.889285
ZNF12	-0.0160259	0.745095	85	0.889285
SMG7	0.0160294	0.745042	151	0.889285
PIGW	0.0160302	0.745028	34	0.889285
PON3	-0.0160419	0.74485	35	0.889285
CUEDC1	-0.0156449	0.750953	77	0.889445
CYB5D2	0.0156388	0.751047	88	0.889502
CIDEB	0.0156269	0.75123	61	0.889611
AC092295.7	-0.0156282	0.75121	27	0.889611
WDR83OS	0.0156194	0.751345	358	0.889693
FOXK2	0.0156159	0.7514	102	0.889704
SGK1	0.0155818	0.751923	176	0.889838
ANGEL1	-0.0155828	0.751908	34	0.889838
RPTOR	-0.0155828	0.751908	34	0.889838
PBX4	-0.0155828	0.751908	34	0.889838
MTOR	0.0155854	0.751869	75	0.889838
DDIT3	0.015586	0.751859	155	0.889838
ATF6	-0.0155879	0.75183	153	0.889838
IFITM3	0.0156005	0.751637	384	0.889838
C8G	0.0156019	0.751614	20	0.889838
SPOP	0.0155718	0.752078	202	0.889967
JPH1	0.0155608	0.752248	20	0.890114
MUL1	-0.0155379	0.752601	87	0.890478
MTMR11	0.0155207	0.752866	113	0.890738
FBXO41	0.0154724	0.75361	20	0.890916
CTD-2162K18.5	0.0154724	0.75361	20	0.890916
UHRF1BP1	-0.0154726	0.753606	35	0.890916
TWIST1	0.0154738	0.753588	12	0.890916
LAMA2	0.0154738	0.753587	12	0.890916
EBF3	0.0154738	0.753587	12	0.890916
MAP1A	0.0154738	0.753587	12	0.890916
AL354822.1	0.0154738	0.753587	12	0.890916
MKL1	0.0154751	0.753568	78	0.890916
HYI	0.0154808	0.753481	149	0.890916
LRP12	0.0154877	0.753374	27	0.890916
SERPINB3	0.0154878	0.753372	13	0.890916
BCL2L1	0.015496	0.753246	202	0.890916
TBCD	0.0154685	0.753669	123	0.890932
TMEM39B	0.0154625	0.753762	94	0.890988
ZFYVE28	-0.0154046	0.754654	43	0.891287
PRRT3-AS1	-0.0154066	0.754623	11	0.891287
ADRB1	-0.0154066	0.754623	11	0.891287
RP11-838N2.4	-0.0154066	0.754623	11	0.891287
CLIC3	-0.0154069	0.754618	135	0.891287
UCK1	0.0154144	0.754504	83	0.891287
GTF3C1	-0.0154147	0.754498	92	0.891287
EPHB3	0.0154152	0.754491	32	0.891287
WRNIP1	-0.015416	0.754478	123	0.891287
LGI4	0.0154257	0.754329	19	0.891287
DAPK2	0.0154277	0.754298	34	0.891287
TPMT	0.0154335	0.754208	153	0.891287
PPIC	0.0154344	0.754195	233	0.891287
QSOX1	0.0154348	0.754189	233	0.891287
DNAJC22	-0.0153953	0.754798	44	0.891295
KCNK5	-0.0153973	0.754767	51	0.891295
SH2B2	0.0154	0.754726	79	0.891295
ERN1	-0.0153855	0.754949	59	0.891366
KIAA1377	0.015388	0.754911	55	0.891366
C10orf11	0.0153805	0.755026	61	0.891402
HDAC5	-0.0153698	0.755191	96	0.891543
KLF7	-0.0153297	0.755809	127	0.892219
NPHP1	-0.0153204	0.755953	49	0.892336
RP1-278O22.1	-0.015289	0.756437	11	0.892799
HOTTIP	-0.015289	0.756437	11	0.892799
PRDM8	0.0152738	0.756671	12	0.892805
EGFLAM	0.0152738	0.756671	12	0.892805
CASC10	0.0152738	0.756671	12	0.892805
MEIS1	0.015274	0.756669	56	0.892805
ALDH6A1	0.0152853	0.756494	79	0.892805
KMT2D	-0.0152702	0.756727	51	0.892817
SYNM	0.0152659	0.756794	20	0.892842
EVI2A	0.0152587	0.756904	84	0.892864
SH3D19	0.0152616	0.75686	106	0.892864
C6orf211	0.0152552	0.756959	126	0.892875
COX4I2	0.0152518	0.757011	48	0.892882
DSTYK	0.0152422	0.757159	63	0.893003
RALGAPA1	0.015236	0.757255	136	0.893063
ZNF281	0.015228	0.757379	125	0.893155
DIXDC1	0.0152006	0.757801	56	0.893491
EAPP	0.0152015	0.757787	243	0.893491
ZNF627	0.0152062	0.757714	27	0.893491
RGMB-AS1	0.0151712	0.758255	13	0.89354
HOXA9	0.0151712	0.758255	13	0.89354
RP1-197B17.3	0.0151712	0.758255	13	0.89354
AR	-0.0151715	0.758251	11	0.89354
XKR9	-0.0151715	0.758251	11	0.89354
CCT6B	-0.0151715	0.758251	11	0.89354
SULT4A1	-0.0151715	0.758251	11	0.89354
MGAT1	0.0151737	0.758216	210	0.89354
ISG15	0.0151853	0.758038	340	0.89354
ATP1A1	0.0151665	0.758328	339	0.893572
KIF3C	-0.0151517	0.758556	26	0.893625
IL2RA	-0.0151519	0.758553	19	0.893625
DDR2	-0.0151528	0.758539	35	0.893625
ZNF516	0.0151562	0.758487	41	0.893625
RNF43	-0.0151428	0.758694	42	0.893733
RP11-727F15.9	0.0151386	0.758759	20	0.893757
AC005355.2	0.0151316	0.758866	35	0.893829
PNPLA6	0.0151236	0.758991	94	0.893921
PIGM	-0.0151071	0.759245	62	0.894059
PPOX	-0.0151086	0.759222	52	0.894059
GOLGA8B	0.0151096	0.759206	86	0.894059
ZBTB21	-0.0150976	0.759391	34	0.894069
SETD6	0.0150995	0.759363	57	0.894069
CHI3L2	-0.0151	0.759355	56	0.894069
PRICKLE3	0.0150458	0.760193	48	0.894096
TYW1	-0.0150478	0.760162	58	0.894096
GATAD1	-0.0150502	0.760124	162	0.894096
MRPL30	-0.015054	0.760066	11	0.894096
PCDHB2	-0.015054	0.760066	11	0.894096
FBXL13	-0.015054	0.760066	11	0.894096
YY2	-0.015054	0.760066	11	0.894096
BHLHB9	-0.015054	0.760066	11	0.894096
CTC-503J8.4	-0.015054	0.760066	11	0.894096
MAMSTR	-0.015054	0.760066	11	0.894096
CRTC1	0.0150587	0.759994	41	0.894096
F5	-0.015061	0.759957	50	0.894096
DDAH1	-0.0150725	0.75978	143	0.894096
ZNF621	0.0150731	0.759771	34	0.894096
UGT2B15	0.0150739	0.759758	12	0.894096
RASL11B	0.0150739	0.759758	12	0.894096
TDRP	0.0150739	0.759758	12	0.894096
TMEM63A	-0.0150383	0.760308	150	0.894125
CPXM2	-0.0150406	0.760273	36	0.894125
FBXO8	-0.015025	0.760514	105	0.894151
ASB8	0.015025	0.760513	103	0.894151
CYP3A5	0.0150265	0.76049	148	0.894151
USP11	0.0150294	0.760446	129	0.894151
SLC9B2	-0.0150191	0.760605	76	0.894204
POLR1C	0.0150134	0.760692	106	0.894253
C14orf159	0.0150095	0.760753	106	0.894271
PDE7A	-0.0149907	0.761044	125	0.894451
NLGN2	-0.0149933	0.761003	27	0.894451
TTC17	0.0149934	0.761003	172	0.894451
SGK2	-0.0149818	0.761182	19	0.894452
RP5-1185I7.1	-0.0149818	0.761181	19	0.894452
S100A16	0.0149834	0.761156	273	0.894452
LRRC14	-0.0149629	0.761474	93	0.894472
PGBD2	-0.0149643	0.761452	43	0.894472
RP11-339B21.11	0.0149659	0.761427	13	0.894472
RAB3IL1	0.0149659	0.761427	13	0.894472
ZNF607	0.0149659	0.761427	13	0.894472
RP11-706O15.3	0.0149659	0.761427	13	0.894472
FNBP1L	0.0149567	0.761569	147	0.894476
RBM12	0.0149594	0.761527	110	0.894476
GORAB	-0.0149514	0.761651	57	0.894519
REG1B	-0.0149473	0.761715	98	0.89454
SP140L	0.0149355	0.761897	142	0.894592
POGLUT1	-0.0149358	0.761892	66	0.894592
CASP1	-0.0149409	0.761814	143	0.894592
NARF	0.014923	0.76209	181	0.894765
BRICD5	-0.0149065	0.762345	18	0.894903
ZNF426	-0.0149065	0.762345	18	0.894903
SAT1	-0.0149101	0.76229	395	0.894903
LRRIQ1	-0.0148919	0.762571	10	0.89506
OTOA	-0.0148919	0.762571	10	0.89506
COL4A1	0.0148881	0.76263	159	0.895076
PEX19	0.014876	0.762818	92	0.895188
SMCR5	0.0148776	0.762792	70	0.895188
BAG4	-0.0148642	0.763	91	0.895241
SLC4A11	0.0148644	0.762996	19	0.895241
MAPRE3	-0.014865	0.762988	36	0.895241
ADCK4	-0.0148583	0.763091	82	0.895294
QPCT	0.0148403	0.76337	92	0.89546
CASKIN2	0.0148419	0.763345	76	0.89546
RAPGEF4	0.0148441	0.76331	33	0.89546
SULT1E1	-0.0148337	0.763472	28	0.895525
RND3	0.0148107	0.763828	146	0.89562
C8orf31	-0.0148116	0.763813	19	0.89562
IGF1	-0.0148116	0.763813	19	0.89562
ADAMTS7	-0.0148116	0.763813	19	0.89562
SLC43A2	0.0148197	0.763688	69	0.89562
SEMA6B	0.0148221	0.763651	49	0.89562
PPM1N	0.0147817	0.764276	41	0.895931
ZNF649	-0.0147818	0.764274	27	0.895931
AMH	-0.0147831	0.764255	10	0.895931
GATA2	0.0147882	0.764176	34	0.895931
CSTF2T	0.0147715	0.764434	91	0.896062
PHLPP2	-0.0147394	0.764931	26	0.896106
ZNF282	-0.0147395	0.76493	53	0.896106
ZNF860	-0.0147429	0.764877	18	0.896106
HOXA13	-0.0147429	0.764877	18	0.896106
FAM110D	-0.0147478	0.7648	43	0.896106
SBNO1	0.0147496	0.764774	135	0.896106
CD109	0.0147518	0.764739	83	0.896106
ARNTL2	0.0147568	0.764661	79	0.896106
MYOM2	0.0147607	0.764602	13	0.896106
NDRG4	0.0147607	0.764602	13	0.896106
TMEM184C	-0.0147356	0.76499	45	0.896122
PTPRS	-0.0147274	0.765117	53	0.896217
AP3S2	0.0147148	0.765312	55	0.89623
SRP54	0.0147156	0.765299	193	0.89623
ADCK3	-0.0147177	0.765267	94	0.89623
THAP4	0.0147189	0.765249	132	0.89623
KCTD14	0.014708	0.765417	40	0.8963
RBM5	0.0146985	0.765565	194	0.896419
PDLIM4	-0.014689	0.765711	146	0.896537
PDE7B	-0.0146737	0.765948	10	0.896599
SNORD3B-1	-0.014674	0.765944	10	0.896599
RP11-731C17.2	-0.0146743	0.765939	10	0.896599
ADAMDEC1	-0.0146743	0.765939	10	0.896599
TM4SF1	0.0146637	0.766104	318	0.896727
TRAPPC3	0.0146436	0.766414	257	0.897037
BPHL	-0.0146331	0.766577	91	0.89712
RAB27B	0.0146335	0.766571	91	0.89712
LPAR6	-0.0146301	0.766623	148	0.89712
SCAF1	0.0146241	0.766716	126	0.897175
ATAT1	0.0146165	0.766834	58	0.897206
AARS	0.0146189	0.766797	151	0.897206
CFL2	0.0146116	0.76691	86	0.897241
VEPH1	0.0146064	0.766991	21	0.897282
MNX1	-0.0145704	0.767548	27	0.897288
TSPYL5	-0.0145704	0.767548	27	0.897288
HEATR6	-0.0145704	0.767548	27	0.897288
MTX3	-0.0145793	0.767411	18	0.897288
OPHN1	-0.0145793	0.767411	18	0.897288
RP11-192H23.4	-0.0145793	0.767411	18	0.897288
ZNF653	-0.0145793	0.767411	18	0.897288
THAP7-AS1	-0.0145793	0.767411	18	0.897288
SPPL3	0.0145923	0.767209	153	0.897288
CCSAP	-0.0145944	0.767177	43	0.897288
RHBDL1	0.0145965	0.767144	26	0.897288
ATL1	-0.0146012	0.767071	27	0.897288
GPR157	-0.0145601	0.767709	44	0.897314
PKN3	-0.0145607	0.767698	51	0.897314
ABCE1	0.0145616	0.767685	187	0.897314
ZNF264	0.0145566	0.767762	43	0.897323
PXMP4	-0.01454	0.768019	70	0.89757
HNF4A	-0.0145358	0.768084	64	0.897592
TRANK1	0.0145322	0.768141	28	0.897605
DOK4	0.0145288	0.768193	102	0.897613
CD9	0.0145196	0.768336	312	0.897672
FBXW2	-0.0145197	0.768335	148	0.897672
HDGFRP3	0.0144984	0.768665	70	0.898002
SETD7	-0.014493	0.768748	92	0.898045
KAT7	-0.0144882	0.768822	87	0.898078
LRRC8E	-0.0144715	0.769082	19	0.898167
CNNM1	-0.0144715	0.769081	19	0.898167
FKBP7	-0.0144765	0.769004	77	0.898167
FAM193B	0.0144799	0.768952	78	0.898167
SLC39A5	0.014452	0.769383	20	0.898358
GATSL3	0.014454	0.769353	56	0.898358
PPP1R18	0.0144552	0.769334	203	0.898358
TNKS1BP1	-0.0144432	0.769521	145	0.898464
KIAA1107	-0.0144158	0.769946	18	0.898585
RP11-342K6.1	-0.0144158	0.769946	18	0.898585
ZNF696	-0.0144158	0.769946	18	0.898585
DFNB31	-0.0144158	0.769946	18	0.898585
AP003774.1	-0.0144158	0.769946	18	0.898585
CD97	0.014422	0.769849	158	0.898585
GTPBP6	0.0144266	0.769778	136	0.898585
AC024560.2	-0.0144128	0.769992	28	0.898585
UPK1B	0.0143847	0.770427	59	0.898716
DPH7	0.0143864	0.770401	87	0.898716
CHST10	0.0143866	0.770399	19	0.898716
GS1-124K5.11	0.0143866	0.770399	19	0.898716
ADORA3	-0.0143897	0.77035	26	0.898716
TBC1D23	0.0143937	0.770289	114	0.898716
ELK1	-0.0144011	0.770174	74	0.898716
CPPED1	0.0143563	0.770868	101	0.899017
UBOX5	-0.014359	0.770826	27	0.899017
RP5-1085F17.3	-0.014359	0.770826	27	0.899017
HIST1H2BM	0.0143602	0.770808	35	0.899017
MTL5	0.014353	0.770919	48	0.899022
TMEM184B	-0.0143442	0.771056	124	0.899074
RHBDL2	0.0143451	0.771042	79	0.899074
ZNF470	0.0143315	0.771253	14	0.89925
DOLK	0.014319	0.771447	50	0.899423
NAP1L5	-0.0143015	0.771718	19	0.89947
RP11-73E17.2	-0.0143015	0.771718	19	0.89947
IFI27	0.0143022	0.771708	355	0.89947
TP53I11	-0.0143075	0.771626	129	0.89947
FGL2	-0.014308	0.771618	70	0.89947
IL1R1	0.0142843	0.771986	78	0.899621
ITGB5	-0.0142853	0.77197	140	0.899621
COL14A1	-0.014287	0.771943	34	0.899621
C2orf81	0.0142561	0.772424	26	0.899648
ZRANB3	0.0142561	0.772424	26	0.899648
FDXACB1	0.0142561	0.772424	26	0.899648
HCG11	-0.0142592	0.772375	43	0.899648
LEPROTL1	0.0142592	0.772375	252	0.899648
OSBPL9	0.014267	0.772254	203	0.899648
KLF9	-0.0142696	0.772214	162	0.899648
COL5A2	-0.0142713	0.772188	98	0.899648
ITFG2	0.0142749	0.772132	86	0.899648
NVL	0.014245	0.772596	76	0.899795
DIRAS3	0.0142419	0.772644	21	0.899797
TRAPPC12	0.0142289	0.772845	116	0.899978
SCYL3	-0.0142198	0.772987	67	0.900089
CDR2L	0.0141976	0.773332	98	0.900276
SOCS5	0.0141998	0.773297	58	0.900276
ERI1	-0.0141998	0.773297	105	0.900276
AGPAT1	-0.014203	0.773248	129	0.900276
PBX2	0.0141832	0.773555	123	0.900483
LONRF3	-0.0141317	0.774356	19	0.900824
ZNF841	-0.0141317	0.774356	19	0.900824
CPEB4	0.0141347	0.774309	114	0.900824
FGR	-0.0141392	0.774239	58	0.900824
C5orf46	0.0141394	0.774237	40	0.900824
XRRA1	-0.0141439	0.774167	107	0.900824
ECE1	-0.0141473	0.774113	174	0.900824
COL3A1	-0.0141514	0.774049	217	0.900824
EFNB1	-0.0141533	0.774019	140	0.900824
ATF6B	0.0141569	0.773965	251	0.900824
SYCE1L	-0.0141578	0.77395	105	0.900824
APOBEC3F	0.0141099	0.774695	34	0.901164
GOLPH3L	0.0140933	0.774951	131	0.901355
ARHGEF10L	0.0140954	0.774919	63	0.901355
KLF6	-0.0140861	0.775065	322	0.90138
CAPN5	0.0140878	0.775037	98	0.90138
FBXL6	0.0140801	0.775157	86	0.901433
C11orf71	0.014065	0.775392	41	0.901653
SOCS4	0.0140612	0.775451	84	0.901668
ITGA9	-0.0140453	0.775698	26	0.901848
CHST12	-0.0140478	0.775659	107	0.901848
TNNC2	0.014038	0.775811	49	0.901925
OGFOD3	0.0140249	0.776016	121	0.901948
APP	0.0140255	0.776005	273	0.901948
IL18BP	0.014028	0.775967	42	0.901948
FGD2	0.0140296	0.775943	54	0.901948
POLR3A	-0.0140019	0.776373	51	0.902096
RP13-1032I1.7	-0.0140036	0.776346	43	0.902096
ESRP1	0.0140074	0.776287	117	0.902096
DCAF4	-0.0140094	0.776256	43	0.902096
SLC25A26	-0.0140137	0.776189	136	0.902096
STK17A	0.0139972	0.776445	236	0.902126
TMEM179B	0.0139926	0.776518	262	0.902156
ZBTB40	0.0139828	0.77667	34	0.902225
ERCC6L	0.0139828	0.77667	34	0.902225
CDAN1	0.0139788	0.776732	26	0.902244
IDH1-AS1	0.0139491	0.777194	20	0.902459
GAS7	0.0139491	0.777194	20	0.902459
ZNF280B	0.0139491	0.777194	20	0.902459
CXCL9	-0.0139515	0.777156	19	0.902459
OGFOD2	-0.013959	0.77704	74	0.902459
EFNA5	-0.0139607	0.777014	82	0.902459
HIST1H4F	0.0139461	0.777241	27	0.902459
CCDC23	0.0139402	0.777332	189	0.902511
DSG3	-0.0139299	0.777493	36	0.902645
KRT86	-0.0139201	0.777645	18	0.902713
CTXN1	-0.0139207	0.777636	19	0.902713
CAPNS1	0.0139167	0.777697	287	0.90272
MMP14	0.013897	0.778004	207	0.903024
LINC00312	0.0138839	0.778208	20	0.903206
HEG1	-0.0138751	0.778345	98	0.903311
ZSWIM1	-0.013872	0.778394	20	0.903314
ARL14	-0.0138381	0.77892	108	0.903764
BMX	-0.0138388	0.77891	26	0.903764
BIN1	0.0138437	0.778833	179	0.903764
ANKRD54	-0.0138301	0.779045	96	0.903855
CREBL2	-0.0138223	0.779167	113	0.903943
NPW	-0.0138187	0.779222	41	0.903953
LIAS	-0.0138029	0.779468	75	0.904185
OAF	-0.0137996	0.779519	99	0.904191
TMEM192	-0.0137905	0.779661	94	0.904301
NUP54	-0.0137821	0.779793	148	0.904401
RP11-14N7.2	-0.0137753	0.779898	134	0.904415
MMS19	-0.0137767	0.779876	68	0.904415
RNF185	0.0137693	0.779992	62	0.904416
DRAP1	0.0137696	0.779987	335	0.904416
PEMT	-0.0137486	0.780314	104	0.904628
AUTS2	0.0137494	0.780301	55	0.904628
TTC39B	0.0137541	0.780229	49	0.904628
FRAS1	-0.0137409	0.780434	28	0.904714
PLAUR	-0.0137239	0.780699	215	0.904967
ARHGAP32	-0.0137208	0.780747	105	0.904969
RP11-294O2.2	-0.0137154	0.78083	52	0.905012
RGN	0.013701	0.781056	14	0.905166
PRR5L	0.0137037	0.781013	20	0.905166
WFS1	-0.0136812	0.781364	66	0.905469
TRNT1	0.0136703	0.781533	118	0.905612
ITGA3	0.0136491	0.781864	194	0.905619
DBP	0.0136502	0.781846	54	0.905619
NETO2	0.0136522	0.781815	54	0.905619
RP11-81N13.1	-0.0136561	0.781754	11	0.905619
AC093388.3	0.0136562	0.781753	27	0.905619
NRP1	0.0136583	0.781721	114	0.905619
IFT27	0.0136636	0.781638	134	0.905619
FANCB	-0.0136429	0.78196	53	0.905677
SLC43A1	-0.0136302	0.782158	34	0.905798
FASTKD2	0.0136303	0.782157	78	0.905798
SH3BGRL2	0.0136241	0.782253	101	0.905855
MAN2A1	0.0135894	0.782793	131	0.906426
CYLD	-0.0135707	0.783085	135	0.906603
OGFRL1	-0.013573	0.783049	118	0.906603
POLR3GL	-0.0135753	0.783014	231	0.906603
ATR	0.0135674	0.783137	81	0.90661
AP1M1	0.0135596	0.783258	113	0.906696
AC010226.4	0.0135413	0.783544	21	0.906919
HR	0.0135433	0.783512	34	0.906919
CHIC2	-0.0135263	0.783778	177	0.906975
DLGAP1-AS1	0.0135273	0.783762	105	0.906975
PHC2	0.0135285	0.783743	162	0.906975
GAS8	-0.0135344	0.783651	57	0.906975
PPIP5K1	-0.0134977	0.784224	44	0.907437
NIPAL2	0.0134784	0.784523	64	0.907461
EXOC3	0.0134786	0.784522	116	0.907461
PTPRM	-0.0134795	0.784507	83	0.907461
ZNF865	0.0134806	0.78449	51	0.907461
RP5-827C21.4	-0.013482	0.784468	36	0.907461
GPR107	0.0134856	0.784412	96	0.907461
LEMD2	0.013451	0.784951	95	0.90774
TRIM47	0.0134526	0.784927	185	0.90774
SEMA4B	-0.0134529	0.784921	131	0.90774
CDH19	0.0134584	0.784836	20	0.90774
FPR1	-0.0134386	0.785144	42	0.907856
CXADR	0.0134403	0.785118	135	0.907856
PLP2	0.013435	0.785201	330	0.907868
CPOX	-0.0134261	0.78534	67	0.907921
TAB3	-0.013428	0.78531	60	0.907921
SPDEF	0.0134184	0.78546	57	0.907952
C15orf39	0.0134196	0.785441	70	0.907952
DKFZP761J1410	0.0134103	0.785586	44	0.908045
PSTK	-0.0134025	0.785708	19	0.908132
CCDC50	0.0133825	0.78602	248	0.908439
MAPK8IP1	-0.013371	0.786199	19	0.908592
TIAL1	-0.0133665	0.78627	236	0.90862
TRAF3IP1	0.0133565	0.786426	80	0.908692
WDR54	-0.0133572	0.786414	129	0.908692
LCMT2	0.0133497	0.786531	28	0.90876
AFAP1	0.0133209	0.786982	89	0.909227
NRBP2	0.0133145	0.787081	64	0.909234
TMEM125	0.0133161	0.787057	89	0.909234
SLC45A4	0.013301	0.787292	51	0.909424
HGD	-0.0132826	0.787578	62	0.909594
WDR44	-0.0132841	0.787555	59	0.909594
CCR6	-0.0132873	0.787505	26	0.909594
STK11IP	0.0132769	0.787667	42	0.909642
AMMECR1	0.0132648	0.787856	88	0.909807
VAMP3	0.0132604	0.787926	194	0.909833
HNMT	0.0132516	0.788062	195	0.909937
GMEB1	0.0132425	0.788205	78	0.910048
CLEC2B	-0.0132311	0.788383	203	0.9102
AC004951.6	0.0132251	0.788476	103	0.910254
RBPMS	0.0132218	0.788529	164	0.91026
FBXO33	0.013213	0.788666	71	0.910312
ZNF487	-0.0132148	0.788637	41	0.910312
GJC2	-0.0132009	0.788855	19	0.910475
NR5A2	-0.0131473	0.789692	43	0.910742
SLX4	0.0131473	0.789691	41	0.910742
RNF208	0.0131478	0.789684	26	0.910742
TOX4	0.0131517	0.789623	211	0.910742
ZNF24	0.0131543	0.789583	165	0.910742
GLB1L2	0.0131598	0.789497	22	0.910742
CDH24	-0.0131604	0.789487	42	0.910742
SEMA3E	-0.0131613	0.789473	20	0.910742
KAT5	-0.013163	0.789446	142	0.910742
GLTP	0.0131632	0.789444	150	0.910742
TCN2	0.0131668	0.789387	96	0.910742
MXRA8	-0.0131717	0.78931	51	0.910742
FAM131A	-0.0131793	0.789192	50	0.910742
XPA	-0.0131433	0.789754	141	0.91076
CLK3	0.0131385	0.78983	165	0.910793
EFEMP1	0.0131296	0.789968	65	0.910899
OAS3	0.0131092	0.790287	124	0.911159
SHPRH	0.0131099	0.790276	110	0.911159
TMC7	0.0131033	0.790379	57	0.911211
ADTRP	0.0130937	0.790529	27	0.911223
SNAI2	0.0130959	0.790495	48	0.911223
RIN3	0.013096	0.790493	73	0.911223
PHACTR4	-0.0130812	0.790725	177	0.911341
PDE3B	-0.0130818	0.790716	26	0.911341
FAAH	-0.0130729	0.790854	65	0.911436
ELMOD3	-0.0130691	0.790914	73	0.911452
RTCB	0.0130609	0.791042	203	0.911545
CCNDBP1	-0.0130485	0.791236	229	0.911715
PLAG1	0.0130416	0.791344	21	0.911785
SART1	-0.0130101	0.791835	144	0.912244
DENND5B	-0.0130129	0.791792	51	0.912244
ZFYVE21	0.0130035	0.79194	183	0.91231
TSPAN1	0.0129904	0.792144	185	0.91233
ZCCHC8	0.0129914	0.792128	102	0.91233
ZNF138	0.0129931	0.792101	69	0.91233
LRRC37B	-0.0129939	0.792089	51	0.91233
BCL9	-0.0129776	0.792345	36	0.912454
ALDH7A1	-0.0129776	0.792345	117	0.912454
CIZ1	-0.0129717	0.792437	107	0.912506
TBCC	0.0129588	0.792638	158	0.912684
ZNF574	-0.012936	0.792995	41	0.913041
FMN1	0.0129322	0.793054	56	0.913055
TDRD7	0.0129279	0.793121	42	0.913078
RUFY3	0.0129153	0.793318	93	0.91309
DDX51	-0.0129173	0.793287	59	0.91309
LINC00969	0.0129188	0.793264	233	0.91309
SEC61A1	0.0129224	0.793207	241	0.91309
P2RX4	-0.0129076	0.793439	116	0.913175
TGFBR3	-0.0129029	0.793513	49	0.913207
CSNK1G3	0.0128986	0.79358	112	0.91323
TMED10	0.0128946	0.793643	332	0.913248
PSRC1	0.0128747	0.793953	62	0.913498
APBB3	-0.0128773	0.793912	42	0.913498
TATDN1	-0.0128684	0.794052	191	0.913558
SIGLEC10	0.0128629	0.794138	41	0.913603
MITF	-0.0128569	0.794232	48	0.913604
PCF11	0.012857	0.794231	120	0.913604
RASIP1	-0.0128421	0.794464	49	0.913816
POMGNT2	0.0128117	0.794939	44	0.914309
EVA1A	-0.0127907	0.795268	43	0.914364
XDH	-0.0127908	0.795267	43	0.914364
ERI3	0.0127912	0.79526	168	0.914364
CSF1R	0.012797	0.79517	51	0.914364
SNRPN	0.0128022	0.795088	41	0.914364
SLC35A3	0.0128044	0.795053	140	0.914364
MT1M	-0.0127806	0.795426	121	0.914492
HLX	0.0127721	0.795559	34	0.914537
RNASE6	0.0127737	0.795534	76	0.914537
SHOC2	0.0127348	0.796143	202	0.914938
PIP5K1B	0.0127374	0.796103	42	0.914938
ZNF346	0.0127384	0.796086	41	0.914938
CTIF	-0.012739	0.796077	27	0.914938
GAR1	0.0127414	0.79604	193	0.914938
RPPH1	0.0127231	0.796326	20	0.914988
ZNF133	-0.0127254	0.79629	36	0.914988
SMPD3	0.0127255	0.796288	34	0.914988
CTSK	-0.0127106	0.796522	63	0.915159
PCK1	0.0127027	0.796646	19	0.915248
ERV3-1	-0.0126946	0.796772	112	0.915285
SGCE	-0.0126947	0.796771	65	0.915285
POMT2	0.0126799	0.797003	36	0.915388
GNLY	0.0126819	0.796972	115	0.915388
SLC25A25	-0.0126858	0.796911	90	0.915388
IYD	0.0126758	0.797067	35	0.915408
NSFL1C	0.0126671	0.797204	212	0.915511
TXNDC11	0.0126638	0.797254	120	0.915515
CD68	0.0126513	0.797451	162	0.915687
RHBDD2	-0.0126381	0.797657	209	0.91587
VPS39	0.0126334	0.79773	96	0.9159
RP11-532F12.5	0.0126227	0.797899	168	0.915932
CYP2S1	-0.0126237	0.797882	56	0.915932
FILIP1	0.0126248	0.797865	56	0.915932
B4GALNT3	-0.0126124	0.79806	72	0.916064
ZUFSP	0.0125764	0.798624	65	0.916603
KLF5	0.012578	0.798599	164	0.916603
SHANK3	0.0125668	0.798774	41	0.916721
PTPDC1	-0.0125291	0.799365	34	0.917076
AC091729.9	-0.01253	0.79935	34	0.917076
CTD-2267D19.2	-0.0125304	0.799344	58	0.917076
MSL3	-0.0125346	0.799279	128	0.917076
C8orf58	-0.0125348	0.799276	43	0.917076
TBC1D25	-0.0125385	0.799218	51	0.917076
ZDHHC4	0.0125193	0.799519	163	0.917145
ARSD	-0.0125207	0.799497	140	0.917145
PKIA	0.0124938	0.799919	28	0.91728
CCBL1	0.0124938	0.799919	28	0.91728
SPRED1	-0.0124955	0.799892	90	0.91728
GJB2	-0.0124959	0.799886	78	0.91728
TMEM208	0.0125012	0.799802	236	0.91728
DSG2	0.0125052	0.79974	170	0.91728
GFM2	0.0124857	0.800045	48	0.917372
SAA4	0.0124782	0.800164	20	0.9174
POLDIP2	0.0124796	0.800141	233	0.9174
HPGD	0.0124614	0.800427	106	0.91754
SLCO2B1	-0.0124615	0.800424	56	0.91754
ZMIZ1	0.0124641	0.800385	132	0.91754
PCDH7	0.0124376	0.8008	56	0.917859
SH3BP5	0.0124406	0.800753	135	0.917859
TAF3	0.0124301	0.800918	128	0.917941
PJA2	-0.0124267	0.800971	189	0.917947
TLDC1	-0.0124074	0.801273	51	0.918133
TLR5	-0.0124082	0.801261	34	0.918133
TOMM40L	0.0124115	0.801208	34	0.918133
VWF	0.0124026	0.801349	102	0.918166
BCOR	-0.0123874	0.801587	76	0.91833
ILF3-AS1	-0.0123896	0.801552	125	0.91833
AP001372.2	0.0123766	0.801757	33	0.918363
MANBA	0.0123771	0.801749	79	0.918363
PAN3	0.0123774	0.801744	127	0.918363
CMBL	0.0123725	0.80182	119	0.918382
PRSS16	0.0123629	0.801971	43	0.918501
RAB4B	0.0123476	0.802211	168	0.918614
ALDH4A1	0.0123501	0.802171	40	0.918614
PPP1R15B	-0.0123503	0.802168	142	0.918614
CLOCK	-0.0123424	0.802292	108	0.918653
ZNF92	0.0123289	0.802504	49	0.918842
ABHD16A	0.0123232	0.802594	67	0.91889
WDFY3	0.0123006	0.802948	74	0.919242
NFAT5	-0.0122831	0.803223	157	0.919396
IL6	-0.0122834	0.803218	33	0.919396
SCRN2	0.0122835	0.803217	150	0.919396
ZDHHC8	-0.0122672	0.803472	49	0.919627
SPSB3	-0.0122587	0.803605	215	0.919725
PTCD1	0.0122446	0.803827	42	0.919925
CACNA1A	-0.0122335	0.804001	36	0.920071
CHN2	0.0122304	0.80405	42	0.920072
LEPREL1	0.0122198	0.804217	49	0.920101
TSC22D4	-0.0122216	0.804189	207	0.920101
THSD7A	0.0122252	0.804132	72	0.920101
CUL2	-0.0122115	0.804347	89	0.920142
LINC00926	-0.0122123	0.804334	49	0.920142
UBL3	-0.012199	0.804544	127	0.920206
VWA1	0.0122017	0.804501	163	0.920206
PI4K2B	-0.0122042	0.804461	129	0.920206
AKAP13	0.0121884	0.804709	300	0.920341
TET3	0.012169	0.805014	56	0.920636
CD69	0.0121646	0.805083	89	0.92066
RABEP2	-0.0121588	0.805174	113	0.920711
UBAC2	0.0121523	0.805277	160	0.920775
ARFGAP1	-0.0121318	0.805598	105	0.921034
SMAD4	0.0121335	0.805571	102	0.921034
RUNDC1	0.0121243	0.805716	82	0.921115
GALNT18	-0.0121207	0.805772	50	0.921125
UAP1L1	-0.0121038	0.806039	33	0.92116
SLAMF1	-0.0121038	0.806039	33	0.92116
BIRC2	0.0121091	0.805956	211	0.92116
AHCYL2	0.012111	0.805925	76	0.92116
ZNF519	-0.0121147	0.805866	27	0.92116
SLC10A3	0.0120873	0.806298	135	0.921402
PTEN	-0.0120686	0.806592	195	0.921684
ZNF197	-0.0120595	0.806735	42	0.921794
REG4	0.012045	0.806961	72	0.921837
BRI3	0.012046	0.806946	271	0.921837
MAX	0.0120473	0.806926	216	0.921837
HIST1H3F	0.0120526	0.806843	28	0.921837
ZNF394	-0.012038	0.807072	114	0.92191
TSEN34	0.0120219	0.807325	211	0.922037
SELM	-0.0120226	0.807314	266	0.922037
DDX26B	-0.0120272	0.807242	34	0.922037
R3HCC1L	0.0120153	0.807429	58	0.922047
FTL	0.0120182	0.807383	413	0.922047
C8orf4	-0.0120079	0.807544	258	0.922071
MPND	-0.0120084	0.807538	58	0.922071
NRGN	-0.0120039	0.807608	59	0.92209
EZH1	0.0119925	0.807787	73	0.922241
CTDSP1	0.0119686	0.808163	213	0.922562
ISLR	0.0119708	0.808128	42	0.922562
PGD	0.011959	0.808314	189	0.92268
RCN2	0.011953	0.808407	261	0.922733
CCDC77	-0.0119399	0.808613	53	0.922913
NES	0.0119314	0.808747	64	0.923012
RP2	-0.0119227	0.808883	101	0.923114
EMILIN2	0.0119171	0.808971	48	0.92316
TRAM1	0.0119103	0.809079	291	0.923175
SIM2	0.0119107	0.809072	21	0.923175
ESPN	-0.0119017	0.809214	66	0.923275
ZNF814	-0.0118985	0.809265	50	0.92328
ENOX2	-0.0118769	0.809604	50	0.923613
SIRT2	-0.0118585	0.809893	147	0.923673
KDM3B	0.011859	0.809885	112	0.923673
ENTPD3-AS1	0.01186	0.809869	97	0.923673
C17orf70	-0.0118646	0.809797	67	0.923673
COPB2	0.0118658	0.809778	213	0.923673
IL22RA2	0.0118422	0.810149	6	0.923749
AK8	0.0118423	0.810147	6	0.923749
RP11-574F21.2	0.0118425	0.810146	6	0.923749
AC084809.3	0.0118425	0.810146	6	0.923749
FAHD2A	0.0118275	0.810381	105	0.923959
LBX2-AS1	0.0118112	0.810637	48	0.924198
LINC01123	-0.0118041	0.810749	36	0.924217
ZBTB44	-0.0118056	0.810726	165	0.924217
ZNF395	-0.0117956	0.810883	59	0.924316
PNMA2	0.011786	0.811034	28	0.924325
CCDC17	0.0117861	0.811033	7	0.924325
ACTA2	-0.0117878	0.811006	235	0.924325
TMEM80	0.0117709	0.811271	106	0.924435
ATG16L1	-0.0117709	0.81127	69	0.924435
ZDHHC9	-0.0117764	0.811185	109	0.924435
GGT6	0.011759	0.811458	57	0.924539
C11orf70	-0.0117597	0.811447	27	0.924539
SOS2	0.0117552	0.811518	72	0.924553
IL20RB	0.0117446	0.811686	35	0.924691
BPGM	-0.0117408	0.811745	112	0.924704
IFI6	0.0117346	0.811842	325	0.924761
FOLR2	-0.0117231	0.812024	25	0.924806
RP11-505K9.1	-0.0117231	0.812023	25	0.924806
UROD	-0.0117239	0.812011	177	0.924806
TNNT1	-0.0117142	0.812163	82	0.924911
ABHD13	0.0117094	0.812238	87	0.924943
NXF3	0.0117022	0.812352	6	0.924964
RP11-44F14.8	0.0117022	0.812352	6	0.924964
PLXDC1	-0.0116811	0.812684	43	0.925235
SLC15A3	0.0116812	0.812683	73	0.925235
GM2A	-0.0116765	0.812756	97	0.925263
AXIN1	0.0116673	0.812901	88	0.925319
PHYH	0.011668	0.812891	122	0.925319
ARHGEF6	-0.0116527	0.813131	57	0.925527
CIB2	-0.0116468	0.813224	51	0.925579
SDC4	-0.0116369	0.813379	197	0.925702
ATXN3	0.0116327	0.813446	133	0.925724
RP11-392P7.6	-0.011627	0.813537	26	0.925773
C3orf52	0.0116219	0.813616	63	0.92581
CTH	0.0116092	0.813816	22	0.925983
MALSU1	0.011602	0.813929	230	0.926058
SLC25A42	0.0115883	0.814145	35	0.926249
COPG2	-0.0115782	0.814304	50	0.926376
FZD2	0.010968	0.823926	27	0.926419
CLCN3	0.0109702	0.823892	166	0.926419
KCNH2	0.0109719	0.823865	13	0.926419
BFSP1	0.0109719	0.823865	13	0.926419
SRP68	0.0109736	0.823838	159	0.926419
RP11-87C12.2	0.0109777	0.823773	21	0.926419
NUDT6	-0.0109804	0.823731	26	0.926419
TTLL1	-0.0109804	0.823731	26	0.926419
ATOH8	0.0109804	0.823731	21	0.926419
PDLIM3	-0.0109848	0.823661	57	0.926419
FOXJ3	-0.0109876	0.823617	112	0.926419
DYX1C1	0.0109919	0.823548	50	0.926419
MCTP2	0.0109953	0.823495	64	0.926419
PARP11	0.0110001	0.823419	35	0.926419
RP11-169K16.4	0.0110015	0.823397	6	0.926419
COL24A1	0.0110015	0.823397	6	0.926419
FMO2	0.0110015	0.823397	6	0.926419
LYG1	0.0110015	0.823397	6	0.926419
AC026202.3	0.0110015	0.823397	6	0.926419
RP11-305K5.1	0.0110015	0.823397	6	0.926419
TENM3	0.0110015	0.823397	6	0.926419
RP11-175K6.1	0.0110015	0.823397	6	0.926419
RP11-532F6.3	0.0110015	0.823397	6	0.926419
BEND6	0.0110015	0.823397	6	0.926419
ESR1	0.0110015	0.823397	6	0.926419
HOXA2	0.0110015	0.823397	6	0.926419
DLX5	0.0110015	0.823397	6	0.926419
SBSPON	0.0110015	0.823397	6	0.926419
RP11-498E2.8	0.0110015	0.823397	6	0.926419
FFAR4	0.0110015	0.823397	6	0.926419
TREH	0.0110015	0.823397	6	0.926419
C11orf45	0.0110015	0.823397	6	0.926419
RP4-816N1.6	0.0110015	0.823397	6	0.926419
ZNF385C	0.0110015	0.823397	6	0.926419
CCDC11	0.0110015	0.823397	6	0.926419
IL10RB-AS1	0.0110015	0.823397	6	0.926419
MAGEB2	0.0110015	0.823397	6	0.926419
ACACB	-0.0110037	0.823363	52	0.926419
C9orf37	-0.0110037	0.823363	65	0.926419
GPR35	-0.01101	0.823264	65	0.926419
GOLGA8A	0.0110101	0.823261	99	0.926419
GAK	0.0110158	0.823172	129	0.926419
FBXO45	0.0110182	0.823134	59	0.926419
PTPRU	-0.0110295	0.822956	57	0.926419
CCDC132	0.0110416	0.822764	64	0.926419
C16orf45	-0.0110442	0.822724	57	0.926419
HECA	0.011051	0.822615	106	0.926419
C9orf69	-0.0110591	0.822488	79	0.926419
C1orf85	0.0110605	0.822466	110	0.926419
RRAS	-0.0110627	0.822431	168	0.926419
CDIPT	-0.0110741	0.822251	205	0.926419
EMR2	0.0110762	0.822218	7	0.926419
PNLIPRP1	-0.0110923	0.821964	25	0.926419
ENTPD6	-0.0111002	0.821839	117	0.926419
TRAPPC10	-0.0111076	0.821723	91	0.926419
PPP1R15A	-0.0111138	0.821625	204	0.926419
PON2	0.0111193	0.821538	217	0.926419
TSTD1	-0.0111264	0.821426	281	0.926419
HSPB7	0.0111419	0.821182	6	0.926419
ANKRD34A	0.0111419	0.821182	6	0.926419
RP11-422P24.11	0.0111419	0.821182	6	0.926419
AC007382.1	0.0111419	0.821182	6	0.926419
RP11-191L17.1	0.0111419	0.821182	6	0.926419
ITPRIPL1	0.0111419	0.821182	6	0.926419
IL1RL2	0.0111419	0.821182	6	0.926419
MDH1B	0.0111419	0.821182	6	0.926419
RP11-33O4.1	0.0111419	0.821182	6	0.926419
LINC00852	0.0111419	0.821182	6	0.926419
RP11-180N14.1	0.0111419	0.821182	6	0.926419
IMPG2	0.0111419	0.821182	6	0.926419
RP11-573D15.9	0.0111419	0.821182	6	0.926419
SHISA3	0.0111419	0.821182	6	0.926419
SLC9B1	0.0111419	0.821182	6	0.926419
CTD-2165H16.4	0.0111419	0.821182	6	0.926419
ELOVL2	0.0111419	0.821182	6	0.926419
RAET1E	0.0111419	0.821182	6	0.926419
RP11-288H12.4	0.0111419	0.821182	6	0.926419
SDK1	0.0111419	0.821182	6	0.926419
SEMA3D	0.0111419	0.821182	6	0.926419
MAGEE1	0.0111419	0.821182	6	0.926419
RAB39B	0.0111419	0.821182	6	0.926419
RP11-582J16.5	0.0111419	0.821182	6	0.926419
RALYL	0.0111419	0.821182	6	0.926419
CA3	0.0111419	0.821182	6	0.926419
ZFPM2	0.0111419	0.821182	6	0.926419
CDH23	0.0111419	0.821182	6	0.926419
NRIP3	0.0111419	0.821182	6	0.926419
NAV2-AS3	0.0111419	0.821182	6	0.926419
RP11-869B15.1	0.0111419	0.821182	6	0.926419
RP11-119D9.1	0.0111419	0.821182	6	0.926419
KDM4D	0.0111419	0.821182	6	0.926419
RP11-712B9.2	0.0111419	0.821182	6	0.926419
RP11-770J1.5	0.0111419	0.821182	6	0.926419
ABCD2	0.0111419	0.821182	6	0.926419
KCNRG	0.0111419	0.821182	6	0.926419
LINC00443	0.0111419	0.821182	6	0.926419
RP11-468E2.5	0.0111419	0.821182	6	0.926419
FOXN3-AS1	0.0111419	0.821182	6	0.926419
JMJD7-PLA2G4B	0.0111419	0.821182	6	0.926419
CELF6.1	0.0111419	0.821182	6	0.926419
RP11-876N24.4	0.0111419	0.821182	6	0.926419
NPIPA2	0.0111419	0.821182	6	0.926419
RP11-63M22.2	0.0111419	0.821182	6	0.926419
RP11-799D4.4	0.0111419	0.821182	6	0.926419
RP11-527L4.5	0.0111419	0.821182	6	0.926419
EFCAB13	0.0111419	0.821182	6	0.926419
PRCD	0.0111419	0.821182	6	0.926419
RP13-270P17.1	0.0111419	0.821182	6	0.926419
RP11-13N13.2	0.0111419	0.821182	6	0.926419
RP11-595B24.2	0.0111419	0.821182	6	0.926419
U3	0.0111419	0.821182	6	0.926419
ZNF570	0.0111419	0.821182	6	0.926419
LILRA1	0.0111419	0.821182	6	0.926419
RP5-1024G6.5	0.0111419	0.821182	6	0.926419
GSTM1	0.0111419	0.821182	6	0.926419
RP11-275I14.4	0.0111419	0.821182	6	0.926419
RP11-407H12.8	0.0111419	0.821182	6	0.926419
RP11-647K16.1	0.0111419	0.821182	6	0.926419
CTC-365E16.1	0.0111419	0.821182	6	0.926419
RP11-783K16.13	0.0111419	0.821182	6	0.926419
RP11-493L12.4	0.0111419	0.821182	6	0.926419
RP11-73M18.10	0.0111419	0.821182	6	0.926419
AP000692.10	0.0111419	0.821182	6	0.926419
RP11-426L16.8	0.0111419	0.821182	6	0.926419
RP11-560J1.2	0.0111419	0.821182	6	0.926419
XRCC1	0.0111498	0.821056	117	0.926419
PTPRF	0.0111553	0.82097	174	0.926419
PRKAR1B	-0.0111574	0.820937	70	0.926419
FAM213B	0.011161	0.82088	136	0.926419
CCDC134	-0.0111958	0.82033	26	0.926419
MAPRE2	0.0111976	0.820302	120	0.926419
SLC25A12	-0.0112004	0.820258	64	0.926419
MAPK6	0.0112011	0.820248	155	0.926419
CXCL2	-0.0112041	0.8202	135	0.926419
RIPK3	0.0112153	0.820024	63	0.926419
TMEM222	-0.0112256	0.819862	119	0.926419
FCGR2A	0.0112383	0.819661	70	0.926419
COASY	0.0112383	0.819661	167	0.926419
TPPP3	0.011242	0.819603	127	0.926419
AP5M1	0.0112422	0.819599	123	0.926419
ZNF593	-0.0112424	0.819596	232	0.926419
RP11-429J17.2	0.0112474	0.819517	20	0.926419
UVRAG	0.011251	0.819461	119	0.926419
RELL2	0.0112518	0.819448	36	0.926419
TMEM66	0.0112611	0.819301	342	0.926419
ERAL1	-0.0112664	0.819217	133	0.926419
ZNF726	0.0112705	0.819154	28	0.926419
RASA4	-0.0112799	0.819004	56	0.926419
SERPINH1	-0.01129	0.818846	204	0.926419
KAZALD1	-0.0113025	0.818648	25	0.926419
SLC12A9	-0.0113123	0.818494	115	0.926419
HIPK3	0.0113124	0.818492	146	0.926419
RNF207	0.0113143	0.818462	74	0.926419
PARPBP	0.011316	0.818436	82	0.926419
EEF2K	-0.0113239	0.81831	59	0.926419
SYTL4	0.0113246	0.818299	52	0.926419
ANKS3	0.0113307	0.818204	81	0.926419
ZNF33A	0.011334	0.818152	150	0.926419
FMNL2	-0.011344	0.817994	76	0.926419
EAF1	0.0113457	0.817968	72	0.926419
CNN1	0.0113539	0.817838	28	0.926419
ANKS1A	0.011358	0.817774	63	0.926419
PRKD2	0.0113668	0.817635	139	0.926419
NFKBIA	0.0113708	0.817572	322	0.926419
ITSN1	-0.0113814	0.817405	70	0.926419
RCL1	0.0114017	0.817084	58	0.926419
RARRES2	-0.0114078	0.816988	209	0.926419
FIG4	0.0114106	0.816945	56	0.926419
GHDC	0.0114129	0.816908	71	0.926419
SNUPN	-0.0114165	0.816851	120	0.926419
CCBE1	0.0114218	0.816768	6	0.926419
KCNE2	0.0114218	0.816767	6	0.926419
GNG5P2	0.0114239	0.816734	64	0.926419
SP3	0.011426	0.816702	178	0.926419
GBA2	-0.011426	0.816702	89	0.926419
STX6	-0.0114376	0.816519	112	0.926419
POLR3E	0.0114443	0.816413	118	0.926419
TRIM35	-0.0114445	0.81641	35	0.926419
PAXBP1	0.0114527	0.816281	80	0.926419
MAFB	0.0114543	0.816255	65	0.926419
LXN	0.0114681	0.816038	108	0.926419
IL17RA	-0.0114729	0.815962	91	0.926419
STX2	-0.0114796	0.815857	74	0.926419
PPL	0.0114922	0.815658	89	0.926419
KRT5	0.0114924	0.815656	29	0.926419
SAV1	-0.0114964	0.815592	138	0.926419
LINC01116	-0.0114975	0.815576	113	0.926419
HID1	-0.0115038	0.815476	89	0.926419
COL12A1	-0.011507	0.815425	65	0.926419
ROBO3	-0.0115075	0.815418	42	0.926419
TSPAN33	0.0115116	0.815352	35	0.926419
RP11-159D12.2	-0.0115128	0.815334	25	0.926419
ZC3H12D	-0.0115128	0.815334	25	0.926419
ARFGEF1	-0.0115157	0.815288	129	0.926419
ZNF493	-0.0115204	0.815214	71	0.926419
AFTPH	-0.0115247	0.815146	165	0.926419
TRIM32	-0.0115253	0.815137	34	0.926419
IFT172	0.0115353	0.814979	132	0.926419
NR2F1	-0.011539	0.814922	27	0.926419
SNRNP200	0.0115416	0.814881	228	0.926419
SH2B1	-0.0115561	0.814652	96	0.926419
APOC2	0.011562	0.814559	6	0.926419
SLFN12	-0.01095	0.824211	34	0.926419
NELL2	-0.0109511	0.824193	17	0.926419
HOXD1	-0.0109511	0.824193	17	0.926419
LIFR	-0.0109529	0.824165	50	0.926419
PIGH	0.0109543	0.824143	96	0.926419
KNOP1	-0.0109632	0.824002	188	0.926419
SPP1	0.0109447	0.824294	323	0.926459
OSCP1	-0.0109323	0.82449	35	0.92652
DUSP4	-0.0109336	0.82447	125	0.92652
LRRC34	0.0109344	0.824457	20	0.92652
LIF	-0.0109259	0.824591	56	0.92658
VMP1	0.0109063	0.8249	352	0.926874
CRYBG3.1	0.0109007	0.82499	60	0.926921
ZNF75D	-0.0108769	0.825365	27	0.926969
TMEM133	-0.0108769	0.825365	27	0.926969
FANCF	-0.0108777	0.825353	80	0.926969
RP13-582O9.5	0.0108797	0.825321	63	0.926969
ZBTB34	-0.0108821	0.825283	25	0.926969
SMAD7	0.0108838	0.825256	56	0.926969
PTPRE	0.0108942	0.825092	148	0.926969
KIAA1644	0.0108613	0.825612	6	0.927086
LINC00162	0.0108613	0.825612	6	0.927086
HAS2-AS1	0.0108613	0.825612	6	0.927086
ATP11A	0.0108564	0.82569	138	0.92712
FZD6	-0.0108422	0.825913	95	0.927318
ZSWIM8	-0.0108211	0.826246	83	0.927585
PLAT	0.0108217	0.826237	129	0.927585
RELA	-0.0108139	0.82636	165	0.92766
AC011747.4	0.0107777	0.826933	20	0.927663
FBXL7	0.0107777	0.826933	20	0.927663
SLC36A1	0.0107777	0.826933	20	0.927663
USP51	0.0107795	0.826904	13	0.927663
MPST	0.0107809	0.826883	222	0.927663
LYPD1	-0.0107826	0.826855	17	0.927663
GNA14	-0.0107826	0.826855	17	0.927663
FAM212B	-0.0107826	0.826855	17	0.927663
DEAF1	-0.0107831	0.826848	84	0.927663
IMPA1	0.0107847	0.826822	94	0.927663
POT1-AS1	-0.0107949	0.82666	18	0.927663
EXTL3	0.0107969	0.82663	55	0.927663
NR3C1	0.0107745	0.826983	208	0.927666
ZBTB24	-0.0107672	0.827099	57	0.927742
TIMM22	0.0107616	0.827187	119	0.927788
RAB24	-0.0107518	0.827342	66	0.927908
FAM8A1	-0.0107411	0.827511	58	0.928044
MTA3	0.0107312	0.827668	120	0.928114
GRINA	-0.0107324	0.827649	208	0.928114
TACR1	0.0107211	0.827828	6	0.928187
CCR2	0.0107211	0.827827	6	0.928187
SLC35B3	0.0107141	0.827938	103	0.928256
EIF4ENIF1	-0.0107017	0.828134	72	0.928423
BATF	-0.0106971	0.828207	97	0.928452
ZMYM5	-0.0106842	0.828412	95	0.928628
AVPI1	0.0100459	0.838517	85	0.928653
FOXD2-AS1	0.0100466	0.838505	7	0.928653
RP5-1033H22.2	0.0100466	0.838505	7	0.928653
AC093901.1	0.0100466	0.838505	7	0.928653
SHOX2	0.0100466	0.838505	7	0.928653
DDO	0.0100466	0.838505	7	0.928653
AC004009.3	0.0100466	0.838505	7	0.928653
CXorf57	0.0100466	0.838505	7	0.928653
TMEM186	0.0100469	0.838501	80	0.928653
FCER1G	-0.0100493	0.838463	221	0.928653
MPRIP-AS1	0.0100513	0.838431	22	0.928653
CHST11	-0.0100526	0.838411	88	0.928653
KPNA5	-0.0100547	0.838377	49	0.928653
ERVMER34-1	-0.0100567	0.838345	10	0.928653
VHL	0.0100609	0.838279	95	0.928653
SYT13	0.0100612	0.838274	74	0.928653
IL15RA	0.0100715	0.838111	104	0.928653
CPNE8	-0.0100725	0.838096	99	0.928653
RP11-519G16.5	-0.010077	0.838023	18	0.928653
DLGAP3	-0.0100796	0.837983	9	0.928653
RP11-423O2.5	-0.0100796	0.837983	9	0.928653
RP11-307C12.12	-0.0100796	0.837983	9	0.928653
FCRLB	-0.0100796	0.837983	9	0.928653
RN7SL832P	-0.0100796	0.837983	9	0.928653
AC046143.3	-0.0100796	0.837983	9	0.928653
RNF212	-0.0100796	0.837983	9	0.928653
NKD2	-0.0100796	0.837983	9	0.928653
CTD-2292M14.1	-0.0100796	0.837983	9	0.928653
LINC01024	-0.0100796	0.837983	9	0.928653
RP11-1379J22.5	-0.0100796	0.837983	9	0.928653
RP11-393I2.4	-0.0100796	0.837983	9	0.928653
RP5-1091N2.9	-0.0100796	0.837983	9	0.928653
RP11-92K15.3	-0.0100796	0.837983	9	0.928653
MAPK15	-0.0100796	0.837983	9	0.928653
ZNF517	-0.0100796	0.837983	9	0.928653
RP11-305L7.3	-0.0100796	0.837983	9	0.928653
RP11-398C13.6	-0.0100796	0.837983	9	0.928653
ASAH2	-0.0100796	0.837983	9	0.928653
U47924.30	-0.0100796	0.837983	9	0.928653
RP11-793H13.10	-0.0100796	0.837983	9	0.928653
FRY-AS1	-0.0100796	0.837983	9	0.928653
BOLA2	-0.0100796	0.837983	9	0.928653
SNAI3-AS1	-0.0100796	0.837983	9	0.928653
ZNF594	-0.0100796	0.837983	9	0.928653
CTD-2020K17.3	-0.0100796	0.837983	9	0.928653
ZNF433	-0.0100796	0.837983	9	0.928653
CTC-425F1.4	-0.0100796	0.837983	9	0.928653
CTD-3064H18.1	-0.0100796	0.837983	9	0.928653
C19orf18	-0.0100796	0.837983	9	0.928653
LINC00478	-0.0100796	0.837983	9	0.928653
USP2-AS1	-0.0100796	0.837983	9	0.928653
LCN6.1	-0.0100807	0.837964	40	0.928653
SREBF1	0.0100868	0.837869	81	0.928653
SWT1	-0.010096	0.837722	18	0.928653
PPP1R3C	-0.010096	0.837722	18	0.928653
ANKEF1	-0.010096	0.837722	18	0.928653
ZNF74	-0.010096	0.837722	18	0.928653
NOP16	-0.0101021	0.837626	167	0.928653
ZC3H3	-0.0101033	0.837608	86	0.928653
WNK2	-0.0101063	0.83756	25	0.928653
LRRC42	0.0101086	0.837523	128	0.928653
RP11-474G23.3	-0.0101091	0.837516	17	0.928653
ZNF2	-0.0101091	0.837516	17	0.928653
ZFP41	-0.0101091	0.837516	17	0.928653
RP11-442H21.2	-0.0101091	0.837516	17	0.928653
RBM26-AS1	-0.0101091	0.837516	17	0.928653
UTP14C	-0.0101093	0.837512	80	0.928653
MED27	0.0101151	0.837419	64	0.928653
TMEM161A	0.0101173	0.837385	66	0.928653
FSTL1	0.0101187	0.837362	177	0.928653
CCDC88C	0.010127	0.837231	96	0.928653
C20orf194	0.0101285	0.837207	58	0.928653
RP11-383J24.6	0.010133	0.837137	35	0.928653
FAM122A	0.0101459	0.836931	93	0.928653
CHST1	0.010151	0.836851	20	0.928653
GREM1	0.0101547	0.836793	21	0.928653
OSER1-AS1	-0.0101556	0.836778	42	0.928653
ABCA12	0.0101557	0.836777	22	0.928653
BCAP31	0.0101709	0.836536	329	0.928653
VPS9D1	-0.0101776	0.83643	41	0.928653
GFER	-0.0101777	0.836428	191	0.928653
CSF3	-0.0101801	0.83639	10	0.928653
SNN	-0.0101844	0.836322	63	0.928653
KCNQ4	0.0101939	0.836171	7	0.928653
RUSC1-AS1	0.0101939	0.836171	7	0.928653
PCDHB15	0.0101939	0.836171	7	0.928653
RP11-457M11.5	0.0101939	0.836171	7	0.928653
C6orf100	0.0101939	0.836171	7	0.928653
SLC29A4	0.0101939	0.836171	7	0.928653
ZNF711	0.0101939	0.836171	7	0.928653
FAM203A	0.0101939	0.836171	7	0.928653
ZNF484	0.0101939	0.836171	7	0.928653
SARDH	0.0101939	0.836171	7	0.928653
AKR1E2	0.0101939	0.836171	7	0.928653
ANO5	0.0101939	0.836171	7	0.928653
ACSM1	0.0101939	0.836171	7	0.928653
RP11-143J12.2	0.0101939	0.836171	7	0.928653
CATSPERG	0.0101939	0.836171	7	0.928653
PTOV1-AS1	0.0101939	0.836171	7	0.928653
AC006116.20	0.0101939	0.836171	7	0.928653
RP11-403I13.4	-0.0101942	0.836166	9	0.928653
KISS1	-0.0101942	0.836166	9	0.928653
RP11-156E8.1	-0.0101942	0.836166	9	0.928653
CCDC85A	-0.0101942	0.836166	9	0.928653
LOXL3	-0.0101942	0.836166	9	0.928653
ANKRD23	-0.0101942	0.836166	9	0.928653
COLQ	-0.0101942	0.836166	9	0.928653
ZBTB20-AS2	-0.0101942	0.836166	9	0.928653
CCSER1	-0.0101942	0.836166	9	0.928653
RP3-406A7.7	-0.0101942	0.836166	9	0.928653
GYG2	-0.0101942	0.836166	9	0.928653
GLOD5	-0.0101942	0.836166	9	0.928653
CD40LG	-0.0101942	0.836166	9	0.928653
RP11-382J12.1	-0.0101942	0.836166	9	0.928653
KCNQ3	-0.0101942	0.836166	9	0.928653
RP11-262H14.1	-0.0101942	0.836166	9	0.928653
ADAMTS14	-0.0101942	0.836166	9	0.928653
RPEL1	-0.0101942	0.836166	9	0.928653
DACT3	-0.0101942	0.836166	9	0.928653
ARL9	-0.0101942	0.836166	9	0.928653
RP11-760N9.1	-0.0101942	0.836166	9	0.928653
ZDHHC2	-0.0101995	0.836082	84	0.928653
TMEM56	0.0102005	0.836067	44	0.928653
DEDD2	-0.0102012	0.836055	123	0.928653
DDR1	0.01021	0.835916	158	0.928653
POM121C	0.0102193	0.835769	110	0.928653
DHRS7	-0.0102195	0.835765	234	0.928653
LCAT	0.0102256	0.835669	27	0.928653
MEX3C	-0.0102259	0.835664	107	0.928653
JADE2	0.01023	0.835599	88	0.928653
CMTM8	-0.0102341	0.835534	131	0.928653
SDR39U1	0.0102398	0.835444	156	0.928653
NPM2	0.0102512	0.835264	21	0.928653
DNASE1L1	-0.0102567	0.835176	112	0.928653
SNED1	0.0102568	0.835175	29	0.928653
SLC9A3R2	0.0102698	0.834968	187	0.928653
TNFSF15	-0.0102707	0.834955	18	0.928653
ZNF681	-0.0102707	0.834955	18	0.928653
AC074138.3	-0.0102707	0.834955	18	0.928653
GC	-0.0102707	0.834955	18	0.928653
MAMLD1	-0.0102707	0.834955	18	0.928653
DNASE1	0.0102715	0.834942	61	0.928653
SLC25A28	-0.010276	0.834871	72	0.928653
ITK	-0.0102774	0.834849	17	0.928653
RP11-22N19.2	-0.0102774	0.834849	17	0.928653
GPRIN2	-0.0102774	0.834849	17	0.928653
AXIN2	-0.0102774	0.834849	17	0.928653
DZANK1	-0.0102774	0.834849	17	0.928653
TLE6	-0.0102774	0.834849	17	0.928653
CTA-211A9.5	-0.0102774	0.834849	17	0.928653
SMOC1	0.0102985	0.834514	13	0.928653
SLC11A1	0.0102985	0.834514	95	0.928653
MBD6	0.0102997	0.834494	107	0.928653
PRAF2	0.0103063	0.834391	106	0.928653
ITGA8	-0.0103089	0.83435	9	0.928653
SLC7A9	-0.0103089	0.83435	9	0.928653
LINC00659	-0.0103089	0.83435	9	0.928653
FBN2	-0.0103089	0.83435	9	0.928653
RP11-884K10.7	-0.0103089	0.83435	9	0.928653
CCL3L1	-0.0103089	0.83435	9	0.928653
CDKN2B-AS1	-0.0103089	0.83435	9	0.928653
ZNF320	0.0103148	0.834257	43	0.928653
C1QTNF6	0.0103207	0.834163	35	0.928653
DOCK4	-0.0103508	0.833686	47	0.928653
CIRH1A	-0.0103577	0.833576	111	0.928653
NKG7	0.0103701	0.833381	145	0.928653
CTC-246B18.10	0.0103728	0.833338	14	0.928653
PEG10	0.010383	0.833176	53	0.928653
HEY2	0.0103949	0.832988	13	0.928653
EPB41L4A-AS1	-0.0104101	0.832748	155	0.928653
TNFSF4	-0.0104236	0.832534	9	0.928653
RP11-273G15.2	-0.0104236	0.832534	9	0.928653
RNF165	-0.0104236	0.832534	9	0.928653
EFHC2	-0.0104236	0.832533	9	0.928653
POLR2B	-0.0104341	0.832367	198	0.928653
FAM150B	-0.0104454	0.832189	18	0.928653
GAL3ST4	-0.0104457	0.832183	17	0.928653
IFFO2	-0.0104464	0.832172	42	0.928653
HIPK1	0.0104477	0.832153	152	0.928653
MMD	-0.0104521	0.832082	129	0.928653
RAB11FIP2	-0.010463	0.831909	65	0.928653
TMEM106A	-0.0104842	0.831575	40	0.928653
CTU1	0.0104881	0.831513	67	0.928653
SMEK1	0.0104887	0.831503	178	0.928653
C16orf74	-0.010491	0.831467	67	0.928653
WDR82	-0.0104915	0.831459	197	0.928653
DLG5	-0.010495	0.831404	74	0.928653
ALKBH2	0.0105041	0.831259	93	0.928653
AC113189.5	-0.0105082	0.831194	36	0.928653
CXorf21	0.01051	0.831166	36	0.928653
GABARAP	0.0105134	0.831113	332	0.928653
AC009501.4	0.0105141	0.831101	14	0.928653
RP11-367G6.3	0.0105141	0.831101	14	0.928653
ZNF146	-0.0105282	0.830878	152	0.928653
TBP	-0.0105401	0.83069	73	0.928653
TNIP3	0.0105562	0.830435	14	0.928653
PAIP2B	0.010567	0.830265	28	0.928653
PQLC3	0.0105697	0.830222	154	0.928653
POU3F1	0.010581	0.830043	6	0.928653
SMG5	-0.0105831	0.83001	98	0.928653
OBFC1	0.0105887	0.829922	123	0.928653
CTD-2037K23.2	0.0106045	0.829671	43	0.928653
VAV3	0.0106065	0.829639	36	0.928653
FCRL3	-0.0106201	0.829424	18	0.928653
RP11-1000B6.3	-0.0106331	0.829219	57	0.928653
IRF1	0.0106331	0.829219	180	0.928653
PDE4A	-0.0106428	0.829065	65	0.928653
PPARD	0.0106479	0.828985	49	0.928653
COL7A1	-0.0106512	0.828933	49	0.928653
RAB5B	-0.0106526	0.828911	182	0.928653
EFCAB14	0.0106647	0.82872	221	0.928653
ZNF764	-0.010672	0.828604	25	0.928653
RASGEF1A	-0.010036	0.838674	25	0.928668
ADAM17	-0.0100364	0.838668	166	0.928668
TCEAL1	0.0100377	0.838647	109	0.928668
CCNG1	0.0100325	0.838729	213	0.928676
IFRD1	-0.0100283	0.838795	140	0.928697
MT1A	-0.0100144	0.839016	55	0.928888
CLDN3	0.0100114	0.839064	122	0.928889
DPY19L3	-0.0100039	0.839183	42	0.928915
TYW5	-0.0100064	0.839144	72	0.928915
TMIGD2	0.0099145	0.840601	13	0.929168
KIF21B	0.00991582	0.84058	13	0.929168
RP11-563N4.1	0.00991582	0.84058	13	0.929168
RP11-757F18.5	0.00991582	0.84058	13	0.929168
THAP9	0.00991582	0.84058	13	0.929168
CTA-14H9.5	0.00991582	0.84058	13	0.929168
RP11-458F8.4	0.00991582	0.84058	13	0.929168
KIAA1324L	0.00991582	0.84058	13	0.929168
RP5-884M6.1	0.00991582	0.84058	13	0.929168
CLEC4E	0.00991582	0.84058	13	0.929168
C17orf82	0.00991582	0.84058	13	0.929168
MAST1	0.00991582	0.84058	13	0.929168
XXbac-B476C20.9	0.00991582	0.84058	13	0.929168
GGCX	-0.009918	0.840545	145	0.929168
C2orf27A	0.00992006	0.840512	20	0.929168
YJEFN3	-0.00992144	0.840491	18	0.929168
RHBDF2	0.00993159	0.84033	139	0.929168
IQCJ-SCHIP1	-0.00993336	0.840302	10	0.929168
SNCAIP	-0.00993336	0.840301	10	0.929168
C17orf72	-0.00993336	0.840301	10	0.929168
SERPINA6	-0.00993813	0.840226	17	0.929168
ACTN1	0.00994072	0.840185	238	0.929168
EMCN	-0.00994423	0.840129	81	0.929168
VBP1	0.0099721	0.839687	265	0.929168
C9orf89	-0.0099833	0.839509	190	0.929168
BCHE	0.00989941	0.84084	7	0.92938
TRIM3	-0.00989102	0.840973	41	0.929474
ITGA4	0.00987173	0.841279	41	0.92976
MED29	0.00986215	0.841431	189	0.92977
TSPAN9	0.00986486	0.841388	74	0.92977
RABGAP1	0.00986691	0.841356	134	0.92977
FAM13C	-0.00984517	0.841701	41	0.930015
HOXB7	-0.00979957	0.842424	151	0.930025
FBXL12	0.00980183	0.842388	80	0.930025
ITGA10	0.00980216	0.842383	42	0.930025
GPM6B	0.009804	0.842354	50	0.930025
RP4-639F20.1	-0.00981005	0.842258	10	0.930025
RP5-1065J22.8	-0.00981005	0.842258	10	0.930025
AC009506.1	-0.00981005	0.842258	10	0.930025
CNTN4	-0.00981005	0.842258	10	0.930025
CCDC96	-0.00981005	0.842258	10	0.930025
CTNND2	-0.00981005	0.842258	10	0.930025
LCN12	-0.00981005	0.842258	10	0.930025
CSNK2A3	-0.00981005	0.842258	10	0.930025
ARID1B	0.00981188	0.842229	143	0.930025
ANK1	-0.00981752	0.842139	34	0.930025
PPME1	0.00982901	0.841957	106	0.930025
PDHB	0.00979087	0.842562	224	0.930125
CROCCP2	-0.00978223	0.842699	87	0.930223
CENPI	0.00968136	0.844301	27	0.930255
TRAF6	0.00968136	0.844301	27	0.930255
CCDC102B	-0.00968447	0.844251	25	0.930255
APCS	0.00968515	0.84424	20	0.930255
OTX1	-0.0096868	0.844214	10	0.930255
CSRNP3	-0.0096868	0.844214	10	0.930255
AC072062.1	-0.0096868	0.844214	10	0.930255
MCF2L2	-0.0096868	0.844214	10	0.930255
RP11-141C7.4	-0.0096868	0.844214	10	0.930255
FBXO10	-0.0096868	0.844214	10	0.930255
CAPS2	-0.0096868	0.844214	10	0.930255
NPIPA5	-0.0096868	0.844214	10	0.930255
AC084809.2	-0.0096868	0.844214	10	0.930255
CTD-3193K9.4	-0.0096868	0.844214	10	0.930255
RP11-498C9.3	-0.0096868	0.844214	10	0.930255
RCAN3	-0.0096868	0.844214	124	0.930255
GAA	-0.00969266	0.844121	87	0.930255
FKTN	0.009701	0.843989	50	0.930255
PRDM15	0.00970901	0.843862	28	0.930255
HUS1	0.00970902	0.843861	110	0.930255
FAM3D	-0.00971772	0.843723	63	0.930255
RP11-296O14.3	0.00972338	0.843633	13	0.930255
HIST1H3I	0.00972338	0.843633	13	0.930255
RCOR2	0.00972338	0.843633	13	0.930255
RP11-4F5.2	0.00972338	0.843633	13	0.930255
PDIA2	0.00972338	0.843633	13	0.930255
LILRA2	-0.00973437	0.843459	9	0.930255
OTC	-0.00973437	0.843459	9	0.930255
GRHL2	0.0097446	0.843297	37	0.930255
RFTN2	-0.0097548	0.843135	26	0.930255
HSD17B1	0.00975952	0.84306	21	0.930255
NINJ1	0.00976892	0.842911	159	0.930255
SDC1	0.00977739	0.842776	195	0.930255
CHST4	-0.00965583	0.844706	18	0.93044
SLC2A10	-0.0096576	0.844678	57	0.93044
EIF5A2	0.0096611	0.844622	73	0.93044
RPP25L	0.00966202	0.844608	130	0.93044
ZBTB8A	0.0096621	0.844606	57	0.93044
UCKL1	-0.00964339	0.844903	106	0.930604
HIST1H2BH	0.00959118	0.845733	56	0.930783
HEATR2	0.00959176	0.845723	80	0.930783
SGK223	-0.009593	0.845704	82	0.930783
FAM129C	-0.00959449	0.84568	19	0.930783
SMPD2	-0.00959647	0.845649	75	0.930783
APBB2	-0.00959755	0.845631	76	0.930783
IKBKB	-0.00959756	0.845631	139	0.930783
RP11-849H4.2	-0.00960446	0.845522	41	0.930783
INPP4A	0.00960451	0.845521	82	0.930783
C1orf228	0.00961449	0.845362	21	0.930783
SPG7	-0.00961762	0.845313	177	0.930783
FAM153B	-0.00961953	0.845282	9	0.930783
THAP7	-0.00961958	0.845282	170	0.930783
AP000688.8	0.00962636	0.845174	13	0.930783
TDP1	-0.00958282	0.845866	80	0.930876
BCAR3	0.00956963	0.846075	102	0.931054
SYMPK	-0.00956316	0.846178	153	0.931063
SLC8B1	0.00956428	0.84616	75	0.931063
ZNF160	-0.00952964	0.84671	79	0.931124
TNFRSF9	0.00953101	0.846689	13	0.931124
GAS6-AS2	0.00953101	0.846689	13	0.931124
DHDH	0.00953101	0.846689	13	0.931124
RP11-379B18.5	0.00953101	0.846688	13	0.931124
GJC3	0.00953101	0.846688	13	0.931124
PARP10	0.00953373	0.846645	137	0.931124
POFUT1	0.00953414	0.846639	72	0.931124
SLC34A2	0.0095403	0.846541	22	0.931124
FTH1	0.00955656	0.846283	414	0.931124
RNF19B	0.00952616	0.846766	85	0.931132
ZXDA	0.00947139	0.847636	14	0.931617
RP11-1017G21.5	0.00947139	0.847636	14	0.931617
RP11-452L6.5	0.00947139	0.847636	14	0.931617
ZMYND15	0.00947139	0.847636	14	0.931617
RP11-849F2.8	0.00947139	0.847636	14	0.931617
CYP2D6	0.00947139	0.847636	14	0.931617
LSP1	0.00947941	0.847508	212	0.931617
HMOX1	-0.00948376	0.847439	56	0.931617
HOXB8	0.00948913	0.847354	14	0.931617
SMURF1	0.00940871	0.848632	100	0.931663
ZBTB26	0.0094094	0.848621	27	0.931663
ARHGAP22	0.0094094	0.848621	27	0.931663
ZNF585B	0.0094094	0.848621	27	0.931663
AASDH	0.00941263	0.84857	81	0.931663
GAS2L1	0.00941816	0.848482	109	0.931663
IL16	0.00942423	0.848385	84	0.931663
CASP9	0.00942552	0.848365	43	0.931663
BCL2	0.00942675	0.848345	37	0.931663
ZNF606	0.00942771	0.84833	41	0.931663
FAM162B	-0.00943225	0.848258	17	0.931663
POLR2J2	0.00943266	0.848251	28	0.931663
SNX15	0.00943267	0.848251	28	0.931663
RASSF8-AS1	0.00943267	0.848251	28	0.931663
HSD11B1L	0.00943267	0.848251	28	0.931663
BTC	0.00945031	0.847971	20	0.931663
CTC-260E6.6	0.00945031	0.847971	20	0.931663
SLC25A29	0.00945447	0.847905	67	0.931663
ZYG11B	-0.0094609	0.847802	81	0.931663
GTF3C6	0.0094655	0.847729	302	0.931663
KLHL29	0.00937483	0.84917	21	0.931835
AGER	0.00937483	0.84917	21	0.931835
ZFP30	0.00937483	0.84917	21	0.931835
CSF1	0.00938366	0.84903	56	0.931835
KIFC2	0.00938534	0.849003	74	0.931835
TAGAP	0.00938722	0.848973	51	0.931835
SLITRK4	-0.00938977	0.848933	9	0.931835
SCRG1	-0.00939003	0.848929	9	0.931835
SLC35E4	-0.00936343	0.849352	45	0.931981
AQP9	0.00933869	0.849745	13	0.932151
FNDC1	0.0093387	0.849745	13	0.932151
LINC00960	0.00933871	0.849745	13	0.932151
SLC36A4	-0.00934272	0.849681	96	0.932151
IL23A	-0.00934816	0.849594	17	0.932151
RP3-395M20.12	-0.00931789	0.850076	41	0.932461
TMEM158	0.00930978	0.850205	28	0.93255
FAM167B	-0.009304	0.850297	63	0.932599
RAB30	-0.00927104	0.850821	50	0.932911
ANGPT1	0.00927344	0.850782	14	0.932911
RP11-579D7.4	0.00927344	0.850782	14	0.932911
EIF3CL	0.00927344	0.850782	14	0.932911
LMTK3	0.00927665	0.850731	73	0.932911
C10orf76	0.00924852	0.851179	73	0.933252
MAN1C1	0.00921555	0.851703	20	0.93346
RP11-572C15.6	0.00921556	0.851703	20	0.93346
PCGF5	0.00921795	0.851665	171	0.93346
CALD1	0.00922092	0.851618	226	0.93346
TNNI3	0.00922352	0.851576	43	0.93346
EXOC3L2	-0.00922404	0.851568	18	0.93346
KRBOX4	0.00923324	0.851422	42	0.93346
RNASE4	-0.00920587	0.851857	79	0.933524
CD1C	-0.00920805	0.851823	33	0.933524
PLXDC2	-0.00915766	0.852624	73	0.933526
SYN1	-0.00916049	0.852579	9	0.933526
RP11-48B3.4	-0.00916049	0.852579	9	0.933526
ST8SIA1	-0.00916049	0.852579	9	0.933526
HLF	-0.00916049	0.852579	9	0.933526
COL10A1	-0.00916142	0.852564	40	0.933526
DUSP10	-0.00916349	0.852531	81	0.933526
THBS2	0.00916374	0.852527	58	0.933526
SPATA2	0.00917904	0.852284	59	0.933526
SLC30A5	0.0091791	0.852283	145	0.933526
FAM124A	-0.00917937	0.852279	17	0.933526
PIGR	0.00918128	0.852248	178	0.933526
RASSF4	-0.0091822	0.852234	98	0.933526
DNM1	-0.00918553	0.852181	26	0.933526
HIST1H4J	0.00919548	0.852022	29	0.933526
AMPD2	0.00920249	0.851911	66	0.933526
HERC5	0.00915375	0.852686	64	0.933542
UIMC1	-0.00914566	0.852815	99	0.93363
ECM2	0.00913525	0.852981	21	0.933654
SLMO1	0.00913525	0.852981	21	0.933654
B4GALT3	0.0091366	0.852959	143	0.933654
ZNF785	-0.00912429	0.853155	25	0.933793
KCNK15	-0.0091203	0.853219	25	0.93381
NCDN	0.00911515	0.8533	34	0.933847
TNNI2	-0.00910631	0.853441	71	0.933949
TSPAN5	-0.00909424	0.853633	72	0.934055
VIPAS39	0.00909694	0.85359	63	0.934055
PRCP	-0.00906568	0.854088	160	0.934133
FABP2	-0.00906849	0.854043	10	0.934133
VPS9D1-AS1	-0.00906861	0.854041	10	0.934133
RP11-420A23.1	0.00906915	0.854033	15	0.934133
ZNF287	0.00906915	0.854033	15	0.934133
SESTD1	0.00907394	0.853956	138	0.934133
AC003665.1	0.00907557	0.85393	14	0.934133
IL10RB	0.00907572	0.853928	175	0.934133
LARP1	0.00905432	0.854269	224	0.934278
CTNNBL1	-0.00904125	0.854477	184	0.934454
STPG1	0.00903395	0.854593	58	0.934528
COL1A2	0.00901968	0.85482	221	0.934724
NRIP1	0.00901455	0.854901	98	0.934761
NUDT9	0.00900852	0.854997	124	0.934814
OSGEPL1	-0.00899998	0.855133	33	0.934858
MAN2B1	-0.00899998	0.855133	33	0.934858
WIPI1	-0.00899502	0.855212	79	0.934892
SDSL	0.0089858	0.855359	74	0.934948
DIABLO	0.00898849	0.855316	96	0.934948
VAC14	0.00897196	0.85558	89	0.935084
FAP	0.00897212	0.855577	51	0.935084
PARP3	0.00895823	0.855798	76	0.93527
PSAPL1	0.00895421	0.855862	13	0.935288
C11orf86	-0.0089451	0.856007	10	0.935289
SEMA6C	-0.00894657	0.855984	18	0.935289
CCNO	0.00895008	0.855928	37	0.935289
AQP3	0.00893788	0.856122	90	0.935362
NAPA-AS1	0.008915	0.856486	29	0.935708
GUCY2C	0.00887775	0.85708	14	0.935728
AADAT	0.00887776	0.857079	14	0.935728
ROR2	0.00887776	0.857079	14	0.935728
GALNT14	0.00888028	0.857039	28	0.935728
ATP7B	0.00888028	0.857039	28	0.935728
DUS1L	0.00888375	0.856984	155	0.935728
RP11-51J9.5	0.0088852	0.856961	51	0.935728
RNF166	0.00888543	0.856957	94	0.935728
PLA2G16	0.00888625	0.856944	259	0.935728
FNIP1	-0.00889246	0.856845	78	0.935728
COL4A5	-0.00889555	0.856796	18	0.935728
SCN9A	0.00889575	0.856793	21	0.935728
AC022182.3	0.00886581	0.85727	15	0.935883
RP11-111F5.4	0.00883972	0.857685	22	0.936075
PLOD2	-0.00883983	0.857684	104	0.936075
TNFAIP8L3	-0.00884247	0.857642	17	0.936075
ALG2	-0.0088452	0.857598	121	0.936075
HERC3	0.00884721	0.857566	79	0.936075
GZMH	-0.00883643	0.857738	56	0.93608
VPS18	-0.00882775	0.857876	56	0.936126
ALG1	0.00882876	0.85786	100	0.936126
ZNF257	-0.00882173	0.857972	10	0.936179
MAPKAPK5-AS1	0.00880487	0.85824	139	0.936367
VPS13B	0.00880592	0.858224	59	0.936367
HSDL1	0.00879309	0.858428	53	0.936519
GEMIN4	-0.00878597	0.858542	48	0.936538
MYLK	-0.00878674	0.858529	79	0.936538
CRIP2	0.00874049	0.859266	275	0.936649
RNF187	0.00874266	0.859232	252	0.936649
PARD3B	-0.00874525	0.85919	33	0.936649
PPAPDC2	-0.00874525	0.85919	33	0.936649
HECTD2	-0.00874526	0.85919	33	0.936649
ATHL1	0.00874943	0.859124	108	0.936649
TMEM53	-0.00875126	0.859095	74	0.936649
CFDP1	-0.00875289	0.859069	289	0.936649
GLIS2	0.00875336	0.859061	49	0.936649
PLEKHS1	-0.00875679	0.859006	48	0.936649
IGFBP4	-0.00875885	0.858974	253	0.936649
FMO5	0.00876565	0.858865	62	0.936649
LINC00324	-0.00877176	0.858768	18	0.936649
ESAM	-0.00873189	0.859403	103	0.936693
CHCHD6	-0.00873292	0.859387	70	0.936693
CLMN	0.00871808	0.859623	114	0.936829
SIAE	-0.00871839	0.859618	54	0.936829
DNAJC24	-0.00869372	0.860012	70	0.937199
GAB2	0.00868022	0.860227	36	0.937329
ZNF525	0.00868022	0.860227	36	0.937329
FAM206A	0.00865604	0.860612	44	0.937435
BTLA	0.00865631	0.860608	21	0.937435
LPAR1	0.00865632	0.860608	21	0.937435
SLC7A5	-0.00865693	0.860598	73	0.937435
SLC31A2	-0.00866698	0.860438	48	0.937435
ANKZF1	0.0086707	0.860378	141	0.937435
GALNT10	-0.0086523	0.860672	121	0.937448
SCNN1A	-0.00863898	0.860884	127	0.937575
ARID4A	-0.00863996	0.860868	147	0.937575
SMYD5	0.00861628	0.861246	58	0.937864
MAP7	-0.00861643	0.861243	67	0.937864
RLIM	0.00861284	0.861301	112	0.937871
SNAP23	0.00858176	0.861796	246	0.93794
SELL	-0.00858239	0.861786	78	0.93794
FAM86C1	-0.00858271	0.861781	27	0.93794
SEC14L1	0.00858928	0.861676	206	0.93794
RIN2	0.00858942	0.861674	117	0.93794
PLEKHO1	-0.00859145	0.861642	114	0.93794
ZNF717	0.00859554	0.861576	22	0.93794
FOXS1	-0.00859874	0.861525	24	0.93794
STARD9	0.0086042	0.861438	28	0.93794
APBA2	-0.00857489	0.861906	10	0.938007
NUB1	0.00857159	0.861958	186	0.938012
DPH2	0.00856017	0.86214	87	0.938106
DDX49	0.00856153	0.862119	119	0.938106
CTC-503J8.6	0.00854556	0.862373	71	0.938255
PRAP1	0.00854691	0.862352	43	0.938255
TNXB	-0.00852656	0.862676	50	0.938532
HPSE	0.00848175	0.863391	29	0.938786
KLRC2	0.00848228	0.863382	14	0.938786
GRAMD3	0.00848353	0.863362	92	0.938786
ZHX1	0.008486	0.863323	128	0.938786
NCKAP5L	-0.00849053	0.863251	33	0.938786
SETMAR	-0.00849054	0.863251	33	0.938786
C2CD4B	0.00849082	0.863246	48	0.938786
COX6B2	0.00849889	0.863117	30	0.938786
RBMX2	0.00850229	0.863063	180	0.938786
DHX37	0.00850749	0.86298	51	0.938786
AGO4	-0.00845797	0.86377	47	0.939146
TNFSF10	0.00844861	0.863919	229	0.939256
HHLA3	-0.008444	0.863993	78	0.939284
HES6	-0.00844059	0.864047	76	0.939291
CHST14	0.00841662	0.86443	41	0.939497
VIPR1	0.00841695	0.864424	21	0.939497
GPC3	0.00841696	0.864424	21	0.939497
TBXAS1	0.0084236	0.864318	68	0.939497
PACRGL	-0.00840965	0.864541	55	0.939566
GNAI3	-0.00839679	0.864746	253	0.939736
NLRP1	-0.00838386	0.864952	64	0.939908
SPRYD7	0.00836845	0.865198	113	0.940123
TULP3	0.00835821	0.865362	71	0.940248
PPP5D1	-0.00834935	0.865503	10	0.940349
JAM3	-0.00832556	0.865883	41	0.940709
RP1-39G22.7	0.00831438	0.866061	51	0.940799
EPHX2	0.0083156	0.866041	60	0.940799
ANKRA2	-0.00830706	0.866178	110	0.940873
LAPTM4A	0.00829412	0.866384	355	0.941045
BMP4	-0.00826932	0.86678	75	0.941318
HEXIM1	0.00827193	0.866738	129	0.941318
USP30-AS1	0.00827488	0.866691	35	0.941318
PTGIS	0.00825616	0.86699	15	0.941494
LINC01106	-0.00823808	0.867279	48	0.941598
GALNS	0.00824006	0.867247	74	0.941598
PTRF	0.00824045	0.867241	170	0.941598
WDSUB1	-0.00824634	0.867147	50	0.941598
MVD	0.00823061	0.867398	132	0.941675
TTC23	-0.00821896	0.867584	42	0.941824
ING2	0.00821429	0.867658	160	0.941853
GNG12	0.00819334	0.867993	167	0.942059
RSPH1	0.0081941	0.867981	44	0.942059
C6orf62	0.00819452	0.867974	212	0.942059
TXNRD2	-0.0081892	0.868059	94	0.942078
GZMA	-0.0081822	0.868171	93	0.942094
WWTR1	-0.00818314	0.868156	160	0.942094
ANAPC1	0.00817518	0.868283	90	0.942164
RTP4	0.00815712	0.868571	88	0.942372
C1orf116	-0.00815963	0.868531	94	0.942372
FYCO1	-0.00815372	0.868625	48	0.942378
BCS1L	-0.00814931	0.868696	100	0.942403
LZIC	0.00812808	0.869035	153	0.942665
ZC3H6	0.00812868	0.869025	102	0.942665
RNU12	-0.00810102	0.869467	42	0.943082
TRIB2	-0.00806622	0.870023	111	0.943632
YBX3	-0.00803156	0.870576	264	0.94418
SUN2	-0.00802813	0.870631	197	0.944187
MRAS	-0.00799736	0.871122	25	0.944668
KLHL24	-0.00797112	0.871542	127	0.944807
PKDCC	-0.00797297	0.871512	72	0.944807
TMEM176A	-0.00797374	0.8715	157	0.944807
TMEM255B	-0.00797602	0.871463	39	0.944807
PALLD	0.00797942	0.871409	153	0.944807
TUBGCP6	-0.00798566	0.871309	56	0.944807
TM4SF4	-0.0079596	0.871726	115	0.944954
SH3BP4	0.00794702	0.871927	97	0.94512
KIAA0430	0.00793967	0.872044	124	0.945195
RNF11	-0.00793555	0.87211	181	0.945214
DDX47	0.00791938	0.872368	44	0.945231
GSN	0.00792129	0.872338	315	0.945231
GEMIN7	0.0079221	0.872325	139	0.945231
GRAMD1B	-0.00792303	0.87231	25	0.945231
TP73	-0.00792305	0.87231	25	0.945231
PPT2	0.00791296	0.872471	36	0.945237
SH3BGRL	0.0079145	0.872446	312	0.945237
MAPKAPK2	-0.00790358	0.872621	156	0.945347
SPATA5	0.00789977	0.872682	36	0.945361
DNAJA2	0.00789317	0.872787	217	0.945423
RAB3GAP1	-0.00785471	0.873402	164	0.945564
CYP4F12	0.00785474	0.873401	44	0.945564
CCL4	-0.00785567	0.873387	171	0.945564
MAP2K6	0.00785636	0.873375	50	0.945564
C1orf56	0.00786039	0.873311	128	0.945564
TMEM54	0.00786328	0.873265	177	0.945564
FAM193A	0.00786849	0.873182	83	0.945564
BTN3A1	-0.00787445	0.873086	89	0.945564
WDYHV1	-0.00787445	0.873086	97	0.945564
SARNP	-0.00787992	0.872999	137	0.945564
UNKL	0.00785045	0.87347	87	0.945585
CCL3	-0.00782892	0.873814	132	0.945905
CTSL	0.00781297	0.874069	230	0.946129
EDN1	0.00778213	0.874562	113	0.94661
SFRP2	0.00777451	0.874684	142	0.946689
ZNF580	0.00776861	0.874778	166	0.946739
SRPRB	0.00776273	0.874872	164	0.946788
ABCD4	-0.00775849	0.87494	133	0.946809
SERPINE1	0.00774426	0.875167	123	0.947003
DNAJC27	-0.00774025	0.875231	24	0.947019
CDC42SE2	0.00773454	0.875323	241	0.947066
CCDC74A	0.00772627	0.875455	65	0.947156
ARHGAP30	-0.00771909	0.87557	104	0.947228
C11orf35	-0.00770324	0.875823	25	0.94745
KAT8	-0.00769969	0.87588	116	0.947459
EXT1	-0.00769383	0.875974	113	0.947507
TCN1	0.00768627	0.876095	80	0.947533
DEFB1	0.00768771	0.876072	201	0.947533
RP11-1143G9.4	0.00767696	0.876244	56	0.947642
CRISPLD2	0.00767226	0.876319	61	0.947671
CCPG1	0.00766089	0.8765	183	0.947762
BEX4	0.00766095	0.876499	102	0.947762
CACTIN	0.00765707	0.876561	38	0.947776
FAM171A1	-0.00764746	0.876715	55	0.947889
ZBED6	-0.00763075	0.876982	67	0.948126
CHMP4C	-0.00762458	0.877081	109	0.94818
LMLN	0.00760734	0.877357	36	0.948373
ABCB9	0.00760734	0.877357	36	0.948373
FNDC3B	-0.00760345	0.877419	195	0.948388
DMXL1	-0.00759488	0.877556	99	0.948484
AFMID	0.0075897	0.877639	103	0.948521
MNDA	-0.00756886	0.877972	56	0.948828
TMEM173	0.00756068	0.878103	167	0.948917
MXD4	0.00754382	0.878373	133	0.949156
EXT2	0.00752237	0.878716	91	0.949474
SASH1	0.00751095	0.878899	72	0.949567
GPC4	-0.00751128	0.878894	48	0.949567
hsa-mir-8072	0.00748851	0.879258	22	0.949744
BEST1	0.00749011	0.879232	82	0.949744
MAN1A1	0.00749215	0.8792	94	0.949744
CPA1	-0.00749248	0.879194	71	0.949744
PPARGC1B	-0.00748347	0.879338	25	0.949779
ARSA	0.00747721	0.879439	98	0.949835
SEC16B	-0.00746972	0.879559	33	0.949912
GPCPD1	0.00746258	0.879673	122	0.949982
COQ7	0.00745833	0.879741	105	0.950003
TNRC6C	-0.00744588	0.87994	56	0.950008
ZNF669	-0.00744617	0.879935	26	0.950008
TOLLIP	-0.00745195	0.879843	187	0.950008
GGT7	0.00745342	0.879819	53	0.950008
RGL3	-0.00743463	0.88012	41	0.95015
ITPKC	0.00740965	0.88052	87	0.950529
PDZD8	0.00739714	0.88072	107	0.950693
TOP3B	0.00738768	0.880871	50	0.950804
TUBG2	-0.00735818	0.881344	55	0.951261
TBC1D10B	0.00733334	0.881741	107	0.951479
PCAT6	0.00733441	0.881724	28	0.951479
AFF1	0.00733536	0.881709	130	0.951479
TMEM98	0.00733586	0.881701	109	0.951479
MTRR	0.00732626	0.881855	66	0.951549
CD163	-0.00731026	0.882111	63	0.951668
CMKLR1	-0.00731111	0.882097	24	0.951668
GRK4	-0.00731111	0.882097	24	0.951668
HOXA10	0.00729886	0.882293	66	0.951812
RGS16	0.0072874	0.882477	66	0.951957
UBTD2	-0.00725174	0.883048	72	0.952415
RP11-440L14.1	0.0072536	0.883018	29	0.952415
RUSC2	0.0072536	0.883018	29	0.952415
GBP5	0.00724239	0.883197	36	0.952472
MISP	0.00724449	0.883164	109	0.952472
RAB9A	-0.00723087	0.883382	165	0.952565
CRAMP1L	-0.00723163	0.88337	48	0.952565
S1PR1	-0.00721231	0.883679	82	0.952728
PRKAA2	-0.00721391	0.883653	34	0.952728
SPECC1L	-0.00721461	0.883642	65	0.952728
PTGES2	0.00719572	0.883945	168	0.952909
COG8	0.00719745	0.883917	66	0.952909
DPP4	0.00718915	0.88405	52	0.95297
SERINC5	-0.00718359	0.884139	50	0.953013
RIC8B	0.00716821	0.884385	53	0.953016
NBPF10	-0.00716992	0.884358	157	0.953016
WWP2	0.00717014	0.884354	84	0.953016
LAPTM4B	0.00717157	0.884331	178	0.953016
SNX7	-0.00717754	0.884236	119	0.953016
PADI2	0.00715986	0.884519	22	0.953107
ARHGAP17	-0.00715626	0.884577	102	0.953117
ANTXR2	0.00714931	0.884688	81	0.953184
ZMYND8	0.00714225	0.884801	189	0.953253
SNX13	-0.00713364	0.884939	102	0.953349
COQ10B	-0.00712976	0.885001	169	0.953364
NOS3	-0.00711784	0.885192	54	0.953517
IGF1R	0.00711152	0.885293	76	0.953573
ICA1L	-0.00709657	0.885533	24	0.953621
TRPV6	-0.00709657	0.885533	24	0.953621
ZNF34	-0.00709657	0.885533	24	0.953621
FAM20A	-0.00709657	0.885533	24	0.953621
PHLDA1	0.00708982	0.885641	188	0.953632
ROM1	0.0070903	0.885633	43	0.953632
SLC22A18	-0.00708662	0.885692	131	0.953634
HDAC10	0.00708162	0.885772	92	0.953668
HBB	0.00707073	0.885947	86	0.953698
NCK2	0.00707365	0.8859	156	0.953698
EVI2B	-0.00707642	0.885856	147	0.953698
PILRB	-0.00705823	0.886147	118	0.953861
METTL22	-0.00704399	0.886375	25	0.954002
C15orf52	-0.00704614	0.886341	90	0.954002
CPA2	-0.00702833	0.886626	43	0.954219
SLC38A9	-0.00700243	0.887041	73	0.954613
MT1G	-0.00699477	0.887164	121	0.954692
NOTCH4	-0.00699138	0.887218	79	0.954698
RP11-1055B8.7	0.006982	0.887368	29	0.954755
COL16A1	0.00698376	0.88734	79	0.954755
MED21	-0.00695525	0.887797	187	0.955111
LYPLA2	0.00695782	0.887756	199	0.955111
ABL1	-0.00693164	0.888175	56	0.955255
GJA4	0.00693301	0.888154	87	0.955255
LRP6	-0.00693443	0.888131	90	0.955255
IFT80	-0.0069378	0.888077	63	0.955255
RAD17	-0.00694133	0.88802	83	0.955255
CLDN1	-0.0068983	0.88871	145	0.955724
LIMS2	0.00689926	0.888694	60	0.955724
PLEKHA8	0.00688103	0.888987	51	0.955864
PTPRJ	-0.00688205	0.88897	24	0.955864
ITGB2	0.00688704	0.88889	184	0.955864
SOX18	0.0068646	0.88925	64	0.956042
GZMB	0.00686652	0.889219	117	0.956042
FAM114A1	0.00685489	0.889406	145	0.956156
AC011043.1	-0.00684091	0.88963	40	0.956187
OXR1	0.00684311	0.889595	158	0.956187
INTS12	0.00684573	0.889552	82	0.956187
KDR	-0.00684901	0.8895	47	0.956187
ATG9A	0.00682965	0.88981	94	0.956328
ZYX	0.00682241	0.889926	242	0.956347
MRPL44	-0.00682293	0.889918	149	0.956347
SPAG1	0.00680458	0.890212	85	0.956549
KIAA0947	-0.00680659	0.89018	114	0.956549
RICTOR	0.00679334	0.890392	179	0.956585
TCTN1	0.00679632	0.890345	74	0.956585
PCDH17	0.00679914	0.890299	51	0.956585
PLXNA3	0.00675895	0.890944	60	0.956967
UAP1	-0.00675953	0.890935	155	0.956967
APLNR	-0.00675963	0.890933	47	0.956967
CLEC1A	-0.00676687	0.890817	33	0.956967
HEXDC	0.00674216	0.891213	88	0.957046
C2orf42	0.00674434	0.891178	30	0.957046
CYTH3	0.00674497	0.891168	53	0.957046
CLIP2	-0.00675073	0.891076	78	0.957046
HIBADH	0.00672565	0.891478	138	0.957172
CYB5R1	0.00672621	0.891469	115	0.957172
C21orf33	0.00673032	0.891403	179	0.957172
KIAA2018	0.00670543	0.891802	65	0.957309
ANKRD28	0.00670589	0.891795	147	0.957309
ATG4C	0.00671144	0.891706	78	0.957309
ALG12	-0.00671222	0.891693	73	0.957309
PARP8	0.00669672	0.891942	81	0.957354
PIGG	-0.00669717	0.891934	84	0.957354
ARIH2	0.00668319	0.892159	163	0.957429
KCTD15	-0.00668593	0.892115	40	0.957429
SERPINA5	-0.00668904	0.892065	71	0.957429
PRPS1	-0.00666179	0.892502	177	0.957745
CAPN10-AS1	0.00665084	0.892677	22	0.957775
PHGR1	0.00665178	0.892662	102	0.957775
C7orf13	0.00665294	0.892644	50	0.957775
UBA5	-0.00664254	0.892811	125	0.957865
ENO3	0.0066337	0.892953	22	0.957965
CSGALNACT2	0.00662995	0.893013	83	0.957977
PRSS22	-0.00660103	0.893476	114	0.958316
L1CAM	-0.00660391	0.89343	16	0.958316
CTD-2147F2.1	-0.00660393	0.89343	16	0.958316
TMBIM1	0.00659336	0.8936	238	0.958396
FLT1	0.00658331	0.893761	51	0.958516
TM4SF5	-0.00657998	0.893814	79	0.958521
PPP1R3D	-0.00656681	0.894026	47	0.958642
C7orf43	0.00656944	0.893983	42	0.958642
MSRB1	0.00655426	0.894227	143	0.958805
RNF219	-0.00654603	0.894359	86	0.958894
ALKBH8	-0.00652295	0.894729	32	0.959239
KIAA0895L	0.00651673	0.894829	57	0.959293
NFE2L1	0.00650468	0.895022	172	0.959395
UNC50	0.00650619	0.894998	182	0.959395
RPH3AL	0.00649473	0.895182	52	0.959513
ZNF521	-0.00644931	0.895911	24	0.960031
ENPEP	-0.00644952	0.895907	24	0.960031
AC009133.12	-0.00644983	0.895903	24	0.960031
LRRC20	-0.00645009	0.895898	33	0.960031
GPR87	0.00646018	0.895736	46	0.960031
NREP	0.00644491	0.895981	85	0.960054
TUT1	0.00640774	0.896578	69	0.960482
FBXO18	-0.00640791	0.896575	135	0.960482
ATP10A	-0.00640813	0.896572	32	0.960482
TIMP1	-0.00641622	0.896442	387	0.960482
RPGRIP1L	-0.00640096	0.896687	64	0.960546
LGALS9	-0.00638938	0.896873	222	0.960587
GNB4	0.00639174	0.896835	68	0.960587
HLA-F	0.00639333	0.896809	269	0.960587
FAM200A	0.00638493	0.896944	36	0.960611
MORF4L2	0.0063785	0.897047	326	0.960616
FGFR1OP2	-0.00637914	0.897037	198	0.960616
BTN2A1	0.00633385	0.897764	90	0.961173
RNF32	0.0063356	0.897736	28	0.961173
SEMA7A	-0.00633676	0.897717	40	0.961173
PERP	0.00633859	0.897688	243	0.961173
THNSL1	0.00632345	0.897931	15	0.961299
BBS2	0.00630725	0.898191	72	0.961472
RSPH3	0.00630819	0.898176	61	0.961472
LRRC8D	-0.00628995	0.898469	62	0.961664
CBR4	-0.00629168	0.898441	176	0.961664
ZBED1	-0.00628283	0.898583	85	0.961733
TOR2A	-0.00627697	0.898677	105	0.961781
DUSP23	-0.00626213	0.898915	265	0.961983
PTBP2	0.00624976	0.899114	101	0.962091
SLC39A10	-0.00625198	0.899078	129	0.962091
ANKRD13C	-0.00624264	0.899228	69	0.962107
CNKSR3	0.00624364	0.899212	59	0.962107
WDR60	-0.00623578	0.899338	116	0.962172
JARID2	-0.00621925	0.899604	95	0.962351
BTG1	0.00622084	0.899578	397	0.962351
THUMPD1	-0.00620418	0.899846	171	0.962399
SMIM6	-0.00620491	0.899834	66	0.962399
UBLCP1	0.00620822	0.899781	153	0.962399
PRMT3	-0.0062121	0.899719	64	0.962399
SNTB2	-0.00619264	0.900031	125	0.962544
CTA-293F17.1	-0.00618646	0.900131	78	0.962598
KANSL1	-0.00616971	0.900399	150	0.962675
CD151	-0.0061724	0.900356	310	0.962675
CASP10	0.00617488	0.900317	101	0.962675
TRAF1	-0.00617626	0.900294	33	0.962675
GAL	0.00616062	0.900545	14	0.962725
ADAMTS9	0.00616338	0.900501	81	0.962725
ZNF33B	0.00614422	0.900809	90	0.962901
RP9	-0.00614481	0.900799	80	0.962901
RASA1	0.00614088	0.900863	92	0.962906
COL6A3	-0.00613491	0.900958	108	0.962956
FKBP14	0.00611599	0.901262	60	0.963228
OSBP	0.00610927	0.90137	111	0.96329
LINC00094	0.00607931	0.901851	36	0.963541
INPP5E	0.00607931	0.901851	36	0.963541
TCEANC	-0.00608308	0.901791	16	0.963541
CUZD1	-0.00608308	0.901791	16	0.963541
COLEC11	-0.00608633	0.901739	25	0.963541
MAP1LC3B	0.00606609	0.902064	310	0.963662
TIGIT	-0.0060671	0.902048	47	0.963662
SKI	-0.00604515	0.9024	130	0.963969
MFHAS1	-0.00603052	0.902635	86	0.964115
TTC21B	-0.00603176	0.902615	39	0.964115
ATP8B2	0.00599919	0.903139	36	0.964125
SGCB	-0.00599989	0.903127	136	0.964125
TAPBPL	0.00600206	0.903093	107	0.964125
TRIM39	0.00600328	0.903073	30	0.964125
RHOBTB3	-0.00600583	0.903032	102	0.964125
LINC00920	-0.00601292	0.902918	25	0.964125
ANTXR1	-0.00601435	0.902895	54	0.964125
BMP2	-0.00601501	0.902884	62	0.964125
AC002117.1	-0.00602043	0.902797	24	0.964125
ZNF343	-0.00602043	0.902797	24	0.964125
DCAF15	-0.00598926	0.903298	81	0.964242
SOX12	0.00597021	0.903604	44	0.964411
KIAA0100	0.00597244	0.903568	118	0.964411
SLC38A5	-0.00597612	0.903509	65	0.964411
CEBPA	0.00595294	0.903882	44	0.964602
TEAD2	-0.0059559	0.903834	67	0.964602
TNC	0.00593788	0.904124	35	0.964754
NUDT14	0.0059409	0.904075	166	0.964754
COMMD10	-0.00590644	0.904629	168	0.964819
KRT14	-0.00590869	0.904593	16	0.964819
PLD6	-0.0059095	0.90458	16	0.964819
C14orf79	-0.0059095	0.90458	16	0.964819
SKAP1	0.00591083	0.904558	72	0.964819
SFMBT2	-0.00591474	0.904496	41	0.964819
TMEM107	-0.00591993	0.904412	170	0.964819
KRT17	-0.00592086	0.904397	117	0.964819
BTRC	0.00592498	0.904331	44	0.964819
SLC16A2	0.00589403	0.904828	29	0.964926
ZBTB25	-0.00589647	0.904789	78	0.964926
HMGCL	-0.00587884	0.905072	138	0.965134
FOXL1	0.00586867	0.905236	37	0.96515
SECTM1	-0.00586968	0.90522	31	0.96515
RP11-63P12.6	-0.00586969	0.90522	31	0.96515
ANKRD35	-0.00584969	0.905541	17	0.965212
RP11-178L8.7	-0.00584969	0.905541	17	0.965212
SNHG10	0.00585128	0.905515	59	0.965212
PTRH2	-0.00585173	0.905508	99	0.965212
AQP1	0.00586042	0.905368	168	0.965212
HIST1H1C	0.00584118	0.905678	273	0.965305
GDA	-0.00582693	0.905907	74	0.965496
ATP6V0A1	-0.00581575	0.906086	118	0.965635
SH3TC1	-0.00580899	0.906195	94	0.965698
RAVER1	0.0058057	0.906248	60	0.965702
ZNF202	0.00578388	0.906599	23	0.965706
ZNF599	0.0057865	0.906557	38	0.965706
KCTD13	-0.00578752	0.90654	63	0.965706
MCOLN2	0.00578947	0.906509	43	0.965706
PLEKHN1	-0.00579178	0.906472	40	0.965706
ADCY3	0.00579348	0.906445	74	0.965706
PLCG1	-0.00579885	0.906358	70	0.965706
XYLT2	0.00577555	0.906733	45	0.965744
NDFIP1	0.00577723	0.906706	280	0.965744
RGS20	-0.005735	0.907385	16	0.965858
CLCN2	-0.00573594	0.907369	16	0.965858
BMP7	-0.00573594	0.907369	16	0.965858
ZNF772	-0.00573594	0.907369	16	0.965858
IP6K2	0.00574341	0.907249	220	0.965858
RIOK2	0.00574886	0.907162	79	0.965858
PLEKHF2	0.0057501	0.907142	144	0.965858
THEMIS2	0.00575069	0.907132	73	0.965858
TSR3	0.00575152	0.907119	150	0.965858
CBFA2T3	0.00576224	0.906947	22	0.965858
LRIG2	-0.00576481	0.906905	55	0.965858
DIEXF	-0.0057296	0.907471	67	0.965898
FRMD6	-0.00571624	0.907686	48	0.966022
ZBED4	0.00571707	0.907673	60	0.966022
TRIM13	0.00565895	0.908607	154	0.966159
FABP6	-0.00565979	0.908594	33	0.966159
DACH1	-0.00566108	0.908573	24	0.966159
MESDC1	0.00566542	0.908503	165	0.966159
RP3-510D11.2	-0.00566997	0.90843	17	0.966159
LURAP1	-0.00566997	0.90843	17	0.966159
KRBA1	-0.00566997	0.90843	17	0.966159
LRRC69	-0.00566997	0.90843	17	0.966159
C12orf49	0.00567296	0.908382	84	0.966159
ATP2B4	0.00567492	0.908351	136	0.966159
LEPROT	-0.00567889	0.908287	272	0.966159
FAH	-0.00568503	0.908188	74	0.966159
FERMT2	-0.00568579	0.908176	79	0.966159
EDC3	0.00569002	0.908108	72	0.966159
MAN2B2	0.00569468	0.908033	74	0.966159
ALKBH6	-0.00570048	0.90794	98	0.966159
SYNRG	0.00565524	0.908667	129	0.96617
TNFAIP2	-0.005648	0.908783	139	0.966241
NPTN	-0.00563564	0.908982	212	0.966242
MYO1G	-0.00563678	0.908964	74	0.966242
LMO4	-0.00563821	0.908941	248	0.966242
PNPLA4	0.00564059	0.908903	115	0.966242
RP11-152N13.5	-0.00563222	0.909037	32	0.966248
CHSY1	0.00561923	0.909246	96	0.966312
SAP30L	0.00562119	0.909215	67	0.966312
MYO9A	-0.00562291	0.909187	96	0.966312
GAD1	-0.0056128	0.909349	18	0.966369
NSUN6	-0.00560729	0.909438	83	0.966411
TMEM116	-0.00555442	0.910288	65	0.966525
SPARCL1	-0.00555485	0.910281	229	0.966525
CXCL6	-0.00555917	0.910212	69	0.966525
GOLM1	-0.00556076	0.910186	200	0.966525
ZBTB11-AS1	-0.00556241	0.91016	16	0.966525
MYLK-AS1	-0.00556241	0.91016	16	0.966525
RAD52	-0.00556241	0.91016	16	0.966525
RP11-446N19.1	-0.00556241	0.91016	16	0.966525
AL139099.1	-0.00556241	0.91016	16	0.966525
TMEM229B	-0.00556241	0.91016	16	0.966525
GIPR	-0.00556241	0.91016	16	0.966525
RP11-173B14.5	-0.00556241	0.91016	16	0.966525
KLHL20	0.00557568	0.909946	93	0.966525
TP53I3	0.00558274	0.909833	151	0.966525
ANKRD65	0.00559664	0.909609	58	0.966525
TMEM214	0.00552894	0.910698	140	0.966645
SGSM3	0.00552902	0.910697	166	0.966645
CARD6	0.00552981	0.910684	54	0.966645
STYX	0.00553017	0.910678	94	0.966645
PIAS3	0.00553464	0.910606	112	0.966645
PEX5	0.00554246	0.910481	75	0.966645
OCRL	0.00552467	0.910767	51	0.966665
FRG1B	0.00548936	0.911335	100	0.966953
NDOR1	-0.00549027	0.91132	17	0.966953
RP11-137H2.6	-0.00549027	0.91132	17	0.966953
HABP2	-0.00549027	0.91132	17	0.966953
RP11-473M20.16	-0.00549027	0.91132	17	0.966953
FILIP1L	0.00549825	0.911192	107	0.966953
GALC	-0.00547598	0.91155	120	0.967129
AC018816.3	0.00546834	0.911673	36	0.967206
PRMT10	0.00546199	0.911775	81	0.96721
KAT2B	-0.00546412	0.911741	56	0.96721
NRSN2	-0.00544486	0.912051	40	0.967239
DENND4C	0.00544661	0.912022	114	0.967239
MFSD10	0.00544841	0.911993	218	0.967239
RP11-244H3.4	0.0054513	0.911947	30	0.967239
RC3H1	0.00545318	0.911917	121	0.967239
KDELC1	0.00543771	0.912166	21	0.967256
GNAQ	0.00543985	0.912131	172	0.967256
PHC1	-0.0054314	0.912267	41	0.967311
ADAMTSL4	0.00540322	0.912721	39	0.967319
RCN1	-0.00540384	0.912711	217	0.967319
UBA7	-0.00540542	0.912685	106	0.967319
CHMP1B	-0.0054103	0.912607	240	0.967319
FLJ27365	-0.00541153	0.912587	71	0.967319
FECH	0.00541378	0.912551	46	0.967319
SORBS2	0.00541539	0.912525	144	0.967319
HOMER3	-0.00542143	0.912428	56	0.967319
KRCC1	0.00542708	0.912337	184	0.967319
L3MBTL3	-0.00537356	0.913198	32	0.967667
MRM1	-0.00537356	0.913198	32	0.967667
RP11-452F19.3	0.00537759	0.913133	86	0.967667
CLDN2	-0.005369	0.913271	48	0.967693
GYS1	-0.00536075	0.913404	57	0.967781
PPP2R3A	0.0053477	0.913614	38	0.967846
PF4	-0.00534927	0.913589	25	0.967846
NEK4	-0.00535263	0.913535	54	0.967846
SLC30A1	0.00532411	0.913993	103	0.967933
CES4A	0.00532713	0.913945	14	0.967933
LONP2	-0.0053275	0.913939	160	0.967933
UBXN11	-0.00532894	0.913916	114	0.967933
PPP1R35	-0.0053354	0.913812	148	0.967933
C11orf96	-0.00533917	0.913751	109	0.967933
N6AMT1	-0.00532005	0.914059	47	0.96795
SLC38A7	0.00531665	0.914113	44	0.967955
TSTD2	-0.00530203	0.914349	48	0.968046
TTLL4	0.0053047	0.914306	53	0.968046
CRTC3	0.00530583	0.914288	111	0.968046
TMEM9	-0.00529543	0.914455	164	0.968106
MEX3D	0.00528604	0.914606	58	0.968214
IPO11	0.005277	0.914752	75	0.968315
CTU2	0.00526269	0.914982	70	0.968454
DDHD1	0.00526277	0.914981	51	0.968454
AC097500.2	0.00524236	0.915309	22	0.968485
ZBTB9	0.00524236	0.915309	22	0.968485
MLH3	0.0052482	0.915215	101	0.968485
MAML3	-0.00524919	0.915199	46	0.968485
SLC27A5	-0.00525231	0.915149	81	0.968485
NEU1	-0.00525234	0.915148	113	0.968485
COL1A1	-0.00523424	0.91544	214	0.968519
SRPX	0.00523654	0.915403	42	0.968519
SEMA3A	0.00522592	0.915574	15	0.968608
CACNA2D1	0.00520839	0.915856	21	0.968644
AC002467.7	0.00520839	0.915856	21	0.968644
ZNF180	0.00520839	0.915856	21	0.968644
C1orf174	0.00520856	0.915853	134	0.968644
PCGF3	-0.00520994	0.915831	112	0.968644
RP11-157P1.4	-0.00518926	0.916164	26	0.968917
CAMTA2	0.00515692	0.916684	78	0.969415
AC026471.6	0.00514146	0.916933	14	0.969626
C3orf67	-0.00513561	0.917027	25	0.969673
ZNF449	-0.00512356	0.917221	33	0.969773
PLEKHG1	-0.00512442	0.917208	72	0.969773
ZNF738	-0.0051161	0.917341	55	0.969848
DEPDC5	-0.00510748	0.91748	31	0.969942
SLC25A53	-0.00509734	0.917643	56	0.970009
DPP7	0.00509794	0.917634	252	0.970009
LOXL1	-0.00508996	0.917762	55	0.97003
ANAPC16	0.00509025	0.917758	354	0.97003
ANXA2R	0.00508314	0.917872	73	0.970093
SDCCAG8	0.00504727	0.91845	186	0.970231
SAMD11	0.005049	0.918422	14	0.970231
AC009948.5	0.00505028	0.918401	53	0.970231
IQCG	-0.00505092	0.918391	57	0.970231
FBLIM1	0.0050527	0.918362	150	0.970231
C11orf57	-0.00505846	0.918269	97	0.970231
MSI2	0.00506004	0.918244	176	0.970231
FGFR4	0.00506309	0.918195	59	0.970231
MSRB2	0.00506945	0.918092	201	0.970231
NMRK1	0.00503623	0.918627	115	0.970366
C9orf78	0.00502344	0.918833	245	0.970531
BCORL1	0.00500815	0.919079	22	0.970634
ZNF234	0.00500815	0.919079	22	0.970634
ELP3	0.00501176	0.919021	75	0.970634
SH3GLB2	0.00500307	0.919161	145	0.970668
AC147651.4	0.00497913	0.919547	21	0.97097
SPTBN2	0.00497913	0.919547	21	0.97097
AP5Z1	0.00497465	0.919619	91	0.970993
PLD4	-0.00496881	0.919713	42	0.97104
SNX18	-0.0049617	0.919828	69	0.971056
RP4-635E18.8	-0.00496427	0.919786	26	0.971056
DYRK4	-0.0049545	0.919943	113	0.971074
CAMP	0.00495625	0.919915	14	0.971074
TOM1L1	-0.00493782	0.920212	84	0.9712
NAT14	-0.00493985	0.920179	55	0.9712
WIPF3	-0.00494322	0.920125	17	0.9712
FAM114A2	0.00492545	0.920411	83	0.971357
ST5	-0.00491614	0.920561	136	0.971463
RP11-390F4.3	0.00489962	0.920827	30	0.971534
DUSP28	-0.00490121	0.920802	71	0.971534
DUSP11	0.00490522	0.920737	157	0.971534
PJA1	-0.00490861	0.920682	63	0.971534
SYT1	-0.00487996	0.921144	26	0.971553
NGFRAP1	0.00488279	0.921098	209	0.971553
LHFP	-0.0048841	0.921077	103	0.971553
RP11-403I13.8	-0.00488755	0.921022	39	0.971553
AC145212.1	-0.00489182	0.920953	54	0.971553
GNG7	0.00489366	0.920923	58	0.971553
PUS10	0.00486268	0.921422	46	0.971794
ZNF417	-0.00485339	0.921572	31	0.971847
ODF2L	-0.00485494	0.921547	192	0.971847
CD2AP	0.0048487	0.921648	180	0.971874
PDE6D	-0.00483431	0.921879	111	0.971961
SLC7A11	-0.00483438	0.921878	42	0.971961
TRIB3	0.00483443	0.921877	60	0.971961
BUD13	0.00482129	0.922089	74	0.972129
C9orf3	0.00481395	0.922207	165	0.972202
KCNE4	0.00480798	0.922303	29	0.97225
OSGIN1	0.004774	0.922851	22	0.972565
AC092669.3	-0.00477444	0.922844	17	0.972565
GIMAP2	-0.00477833	0.922781	68	0.972565
PKIB	-0.00478066	0.922743	85	0.972565
PPA2	0.00478101	0.922738	228	0.972565
TBC1D9	-0.00476977	0.922919	72	0.972584
DUOXA2	0.0047633	0.923023	77	0.972589
ISCA2	-0.00476564	0.922985	192	0.972589
C14orf105	0.0047307	0.923548	43	0.97267
APOA1	0.00473276	0.923515	28	0.97267
SCRN1	0.00473352	0.923503	98	0.97267
MAP4K5	0.00473536	0.923473	129	0.97267
GZMK	-0.00473671	0.923451	54	0.97267
KPTN	-0.00473985	0.923401	56	0.97267
HNRNPH2	-0.00474358	0.923341	251	0.97267
ATP13A2	0.00474414	0.923332	96	0.97267
GPR56	-0.00475304	0.923188	164	0.97267
CBWD2	-0.00471492	0.923803	116	0.972885
KRTCAP2	-0.00470884	0.923901	350	0.972936
AMOTL2	-0.00469874	0.924063	65	0.973055
RAD51D	0.00466223	0.924652	40	0.973255
DNAJA4	0.00466411	0.924621	88	0.973255
CPSF4	0.00466415	0.924621	111	0.973255
YPEL3	0.00466747	0.924567	187	0.973255
PINK1	0.00467249	0.924486	127	0.973255
CNNM4	0.00467654	0.924421	65	0.973255
C6orf57	-0.00467763	0.924403	61	0.973255
ZNF385A	-0.00467763	0.924403	61	0.973255
PHLDA3	0.00465546	0.924761	130	0.973264
LINC01137	-0.00465587	0.924754	40	0.973264
ACSF3	0.00464946	0.924857	87	0.973314
ATP7A	-0.00464529	0.924924	54	0.973332
SLC41A3	-0.00462516	0.925249	113	0.973621
WDR92	0.00461798	0.925365	68	0.97369
AGTPBP1	0.00459908	0.925669	45	0.973801
KLHDC8B	-0.00459996	0.925655	48	0.973801
CBL	-0.00460284	0.925609	80	0.973801
AEBP1	0.00460473	0.925578	107	0.973801
IGF2BP2	0.00458637	0.925874	142	0.973964
CAMKK2	-0.00458268	0.925934	86	0.973974
LYRM9	0.00457595	0.926042	57	0.974035
RP11-385J1.2	0.00384446	0.937838	14	0.974111
RP11-251M1.1	0.00384447	0.937838	14	0.974111
LOXL1-AS1	0.00384447	0.937838	14	0.974111
UBE2L6	-0.0038492	0.937762	254	0.974111
RARRES1	0.00385037	0.937743	82	0.974111
ID4	-0.00385707	0.937635	24	0.974111
SLC12A5	-0.00385707	0.937635	24	0.974111
PPP4R1L	0.00386055	0.937579	30	0.974111
RP11-742B18.1	0.00386438	0.937517	7	0.974111
RP11-404O13.1	0.00386443	0.937516	7	0.974111
RP11-557H15.4	0.00386443	0.937516	7	0.974111
LINC00939	0.00386443	0.937516	7	0.974111
SLC51B	0.00386443	0.937516	7	0.974111
AC005789.11	0.00386443	0.937516	7	0.974111
MIOX	0.00386443	0.937516	7	0.974111
SNTA1	-0.00387117	0.937407	40	0.974111
SLMAP	-0.00388166	0.937238	166	0.974111
RXRB	0.00388218	0.93723	97	0.974111
MGAT4B	-0.00388285	0.937219	171	0.974111
RP4-612B15.3	-0.00389427	0.937035	8	0.974111
HHAT	-0.00389427	0.937035	8	0.974111
ZNF852	-0.00389427	0.937035	8	0.974111
SEMA3B-AS1	-0.00389427	0.937035	8	0.974111
C3orf36	-0.00389427	0.937035	8	0.974111
LEKR1	-0.00389427	0.937035	8	0.974111
STK32B	-0.00389427	0.937035	8	0.974111
AHRR	-0.00389427	0.937035	8	0.974111
CTC-428H11.2	-0.00389427	0.937035	8	0.974111
MDGA1	-0.00389427	0.937035	8	0.974111
RP5-1112D6.4	-0.00389427	0.937035	8	0.974111
AC147651.3	-0.00389427	0.937035	8	0.974111
AC002451.3	-0.00389427	0.937035	8	0.974111
TFR2	-0.00389427	0.937035	8	0.974111
WNK3	-0.00389427	0.937035	8	0.974111
LRCH2	-0.00389427	0.937035	8	0.974111
MCMDC2	-0.00389427	0.937035	8	0.974111
PTPRD	-0.00389427	0.937035	8	0.974111
SLC4A8	-0.00389427	0.937035	8	0.974111
RP11-214K3.24	-0.00389427	0.937035	8	0.974111
RP11-407N17.5	-0.00389427	0.937035	8	0.974111
CHGA	-0.00389427	0.937035	8	0.974111
RP11-430B1.2	-0.00389427	0.937035	8	0.974111
UBAP1L	-0.00389427	0.937035	8	0.974111
NAA60	-0.00389427	0.937035	8	0.974111
C16orf89	-0.00389427	0.937035	8	0.974111
CCL7	-0.00389427	0.937035	8	0.974111
RP13-890H12.2	-0.00389427	0.937035	8	0.974111
QRICH2	-0.00389427	0.937035	8	0.974111
ADAM33	-0.00389427	0.937035	8	0.974111
ZNF554	-0.00389427	0.937035	8	0.974111
ZNF676	-0.00389427	0.937035	8	0.974111
ZNF540	-0.00389427	0.937035	8	0.974111
ZNF547	-0.00389427	0.937035	8	0.974111
ZNRF3-AS1	-0.00389427	0.937035	8	0.974111
AP000254.8	-0.00389427	0.937035	8	0.974111
ERMN	-0.00389427	0.937035	8	0.974111
LL0XNC01-237H1.2	-0.00389427	0.937035	8	0.974111
AC145110.1	-0.00389427	0.937035	8	0.974111
RP11-575L7.8	-0.00389427	0.937035	8	0.974111
AC011718.2	-0.00389427	0.937035	8	0.974111
RP11-134O21.1	-0.00389427	0.937035	8	0.974111
KSR1	-0.00389737	0.936985	31	0.974111
RNF13	0.00390196	0.936911	209	0.974111
FCHSD2	0.00390396	0.936878	86	0.974111
PPP1R12B	0.00390534	0.936856	75	0.974111
SLC12A4	-0.00391693	0.936669	55	0.974111
CPM	0.00391855	0.936643	113	0.974111
PCGF2	-0.00392384	0.936558	117	0.974111
CLCN1	-0.00392461	0.936545	9	0.974111
KB-1460A1.5	-0.00392461	0.936545	9	0.974111
RP11-332H18.4	-0.00392461	0.936545	9	0.974111
CACNG4	-0.00392461	0.936545	9	0.974111
HIST1H4K	-0.00392461	0.936545	9	0.974111
TP53INP1	-0.00394681	0.936187	70	0.974111
HPDL	-0.00395537	0.936049	32	0.974111
SLCO1B3	-0.0039624	0.935935	39	0.974111
ELL	-0.00396481	0.935897	69	0.974111
PPP1R14D	0.00397134	0.935791	62	0.974111
PDE1A	0.00397312	0.935763	15	0.974111
C5orf54	0.00397312	0.935763	15	0.974111
MID2	0.00397312	0.935763	15	0.974111
RP11-517P14.2	0.00397312	0.935763	15	0.974111
AC004158.2	0.00397312	0.935763	15	0.974111
ZHX3	-0.00397358	0.935755	38	0.974111
FAM127A	0.0039852	0.935568	185	0.974111
ASPN	-0.00399018	0.935487	60	0.974111
PLCB4	-0.00399185	0.93546	59	0.974111
SRGAP3	0.00399409	0.935424	29	0.974111
C11orf68	-0.00399947	0.935337	74	0.974111
SH2D2A	-0.00400199	0.935297	48	0.974111
C15orf48	0.00400356	0.935271	252	0.974111
CTTN	0.00401234	0.93513	229	0.974111
KCNA3	-0.00401586	0.935073	8	0.974111
RP11-666A1.5	-0.00401586	0.935073	8	0.974111
FCRL6	-0.00401586	0.935073	8	0.974111
SLC35F3	-0.00401586	0.935073	8	0.974111
EDARADD	-0.00401586	0.935073	8	0.974111
TPRG1-AS1	-0.00401586	0.935073	8	0.974111
RP11-102N12.3	-0.00401586	0.935073	8	0.974111
FAM81B	-0.00401586	0.935073	8	0.974111
PCDHA12	-0.00401586	0.935073	8	0.974111
RP1-90J20.12	-0.00401586	0.935073	8	0.974111
RP1-86C11.7	-0.00401586	0.935073	8	0.974111
RP3-428L16.2	-0.00401586	0.935073	8	0.974111
PACRG	-0.00401586	0.935073	8	0.974111
UFSP1	-0.00401586	0.935073	8	0.974111
ADHFE1	-0.00401586	0.935073	8	0.974111
CTD-3065J16.9	-0.00401586	0.935073	8	0.974111
PRKCQ	-0.00401586	0.935073	8	0.974111
C12orf60	-0.00401586	0.935073	8	0.974111
DCLK1	-0.00401586	0.935073	8	0.974111
PYGO1	-0.00401586	0.935073	8	0.974111
RBPMS2	-0.00401586	0.935073	8	0.974111
RP11-15A1.3	-0.00401586	0.935073	8	0.974111
CELA2B	-0.00401586	0.935073	8	0.974111
DDTL	-0.00401586	0.935073	8	0.974111
ACMSD	-0.00401586	0.935073	8	0.974111
ZNF200	-0.00401695	0.935055	39	0.974111
FER	-0.00401695	0.935055	39	0.974111
GNGT2	-0.00402152	0.934982	46	0.974111
SCML4	0.00402989	0.934847	14	0.974111
CCL23	0.00402989	0.934847	14	0.974111
MRGPRF	0.00402989	0.934847	14	0.974111
BEAN1	0.00402989	0.934847	14	0.974111
AZI1	-0.00404036	0.934678	63	0.974111
TUG1	0.00404677	0.934574	174	0.974111
CCDC8	-0.00405458	0.934448	9	0.974111
HSF2BP	-0.00405458	0.934448	9	0.974111
DGCR2	-0.00405751	0.934401	123	0.974111
ARMCX4	-0.00406013	0.934359	40	0.974111
CATSPER1	0.00406258	0.934319	21	0.974111
ZFP14	-0.00406621	0.934261	69	0.974111
TREM2	-0.00407071	0.934188	45	0.974111
MVB12A	-0.00407693	0.934088	197	0.974111
EDEM3	0.00408427	0.933969	137	0.974111
C12orf23	-0.00410236	0.933678	122	0.974111
SIK2	-0.00410255	0.933675	70	0.974111
IFNGR2	0.00411209	0.933521	262	0.974111
CRLF3	0.00412962	0.933238	87	0.974111
TADA2A	-0.00413128	0.933211	48	0.974111
NIPSNAP1	0.00413234	0.933194	94	0.974111
MIB2	-0.00413449	0.933159	126	0.974111
TMEM151A	-0.00413747	0.933111	8	0.974111
WDR93	-0.00413747	0.933111	8	0.974111
CD300LG	-0.00413747	0.933111	8	0.974111
RP11-54O7.17	-0.00413748	0.933111	8	0.974111
CLPSL1	-0.00413748	0.933111	8	0.974111
SLC24A3	-0.00413748	0.933111	8	0.974111
NAPSA	-0.00413748	0.933111	8	0.974111
SEPSECS	-0.00414037	0.933065	42	0.974111
DNAJB12	-0.00414101	0.933054	130	0.974111
PTPN9	-0.00414645	0.932967	104	0.974111
ZNF276	0.00415435	0.932839	90	0.974111
NFIB	0.00415608	0.932811	194	0.974111
RP11-206L10.3	0.0041644	0.932677	15	0.974111
RP11-473I1.5	0.0041644	0.932677	15	0.974111
RP5-1103G7.4	0.0041644	0.932677	15	0.974111
PLXNA1	0.00416716	0.932633	81	0.974111
ICAM1	0.00416858	0.93261	126	0.974111
RABAC1	0.00416877	0.932607	339	0.974111
CAPN9	-0.00417119	0.932568	16	0.974111
FNTB	0.00417983	0.932428	44	0.974111
FGFRL1	-0.00420705	0.931989	55	0.974111
ZC3H7A	0.00421254	0.931901	156	0.974111
OTUD4	-0.00421469	0.931866	133	0.974111
CCL14	0.00421476	0.931865	21	0.974111
LINC00568	0.00421535	0.931855	14	0.974111
RP11-1223D19.1	0.00421535	0.931855	14	0.974111
ZNF777	0.00421535	0.931855	14	0.974111
RP11-661A12.14	0.00421535	0.931855	14	0.974111
RP3-522D1.1	0.00421535	0.931855	14	0.974111
NPL	-0.00421543	0.931854	31	0.974111
METTL7B	0.00421632	0.93184	54	0.974111
E2F6	-0.0042208	0.931767	66	0.974111
MKNK1	0.00422351	0.931724	137	0.974111
SEZ6L2	0.00423413	0.931553	132	0.974111
PEX13	0.00423726	0.931502	142	0.974111
MID1	-0.00424372	0.931398	79	0.974111
ABCC8	0.00425497	0.931217	8	0.974111
HOXB-AS1	0.00425597	0.9312	45	0.974111
SCLT1	-0.00425613	0.931198	102	0.974111
ANGPTL1	-0.0042591	0.93115	8	0.974111
TM4SF19.1	-0.0042591	0.93115	8	0.974111
MRC1L1	-0.0042591	0.93115	8	0.974111
HAP1	-0.0042591	0.93115	8	0.974111
LRP3	-0.00426263	0.931093	34	0.974111
TM2D2	0.00427035	0.930968	162	0.974111
KCTD12	-0.00427707	0.93086	134	0.974111
PRPSAP1	0.00427775	0.930849	168	0.974111
SH3PXD2A	-0.00428569	0.930721	105	0.974111
CNTLN	-0.00431013	0.930327	85	0.974111
NOL3	-0.00432451	0.930095	124	0.974111
PANK4	-0.00433515	0.929924	55	0.974111
ZNF354C	-0.00434562	0.929755	16	0.974111
CRYM	-0.00434562	0.929755	16	0.974111
AC022498.1	0.00434824	0.929713	30	0.974111
ZNF614	0.00434824	0.929713	30	0.974111
LRP11	0.00435784	0.929558	103	0.974111
CSRP2BP	-0.00435802	0.929555	40	0.974111
TAF8	-0.00436166	0.929496	103	0.974111
PIP	0.00436739	0.929404	21	0.974111
ANKRD29	-0.00436901	0.929378	68	0.974111
EPHB6	0.00436928	0.929373	30	0.974111
PTCH2	0.00437378	0.929301	37	0.974111
WDR6	-0.00437803	0.929232	168	0.974111
NPTX2	-0.00438075	0.929188	8	0.974111
VPS4A	0.00438631	0.929099	179	0.974111
SCARNA2	0.00440085	0.928864	14	0.974111
RP11-260M2.1	0.00440085	0.928864	14	0.974111
NTF4	0.00440085	0.928864	14	0.974111
CDC16	0.00440246	0.928838	152	0.974111
SH2B3	0.00442701	0.928443	91	0.974111
CEBPG	0.00442714	0.928441	208	0.974111
HIST1H2BC	-0.00445284	0.928026	92	0.974111
IL6ST	-0.00446328	0.927858	205	0.974111
TNFRSF4	-0.00447705	0.927636	77	0.974111
IL17RE	0.00448961	0.927434	80	0.974111
RP11-66B24.2	0.00449108	0.92741	23	0.974111
PARD6G	0.00449283	0.927382	14	0.974111
PPP1R2	0.00449434	0.927357	254	0.974111
S100A2	-0.00449854	0.92729	114	0.974111
ZNF611	0.00450242	0.927227	54	0.974111
C5orf24	0.00452678	0.926834	231	0.974111
FURIN	0.00452941	0.926792	166	0.974111
PIWIL4	0.00453663	0.926676	29	0.974111
FAM216A	0.00453663	0.926676	29	0.974111
GK	-0.00453878	0.926641	78	0.974111
TGFBR3L	0.0045399	0.926623	22	0.974111
CCDC157	0.0045399	0.926623	22	0.974111
MLF1	0.0045485	0.926484	108	0.974111
GLT8D1	-0.00455364	0.926402	146	0.974111
CFD	0.00455625	0.926359	112	0.974111
MAP2K7	-0.00455855	0.926322	125	0.974111
ANGPT2	-0.00455855	0.926322	32	0.974111
ZNF707	-0.00456692	0.926188	25	0.974111
RSG1	-0.00379467	0.938642	9	0.974116
RP11-483I13.5	-0.00379467	0.938642	9	0.974116
AC093391.2	-0.00379467	0.938642	9	0.974116
RP11-218F10.3	-0.00379467	0.938642	9	0.974116
COL28A1	-0.00379467	0.938642	9	0.974116
SAMD15	-0.00379467	0.938642	9	0.974116
ST3GAL2	-0.00379583	0.938623	73	0.974116
ITM2B	0.00379848	0.93858	400	0.974116
DCAF5	-0.00381448	0.938322	110	0.974116
PUS1	0.00381949	0.938241	88	0.974116
DICER1-AS1	-0.00382091	0.938218	23	0.974116
ANKRD17	0.00382245	0.938194	149	0.974116
WDR66	-0.00382431	0.938164	63	0.974116
SCOC	0.0038318	0.938043	256	0.974116
GPR153	0.00383352	0.938015	21	0.974116
LINC00511	0.00383761	0.937949	80	0.974116
LPAR5	-0.00378075	0.938867	65	0.974246
DUSP19	0.00378187	0.938849	15	0.974246
FKBP4	-0.00376725	0.939084	188	0.97442
RPUSD2	-0.00375946	0.93921	40	0.974447
ZNF784	-0.00376221	0.939166	40	0.974447
TMEM209	0.00374479	0.939447	66	0.974641
ROBO1	0.00372289	0.9398	29	0.974697
MFSD7	-0.00372318	0.939796	39	0.974697
FAM184A	0.00372791	0.939719	8	0.974697
TXLNA	0.00372907	0.939701	125	0.974697
C10orf95	0.00373447	0.939613	7	0.974697
DNASE2	0.00373779	0.93956	154	0.974697
RNF115	-0.00371335	0.939954	209	0.974804
GPR34	0.00368062	0.940483	36	0.975145
RRM2B	-0.00368335	0.940439	94	0.975145
EHD4	0.00368513	0.94041	159	0.975145
AMPD3	0.00368947	0.94034	29	0.975145
SRCAP	-0.00367736	0.940535	185	0.975148
OSTM1	0.00366175	0.940787	101	0.97515
ANKHD1	-0.00366368	0.940756	90	0.97515
MORN1	-0.00366442	0.940744	25	0.97515
SLC27A2	-0.00366442	0.940744	25	0.97515
PTGS2	0.0036648	0.940738	74	0.97515
ZBTB46	-0.00363282	0.941254	24	0.975427
RFESD	-0.00363282	0.941254	24	0.975427
TPGS1	-0.00363517	0.941216	186	0.975427
TGFBRAP1	0.0036407	0.941127	60	0.975427
EID3	0.00362481	0.941383	23	0.975457
MAGED1	-0.00362544	0.941373	145	0.975457
FAM160A2	-0.00361764	0.941499	114	0.975526
C16orf54	-0.00360177	0.941755	23	0.975739
RP11-475N22.4	0.00359052	0.941937	30	0.975772
RP3-325F22.5	0.00359065	0.941935	15	0.975772
MIR4519	0.00359339	0.941891	37	0.975772
UBE2F	-0.00358046	0.942099	175	0.975888
PIK3R4	-0.00354725	0.942636	48	0.975926
ETV5	0.00354833	0.942618	107	0.975926
VAMP1	-0.00354954	0.942598	56	0.975926
SLC22A4	0.00355367	0.942532	16	0.975926
CCDC64	-0.00355451	0.942518	41	0.975926
ANK3	0.00355927	0.942441	55	0.975926
RPP40	-0.00356454	0.942356	58	0.975926
DCUN1D4	-0.0035688	0.942288	91	0.975926
ABHD14A	0.00357063	0.942258	113	0.975926
SPATA6	-0.00357504	0.942187	49	0.975926
OAZ3	0.0035204	0.943069	38	0.976323
CEP250	0.00295227	0.952245	54	0.976451
ZMYND12	0.00295502	0.9522	7	0.976451
RP4-792G4.2	0.00295502	0.9522	7	0.976451
RP1-79C4.4	0.00295502	0.9522	7	0.976451
DNAH6	0.00295502	0.9522	7	0.976451
CCDC74B	0.00295502	0.9522	7	0.976451
RP11-553L6.2	0.00295502	0.9522	7	0.976451
KLF15	0.00295502	0.9522	7	0.976451
PPBP	0.00295502	0.9522	7	0.976451
FAM169A	0.00295502	0.9522	7	0.976451
FGF18	0.00295502	0.9522	7	0.976451
C1QTNF9	0.00295502	0.9522	7	0.976451
SOX21-AS1	0.00295502	0.9522	7	0.976451
ZIC2	0.00295502	0.9522	7	0.976451
NRG4	0.00295502	0.9522	7	0.976451
LA16c-395F10.2	0.00295502	0.9522	7	0.976451
SLC16A13	0.00295502	0.9522	7	0.976451
RP11-326K13.4	0.00295502	0.9522	7	0.976451
CTC-459F4.1	0.00295502	0.9522	7	0.976451
KCNC3	0.00295502	0.9522	7	0.976451
RP11-382D12.2	0.00295502	0.9522	7	0.976451
NUDT10	0.00295502	0.9522	7	0.976451
CTD-2555C10.3	0.00295502	0.9522	7	0.976451
MESP2	0.00295502	0.9522	7	0.976451
RP11-356I2.1	0.00295502	0.9522	7	0.976451
CKM	0.00295502	0.9522	7	0.976451
DPCD	-0.00296185	0.95209	114	0.976451
UNC5CL	0.00296925	0.95197	31	0.976451
TBC1D32	-0.00297654	0.951852	25	0.976451
SSH3	0.00297697	0.951845	95	0.976451
ZNF227	0.0029889	0.951653	44	0.976451
ERBB3	-0.00300869	0.951333	152	0.976451
TMED5	0.00301705	0.951198	172	0.976451
FOXA1	0.0030182	0.951179	32	0.976451
FAM229A	0.00303373	0.950929	37	0.976451
TOR1AIP1	0.00303507	0.950907	124	0.976451
KIF3A	0.00303629	0.950887	89	0.976451
RBM42	0.00304178	0.950798	245	0.976451
RP11-468E2.4	-0.00304222	0.950791	40	0.976451
NFYC-AS1	-0.00304247	0.950787	8	0.976451
PGBD5	-0.00304247	0.950787	8	0.976451
HOXD4	-0.00304247	0.950787	8	0.976451
KLHL30	-0.00304247	0.950787	8	0.976451
ZNF502	-0.00304247	0.950787	8	0.976451
ARHGAP20	-0.00304247	0.950787	8	0.976451
COL18A1	0.00305504	0.950584	183	0.976451
NSDHL	0.00306625	0.950403	90	0.976451
PEPD	0.00307464	0.950268	172	0.976451
RP11-7O11.3	0.00308499	0.9501	7	0.976451
RP11-315I20.1	0.00308499	0.9501	7	0.976451
RP11-98D18.9	0.00308499	0.9501	7	0.976451
C2CD4D	0.00308499	0.9501	7	0.976451
SLC4A5	0.00308499	0.9501	7	0.976451
LIMS3.1	0.00308499	0.9501	7	0.976451
SCN3A	0.00308499	0.9501	7	0.976451
CCDC173	0.00308499	0.9501	7	0.976451
FTCDNL1	0.00308499	0.9501	7	0.976451
WNT6	0.00308499	0.9501	7	0.976451
GMPPB	0.00308499	0.9501	7	0.976451
RP11-666A20.4	0.00308499	0.9501	7	0.976451
CHST13	0.00308499	0.9501	7	0.976451
RP11-774O3.3	0.00308499	0.9501	7	0.976451
RP11-393M11.2	0.00308499	0.9501	7	0.976451
RP11-290F5.1	0.00308499	0.9501	7	0.976451
F11	0.00308499	0.9501	7	0.976451
NHLRC1	0.00308499	0.9501	7	0.976451
HSPA1L	0.00308499	0.9501	7	0.976451
CAPN11	0.00308499	0.9501	7	0.976451
DACT2	0.00308499	0.9501	7	0.976451
ADAM22	0.00308499	0.9501	7	0.976451
RP11-489E7.4	0.00308499	0.9501	7	0.976451
RP11-713M15.2	0.00308499	0.9501	7	0.976451
RLN1	0.00308499	0.9501	7	0.976451
TTLL11	0.00308499	0.9501	7	0.976451
RP11-498E2.7	0.00308499	0.9501	7	0.976451
RP11-167N5.5	0.00308499	0.9501	7	0.976451
SLC16A9	0.00308499	0.9501	7	0.976451
USP2	0.00308499	0.9501	7	0.976451
CRTAM	0.00308499	0.9501	7	0.976451
RP11-434C1.1	0.00308499	0.9501	7	0.976451
FAM222A	0.00308499	0.9501	7	0.976451
RP13-977J11.2	0.00308499	0.9501	7	0.976451
RNF31	0.00308499	0.9501	7	0.976451
RDH12	0.00308499	0.9501	7	0.976451
RP11-265N6.1	0.00308499	0.9501	7	0.976451
RP11-502I4.3	0.00308499	0.9501	7	0.976451
AC137932.1	0.00308499	0.9501	7	0.976451
KRBA2	0.00308499	0.9501	7	0.976451
BZRAP1	0.00308499	0.9501	7	0.976451
RP13-638C3.4	0.00308499	0.9501	7	0.976451
MROH8	0.00308499	0.9501	7	0.976451
INSL3	0.00308499	0.9501	7	0.976451
ATP1A3	0.00308499	0.9501	7	0.976451
ZNF229	0.00308499	0.9501	7	0.976451
CTC-273B12.6	0.00308499	0.9501	7	0.976451
SLC6A16	0.00308499	0.9501	7	0.976451
ADAMTS5	0.00308499	0.9501	7	0.976451
ZNF596	0.00308499	0.9501	7	0.976451
HOGA1	0.00308499	0.9501	7	0.976451
TTC40	0.00308499	0.9501	7	0.976451
HOTAIR	0.00308499	0.9501	7	0.976451
FAM209B	0.00308499	0.9501	7	0.976451
PSORS1C2	0.00308499	0.9501	7	0.976451
ADM5	0.00309054	0.950011	46	0.976451
MAGEH1	-0.00309077	0.950007	81	0.976451
HIPK2	0.00309251	0.949979	133	0.976451
FAM188A	-0.00309257	0.949978	62	0.976451
RP11-25K19.1	0.00309502	0.949938	37	0.976451
MAP3K7CL	0.00309816	0.949888	76	0.976451
MPEG1	0.00309855	0.949881	29	0.976451
GPRIN3	0.00313143	0.94935	66	0.976451
RHOD	-0.00313677	0.949264	129	0.976451
CXXC5	-0.00314037	0.949206	211	0.976451
RNF123	0.0031429	0.949165	39	0.976451
TMEM104	0.0031486	0.949073	36	0.976451
RB1	-0.00314883	0.949069	192	0.976451
ZNF689	0.00316202	0.948856	38	0.976451
TEFM	0.0031625	0.948848	67	0.976451
LIPH	-0.00316274	0.948845	149	0.976451
FAM69A	-0.00316348	0.948833	23	0.976451
ZNF623	-0.00316348	0.948833	23	0.976451
RP11-295P9.3	-0.00316348	0.948833	23	0.976451
FITM2	-0.00316348	0.948833	23	0.976451
FENDRR	-0.0031641	0.948823	8	0.976451
KIRREL2	-0.0031641	0.948823	8	0.976451
TET2	-0.00316934	0.948738	72	0.976451
PC	-0.0031843	0.948496	24	0.976451
ACOX3	0.00320566	0.948151	45	0.976451
RORA	0.00321032	0.948076	78	0.976451
PVRL3	0.0032139	0.948018	52	0.976451
ERLIN2	-0.00321652	0.947976	111	0.976451
NHSL1	-0.00322151	0.947895	46	0.976451
CCDC104	-0.00322199	0.947888	158	0.976451
SERGEF	-0.00322765	0.947796	82	0.976451
ALDH2	0.00325281	0.94739	201	0.976451
CDC42EP1	0.00326087	0.94726	177	0.976451
PPP1R16A	0.00326648	0.947169	156	0.976451
UNC119B	-0.00326821	0.947141	45	0.976451
PHKA2	0.00327307	0.947063	52	0.976451
AUH	-0.0032761	0.947014	75	0.976451
TNRC18	-0.0032926	0.946747	136	0.976451
SNCG	0.00329308	0.946739	108	0.976451
CLUH	0.00330145	0.946604	76	0.976451
STX4	0.00330299	0.946579	177	0.976451
B3GNT5	0.0033053	0.946542	128	0.976451
NPC2	0.0033106	0.946457	367	0.976451
MOGAT2	0.00331456	0.946393	8	0.976451
HEATR5B	0.00332535	0.946218	47	0.976451
ZNF639	-0.00332573	0.946212	95	0.976451
RP11-1L12.3	0.00333433	0.946073	31	0.976451
CTA-292E10.6	0.00333596	0.946047	38	0.976451
AC131025.8	0.0033447	0.945906	7	0.976451
FAHD2B	0.00334613	0.945883	53	0.976451
LEPREL4	0.00335208	0.945787	82	0.976451
S100PBP	-0.00336323	0.945607	120	0.976451
ANXA3	-0.00336736	0.94554	161	0.976451
PACS2	-0.0033698	0.945501	92	0.976451
LTB4R	0.00337284	0.945452	53	0.976451
ZNF566	0.00337328	0.945444	45	0.976451
PIP4K2B	0.00337666	0.94539	77	0.976451
TUBGCP4	-0.00338165	0.945309	64	0.976451
ARL10	-0.00338263	0.945293	23	0.976451
ZBTB22	-0.00338263	0.945293	23	0.976451
TMC5	0.00338901	0.94519	157	0.976451
RTN1	0.00339446	0.945102	23	0.976451
MIB1	0.00339509	0.945092	108	0.976451
LIN52	-0.00339909	0.945027	47	0.976451
FRAT2	0.00340238	0.944974	67	0.976451
KANSL1-AS1	-0.00340656	0.944907	32	0.976451
HOXA11	-0.0034074	0.944893	8	0.976451
NRG3	-0.0034074	0.944893	8	0.976451
C2ORF15	-0.00340856	0.944875	24	0.976451
GUF1	-0.00341052	0.944843	48	0.976451
ALOX5	-0.00343106	0.944511	102	0.976451
PCNX	-0.00343112	0.94451	61	0.976451
RASGRP2	0.0034437	0.944307	68	0.976451
MKNK2	0.00345411	0.944139	203	0.976451
RBP4	-0.00346062	0.944034	33	0.976451
DHH	0.00347371	0.943823	14	0.976451
NGF	0.00347461	0.943808	7	0.976451
FPR2	0.00347462	0.943808	7	0.976451
NAGA	0.00294108	0.952425	108	0.976585
AP4E1	-0.00292456	0.952692	61	0.976807
ALS2CL	0.00291682	0.952817	84	0.976833
DPYD	-0.00291902	0.952782	93	0.976833
TTC28	0.00291079	0.952915	45	0.976881
ALDH3B1	0.00289478	0.953174	85	0.977095
C15orf61	0.00288227	0.953376	145	0.977251
FEM1A	-0.0028723	0.953537	82	0.977365
SLC44A4	0.00285429	0.953828	141	0.977612
RP11-701P16.5	0.00282507	0.9543	7	0.977737
AMPH	0.00282507	0.9543	7	0.977737
SLC13A5	0.00282507	0.9543	7	0.977737
SGCA	0.00282507	0.9543	7	0.977737
GXYLT2	0.00282507	0.9543	7	0.977737
HIF1A-AS2	0.00282507	0.9543	7	0.977737
NARS2	0.00282736	0.954263	60	0.977737
PFKFB2	-0.0028171	0.954429	69	0.977817
CCL21	0.0028083	0.954571	52	0.977912
RASSF6	0.00280317	0.954654	113	0.977945
IFT46	0.00276184	0.955322	53	0.977963
RP4-758J18.13	0.00276368	0.955292	8	0.977963
AC079807.2	0.00276368	0.955292	8	0.977963
U91328.20	0.00276368	0.955292	8	0.977963
SLC25A27	0.00276368	0.955292	8	0.977963
RP11-361F15.2	0.00276368	0.955292	8	0.977963
FRMPD2	0.00276368	0.955292	8	0.977963
RP5-991G20.4	0.00276368	0.955292	8	0.977963
AC137934.1	0.00276368	0.955292	8	0.977963
FSD1	0.00276368	0.955292	8	0.977963
LCA5L	0.00276368	0.955292	8	0.977963
PDE9A	-0.00276897	0.955206	32	0.977963
MED23	0.00278556	0.954938	68	0.977963
STK38L	0.00273187	0.955806	170	0.978407
YPEL5	0.00269979	0.956324	223	0.978425
TAF4	0.00270134	0.956299	62	0.978425
PRRX1	0.00270416	0.956254	29	0.978425
EPHA2	0.0027045	0.956248	137	0.978425
WWOX	-0.0027061	0.956222	71	0.978425
LRRC8B	-0.00270835	0.956186	80	0.978425
MOAP1	-0.00271006	0.956158	92	0.978425
DGKH	0.00271149	0.956135	125	0.978425
DYNC2LI1	-0.0027132	0.956108	100	0.978425
ZBTB17	-0.00272718	0.955882	69	0.978425
ASAP2	0.00268192	0.956613	144	0.978669
TSPYL2	0.00266344	0.956912	67	0.978769
KCNN3	0.00266478	0.95689	46	0.978769
HNRNPL	-0.0026657	0.956875	220	0.978769
PROCR	0.00266658	0.956861	111	0.978769
TENC1	-0.00265297	0.957081	97	0.978891
RHBDD3	0.0026245	0.957541	90	0.9789
PGM5-AS1	0.00262586	0.957519	8	0.9789
ANXA8	0.00262586	0.957519	8	0.9789
CTD-2350C19.2	0.00262586	0.957519	8	0.9789
RTDR1	0.00262586	0.957519	8	0.9789
ERBB2	-0.00263093	0.957437	154	0.9789
CYP4F3	0.00263466	0.957377	67	0.9789
HTRA1	0.00264347	0.957235	146	0.9789
HNF1B	-0.00264672	0.957182	54	0.9789
H2AFY2	-0.00261552	0.957686	46	0.978946
CD1D	-0.00261666	0.957668	30	0.978946
ACKR3	-0.00260467	0.957862	24	0.979074
LRRC47	-0.00258417	0.958193	134	0.979361
WDR27	-0.00257147	0.958398	33	0.979417
IZUMO4	-0.00257147	0.958398	33	0.979417
RP11-95D17.1	0.0025747	0.958346	29	0.979417
CDX1	0.00256521	0.9585	7	0.97947
RP11-326I11.3	0.00255378	0.958684	36	0.979607
RAB40B	0.00254434	0.958837	113	0.97966
SCARB2	0.0025473	0.958789	211	0.97966
ARHGAP31	-0.00252531	0.959145	56	0.979718
CXCL13	0.0025262	0.95913	54	0.979718
HSD17B2	0.00252771	0.959106	84	0.979718
F11R	-0.00253183	0.959039	194	0.979718
LRRC61	-0.00253458	0.958995	69	0.979718
RBPJ	0.00251347	0.959336	255	0.97976
C16orf72	0.00251474	0.959315	103	0.97976
PSORS1C1	0.00251902	0.959246	82	0.97976
LRIF1	0.00250193	0.959522	112	0.979797
ZSCAN21	0.00250269	0.95951	23	0.979797
EPAS1	-0.00250562	0.959463	208	0.979797
SPAG4	0.00249862	0.959576	58	0.9798
RP4-782L23.1	0.00248807	0.959746	8	0.979872
CDKL2	0.00248807	0.959746	8	0.979872
RBM7	0.00247763	0.959915	178	0.979993
SULF2	0.00246069	0.960189	157	0.980221
MRS2	0.0024523	0.960325	127	0.980257
CCM2L	0.00245351	0.960305	23	0.980257
DLL4	0.0024471	0.960409	44	0.980292
IL18	0.00243721	0.960569	155	0.980352
PGGT1B	0.00243723	0.960568	78	0.980352
PTPRB	-0.00241934	0.960858	91	0.980596
ARHGAP18	0.0023895	0.96134	153	0.981037
C11orf54	0.00237287	0.961609	109	0.98126
SECISBP2	-0.00236861	0.961678	152	0.981279
P4HA1	-0.00236415	0.96175	134	0.981301
NPB	0.00235354	0.961921	23	0.981425
NUP133	-0.00231787	0.962498	67	0.98186
NUDCD1	0.00231979	0.962467	104	0.98186
CA11	0.00232228	0.962427	44	0.98186
EHBP1	0.00230663	0.96268	120	0.981891
SLC22A18AS	0.00230683	0.962676	59	0.981891
SYNE3	0.00231199	0.962593	29	0.981891
ZMYM4	-0.00229726	0.962831	100	0.981892
MGP	0.00230036	0.962781	290	0.981892
PLCXD1	0.00230312	0.962736	51	0.981892
MOB3C	0.00229079	0.962936	47	0.981947
BACH1	-0.00227724	0.963155	89	0.982017
PGAM5	0.00228024	0.963106	53	0.982017
NAALADL2	0.00228243	0.963071	31	0.982017
USP3	0.00226468	0.963358	150	0.982172
NPIPB5	0.00225648	0.963491	36	0.982205
FAXDC2	0.00225814	0.963464	30	0.982205
AC011526.1	-0.00223813	0.963787	85	0.982456
PEX16	0.00221634	0.96414	163	0.982764
CCAT1	0.00221252	0.964201	8	0.982776
P2RY11	0.00220084	0.96439	30	0.982917
BCKDK	-0.00219387	0.964503	162	0.98298
PTRH1	-0.00216636	0.964948	129	0.983382
SSBP4	0.00214054	0.965365	172	0.983705
SERPINF1	0.00214124	0.965354	141	0.983705
EEPD1	-0.00211183	0.96583	86	0.984127
SH3PXD2B	0.00210066	0.96601	53	0.984157
TSPAN13	-0.00210067	0.96601	259	0.984157
MZF1	0.00210655	0.965915	58	0.984157
MED28	-0.00209032	0.966177	267	0.984276
GJA5	-0.00208488	0.966265	33	0.984314
SPINK5	0.00207919	0.966357	69	0.984356
CCDC122	-0.0020756	0.966415	39	0.984364
MID1IP1	0.0020565	0.966724	126	0.984627
PRKCE	0.00204415	0.966924	52	0.984728
GNPDA1	0.00204576	0.966898	92	0.984728
CREB5	-0.00203228	0.967116	63	0.984821
FOSB	-0.00203448	0.96708	149	0.984821
UBR3	0.00202467	0.967239	93	0.984895
CRYL1	-0.00201811	0.967345	106	0.984951
HMBOX1	0.00201444	0.967404	98	0.98496
BANK1	0.0020101	0.967475	75	0.984981
INTU	0.00200569	0.967546	38	0.985002
USP9X	-0.00199588	0.967704	181	0.985061
HLA-DQA2	-0.00199852	0.967662	95	0.985061
ZNF500	0.00198546	0.967873	39	0.98513
AMY2A	-0.00198705	0.967847	25	0.98513
TAF1A	-0.00196741	0.968165	32	0.985375
RNPC3	0.0019568	0.968337	77	0.985498
HIST1H2BK	-0.00193342	0.968715	231	0.985729
RP11-127B20.3	0.00193373	0.96871	30	0.985729
METTL25	0.00193373	0.96871	30	0.985729
PHLDB1	0.00192886	0.968788	99	0.985753
COL11A1	-0.00191648	0.968989	31	0.985905
ST6GALNAC6	0.00190401	0.96919	60	0.985956
PRRT1	0.00190508	0.969173	23	0.985956
FAM174A	0.00190829	0.969121	132	0.985956
FGGY	0.00189634	0.969314	79	0.986031
EFNA3	-0.00187249	0.9697	48	0.986372
PNOC	-0.00186848	0.969765	45	0.986387
CCL28	-0.00185287	0.970017	82	0.986541
RIN1	-0.00185314	0.970013	60	0.986541
C2orf48	-0.00184208	0.970192	30	0.986615
CCDC146	-0.00184208	0.970192	30	0.986615
FBXL5	0.00183331	0.970334	153	0.986708
RP11-504P24.8	0.00182224	0.970513	31	0.986736
ABL2	0.00182274	0.970505	126	0.986736
HIC1	0.00182797	0.97042	22	0.986736
RP11-1398P2.1	-0.00181574	0.970618	39	0.986792
HEPH	0.00178593	0.9711	61	0.987025
SLC16A7	0.0017861	0.971097	38	0.987025
ZNF358	0.00178658	0.97109	85	0.987025
ZNF248	0.00178673	0.971087	29	0.987025
ACHE	-0.0017959	0.970939	46	0.987025
STC1	-0.00176891	0.971375	69	0.987202
DTWD1	0.00177144	0.971335	115	0.987202
FASTKD3	0.00176027	0.971515	59	0.987293
KLHL18	0.0017502	0.971678	72	0.987407
C17orf85	-0.00174523	0.971759	135	0.987437
JUNB	0.00173763	0.971881	350	0.98751
DDX11	-0.0017222	0.972131	95	0.98761
ADCY4	0.00172326	0.972114	76	0.98761
C10orf35	0.001728	0.972037	46	0.98761
CLEC16A	0.0017084	0.972354	60	0.987785
ZNF846	0.0017003	0.972485	38	0.987867
ZFP82	-0.00168855	0.972675	24	0.987957
ANXA9	-0.00168998	0.972652	32	0.987957
GLCE	-0.00168087	0.9728	39	0.988032
IFFO1	0.00167012	0.972974	38	0.988157
TMUB2	0.00163389	0.97356	139	0.988495
RBBP8NL	-0.00163645	0.973518	15	0.988495
PTPN14	-0.00163804	0.973493	117	0.988495
SGTB	-0.00164262	0.973418	31	0.988495
CTD-3184A7.4	-0.00164294	0.973413	91	0.988495
MPP6	0.00161907	0.973799	60	0.988585
PRDM16	0.00161947	0.973793	47	0.988585
FUT10	-0.00161953	0.973792	32	0.988585
GPRC5A	0.00160602	0.97401	188	0.988696
PGM5	0.00160628	0.974006	30	0.988696
FGD1	0.00159008	0.974268	15	0.988855
UTP20	0.00159197	0.974238	56	0.988855
TRIM22	-0.00156817	0.974623	152	0.988958
POLR2M	0.0015691	0.974608	123	0.988958
TRIM2	0.00156939	0.974603	111	0.988958
CAPN12	0.00157006	0.974592	102	0.988958
TMEM234	-0.00157924	0.974444	79	0.988958
LINS	-0.00154721	0.974962	61	0.989045
SOSTDC1	-0.00154835	0.974943	16	0.989045
SERPINB7	-0.00154835	0.974943	16	0.989045
POMT1	0.00155078	0.974904	31	0.989045
LINC00984	0.00155078	0.974904	31	0.989045
CXCR4	0.00153919	0.975091	285	0.989125
WDR91	-0.00153529	0.975155	40	0.989138
PLOD1	0.00152249	0.975362	134	0.989142
TRIM68	0.00152418	0.975334	29	0.989142
UBE2Q1	0.0015243	0.975332	165	0.989142
ZBTB20	-0.00152954	0.975248	150	0.989142
HAPLN3	0.00150666	0.975618	80	0.98935
THAP2	-0.00149306	0.975838	48	0.989522
APPL2	-0.00146176	0.976344	94	0.989779
HIST4H4	-0.00146418	0.976305	24	0.989779
APMAP	-0.001465	0.976292	200	0.989779
CEP120	-0.00146644	0.976268	52	0.989779
PELO	0.00147043	0.976204	113	0.989779
CXCL12	-0.00145162	0.976508	61	0.989842
NR4A3	-0.00145407	0.976469	30	0.989842
RNF128	-0.00144244	0.976657	107	0.98989
HSD17B8	-0.00144357	0.976638	102	0.98989
ENG	-0.00142471	0.976944	155	0.989924
OLFM4	-0.00142534	0.976933	211	0.989924
PIGA	-0.00142617	0.97692	38	0.989924
THAP3	-0.00142678	0.97691	97	0.989924
GCN1L1	0.00143452	0.976785	97	0.989924
TRIM25	-0.00142098	0.977004	99	0.989933
VWA8	0.00141024	0.977178	44	0.990058
PYURF	0.00140414	0.977276	313	0.990107
IFT140	0.00139966	0.977349	30	0.990129
DGKD	-0.00139575	0.977412	75	0.990141
CXorf56	-0.00138858	0.977528	80	0.990207
RGL1	-0.00137981	0.97767	31	0.990248
KHDC1	-0.00137981	0.97767	31	0.990248
KRT81	-0.00136313	0.97794	16	0.99047
PLA2G4A	-0.00135732	0.978034	45	0.990514
CACNB3	0.00133775	0.978351	45	0.990784
PPARG	-0.00132929	0.978487	84	0.990871
TNKS	0.00131866	0.978659	84	0.990993
TUBB3.1	-0.00131077	0.978787	31	0.99102
AKAP17A	0.0013129	0.978753	141	0.99102
RAB33B	-0.0013026	0.978919	47	0.991051
PDK2	-0.00130308	0.978912	95	0.991051
NUTM2A-AS1	-0.00129817	0.978991	145	0.991072
NUDT12	-0.00127521	0.979362	63	0.991089
LHX6	-0.0012779	0.979319	15	0.991089
AC009014.3	-0.00127802	0.979317	15	0.991089
MAATS1	-0.00127802	0.979317	15	0.991089
PALM2	-0.00127802	0.979317	15	0.991089
PDK1	-0.00128639	0.979181	64	0.991089
PINX1	-0.00128862	0.979146	80	0.991089
ASPHD1	0.00127149	0.979423	82	0.991098
KCTD18	-0.00126394	0.979545	46	0.99117
APOBEC3G	-0.00125844	0.979634	104	0.991209
KIAA1324	0.00123063	0.980084	22	0.991305
ACSL6	0.00123147	0.98007	15	0.991305
CYTL1	0.00123153	0.980069	15	0.991305
NUDT16L1	-0.00123263	0.980051	145	0.991305
SCAI	-0.0012373	0.979976	54	0.991305
SCAMP2	0.00124	0.979932	217	0.991305
CHD1	-0.00124788	0.979805	172	0.991305
GJB3	-0.0012252	0.980172	96	0.991342
RP11-660L16.2	-0.00122064	0.980245	69	0.991365
SLC25A22	-0.00121298	0.980369	83	0.991439
TTC39C	0.00120343	0.980524	125	0.991544
NTHL1	0.00118937	0.980751	162	0.991723
PLXNA2	0.00117619	0.980965	92	0.991785
ADAP2	0.00117672	0.980956	38	0.991785
PITRM1	-0.00118096	0.980887	100	0.991785
CBFB	0.00117256	0.981023	214	0.991793
NFIA	0.00116634	0.981124	169	0.991843
MCF2L-AS1	0.0011564	0.981285	22	0.991852
SERHL2	0.0011564	0.981285	22	0.991852
UBASH3B	0.00115886	0.981245	52	0.991852
RNASET2	0.00114986	0.981391	259	0.991907
AFF4	-0.0011317	0.981685	195	0.992102
AGL	0.00113381	0.98165	98	0.992102
ULK1	0.00112317	0.981823	61	0.99219
MED9	-0.00111697	0.981923	31	0.99224
RBM23	0.00111341	0.98198	175	0.992247
TMEM230	-0.00110799	0.982068	325	0.992284
MICU3	-0.0010988	0.982217	15	0.992383
FASTK	-0.00109176	0.982331	191	0.992446
CSGALNACT1	0.00107043	0.982676	68	0.992692
WBP5	0.00107341	0.982628	239	0.992692
LINC01011	0.00105693	0.982894	23	0.992708
ASAH2B	0.00105693	0.982894	23	0.992708
CDK3	0.00105693	0.982894	23	0.992708
SERINC1	0.00105723	0.98289	204	0.992708
SOX13	-0.00105273	0.982962	54	0.992725
PIM2	0.00103759	0.983207	88	0.992921
GSTM4	-0.00102416	0.983425	113	0.993089
DHX57	-0.000985679	0.984047	48	0.993101
VPS33A	-0.000987362	0.98402	72	0.993101
RP13-270P17.3	0.000989966	0.983978	44	0.993101
CYP51A1	-0.000991674	0.98395	54	0.993101
SLC2A12	-0.000992684	0.983934	16	0.993101
RP11-50E11.3	-0.000992684	0.983934	16	0.993101
CTD-2325P2.4	-0.000992684	0.983934	16	0.993101
SEMA6D	-0.000992684	0.983934	16	0.993101
C5	-0.000992684	0.983934	16	0.993101
GANC	0.00100418	0.983748	51	0.993101
TCEA3	-0.00100721	0.983699	107	0.993101
FAM72B	0.001008	0.983686	31	0.993101
MERTK	-0.000911046	0.985255	39	0.99314
POLK	-0.000914024	0.985207	134	0.99314
QPRT	0.000915662	0.98518	67	0.99314
RQCD1	0.000918538	0.985134	166	0.99314
AL590452.1	-0.000919572	0.985117	15	0.99314
RP11-337C18.8	-0.000919572	0.985117	15	0.99314
FHL5	-0.000919572	0.985117	15	0.99314
ZNF483	-0.000919572	0.985117	15	0.99314
ACTL10	-0.000919572	0.985117	15	0.99314
ZNF30	-0.000919572	0.985117	15	0.99314
SH3BGR	-0.000919572	0.985117	15	0.99314
ARHGAP12	0.00091971	0.985115	116	0.99314
VPS37B	0.000926214	0.98501	159	0.99314
PARP15	0.000932325	0.984911	22	0.99314
CACNB1	0.000932325	0.984911	22	0.99314
ARL17B	0.000932325	0.984911	22	0.99314
TM4SF18	-0.000938172	0.984816	53	0.99314
CCDC94	0.000940619	0.984777	85	0.99314
CCNH	-0.000941662	0.98476	182	0.99314
AIM1L	0.000957305	0.984507	39	0.99314
GRPEL2	-0.000964375	0.984392	83	0.99314
MANEA	0.000966857	0.984352	63	0.99314
COL6A2	0.000971158	0.984282	166	0.99314
VAMP7	-0.000896048	0.985498	112	0.993333
PATZ1	-0.000885584	0.985667	70	0.993401
VPS8	0.000888345	0.985623	92	0.993401
ZKSCAN3	-0.000871471	0.985896	17	0.993426
PPP2R4	0.000872684	0.985876	175	0.993426
G0S2	0.000876678	0.985811	110	0.993426
PNO1	-0.000877081	0.985805	131	0.993426
TAGLN	-0.000867998	0.985952	239	0.993432
SP2	0.000851656	0.986216	78	0.993647
HOXA5	0.00082784	0.986602	23	0.993676
HAS2	-0.000829828	0.986569	15	0.993676
PLCD1	-0.000831215	0.986547	38	0.993676
RHOBTB1	-0.000831215	0.986547	38	0.993676
DHX40	0.000832574	0.986525	110	0.993676
ISYNA1	0.000835738	0.986474	101	0.993676
SLC2A5	-0.000841657	0.986378	38	0.993676
FIGN	-0.000807446	0.986932	16	0.993855
ARHGAP39	-0.000807446	0.986932	16	0.993855
MED6	0.000807618	0.986929	162	0.993855
ATXN1L	0.000800718	0.987041	76	0.993862
STAT3	-0.000801817	0.987023	270	0.993862
STC2	-0.000775077	0.987456	23	0.994228
UGT8	0.000766145	0.9876	70	0.994323
DHX38	0.000750592	0.987852	117	0.994473
IL8	-0.000751224	0.987842	123	0.994473
GAREML	-0.000740339	0.988018	15	0.994487
H1FX-AS1	-0.000740339	0.988018	15	0.994487
LINC00526	-0.000740339	0.988018	15	0.994487
CNST	0.000729557	0.988192	71	0.994611
ALKBH4	-0.000709757	0.988513	77	0.994626
RSBN1	0.000710681	0.988498	131	0.994626
TPD52L1	0.000713177	0.988457	87	0.994626
BOLA1	-0.000714397	0.988438	102	0.994626
PPP1R12C	-0.000716202	0.988408	124	0.994626
HADHB	-0.000725249	0.988262	247	0.994626
TJAP1	0.00069931	0.988682	83	0.994745
SPTLC1	-0.000693026	0.988783	63	0.994796
N4BP2L1	-0.000682909	0.988947	90	0.994807
ZNF780B	-0.000683498	0.988938	40	0.994807
RNF19A	0.000688982	0.988849	182	0.994807
CCDC28A	-0.000672319	0.989119	160	0.994928
MCAM	-0.000630159	0.989801	93	0.994999
STK35	0.000631126	0.989785	67	0.994999
C9orf9	0.000632296	0.989766	25	0.994999
PTGDS	0.000635247	0.989719	93	0.994999
TERF2IP	0.000638388	0.989668	296	0.994999
FGFR3	0.000640165	0.989639	61	0.994999
TNKS2	0.000645561	0.989552	144	0.994999
SERPINA1	0.000647575	0.989519	256	0.994999
MFAP2	-0.0006501	0.989478	59	0.994999
RRAGB	-0.000651506	0.989455	47	0.994999
BRD3	0.000655101	0.989397	162	0.994999
MCU	-0.000655805	0.989386	110	0.994999
CTNNA1	0.00061462	0.990052	257	0.995149
GOT1	-0.000615859	0.990032	124	0.995149
CUL9	-0.000610991	0.990111	46	0.995157
VMA21	0.000597977	0.990322	216	0.995266
ZDHHC18	0.000601118	0.990271	61	0.995266
LYRM5	-0.000594608	0.990376	158	0.99527
FAM110A	-0.000587562	0.99049	124	0.995282
CRIPAK	0.000590594	0.990441	31	0.995282
CDC14B	0.000582436	0.990573	47	0.995314
N4BP1	0.00055931	0.990947	110	0.995639
RNF20	-0.000550017	0.991098	104	0.995739
SLC29A2	-0.000533662	0.991363	38	0.995902
SLC3A2	-0.000535608	0.991331	268	0.995902
PXN	-0.000523071	0.991534	170	0.996023
DNAJC4	-0.000516145	0.991646	197	0.996085
IRF3	0.000501614	0.991881	227	0.99627
TDRD3	0.000492946	0.992022	62	0.996359
RP11-140K17.3	0.000488257	0.992097	81	0.996384
RP11-690G19.3	0.000484264	0.992162	22	0.996398
SHC1	0.00047689	0.992281	176	0.996467
NSUN5	0.00045988	0.992557	142	0.996589
DNAJB2	0.000461338	0.992533	163	0.996589
AGPAT9	0.000465391	0.992468	31	0.996589
AKTIP	0.000447405	0.992759	110	0.996638
RFK	-0.000448139	0.992747	163	0.996638
MED13L	-0.000450584	0.992707	131	0.996638
IFT57	0.000420277	0.993198	200	0.996823
ZNF445	-0.000421556	0.993177	51	0.996823
FBXW7	0.00042261	0.99316	101	0.996823
MLLT4	0.000422708	0.993158	179	0.996823
TANC1	0.000425937	0.993106	106	0.996823
TTYH1	0.00041328	0.993311	33	0.996834
KANK3	0.000416396	0.993261	46	0.996834
LRRC26	0.00040166	0.993499	41	0.996869
AREG	0.000403338	0.993472	70	0.996869
ZNF91	0.000406998	0.993413	90	0.996869
MAP7D3	0.000391497	0.993664	84	0.996983
MORC2	0.000363551	0.994116	54	0.997129
CEP170B	-0.000364352	0.994103	83	0.997129
ARHGEF26	0.000369749	0.994015	23	0.997129
RP11-91G21.1	0.000369749	0.994015	23	0.997129
PNRC1	0.000372535	0.99397	295	0.997129
ICA1	0.000377324	0.993893	171	0.997129
CNPY4	0.000359832	0.994176	54	0.997138
IL1RAP	-0.000356099	0.994236	86	0.997148
GJB5	-0.000347496	0.994376	38	0.997236
ATXN7L3B	-0.000336421	0.994555	140	0.997365
AC104667.3	-0.000331944	0.994627	16	0.997386
MN1	-0.000317197	0.994866	23	0.997523
FCGRT	0.000318682	0.994842	274	0.997523
COPS7B	-0.000310996	0.994966	136	0.997572
HILPDA	-0.000301528	0.99512	123	0.997675
CDH1	-0.000297968	0.995177	176	0.997681
MIR142	0.0002777	0.995505	80	0.997959
POM121	0.00022442	0.996368	122	0.998157
PRKAG2-AS1	0.000225464	0.996351	40	0.998157
CHRNB1	0.000226577	0.996333	61	0.998157
WDR75	0.000228342	0.996304	111	0.998157
RP11-665N17.4	-0.000229288	0.996289	32	0.998157
RABL2B	-0.000233205	0.996225	69	0.998157
CCNI2	0.000233786	0.996216	16	0.998157
SDC2	0.00024321	0.996064	75	0.998157
PRSS36	0.000245635	0.996024	15	0.998157
FAM189A2	0.000245643	0.996024	15	0.998157
RASA3	0.000247873	0.995988	75	0.998157
SBF1	-0.000251461	0.99593	85	0.998157
ACPL2	-0.000261911	0.995761	33	0.998157
CNOT3	0.000218574	0.996462	117	0.998201
ZNF441	0.000212354	0.996563	16	0.99825
TRAT1	-0.000187649	0.996963	22	0.998548
AGAP2-AS1	0.000189872	0.996927	52	0.998548
MCCC1	0.000180349	0.997081	77	0.998615
KCTD10	0.000167329	0.997292	108	0.998724
FAM134C	0.000167839	0.997283	117	0.998724
CIC	-0.00016032	0.997405	103	0.998786
CDC42EP2	-0.000148176	0.997602	88	0.998932
ARMCX5	-0.000140535	0.997725	69	0.998953
NR3C2	0.000140746	0.997722	23	0.998953
ZNF446	-0.000128574	0.997919	46	0.998993
AFAP1L1	-0.000130945	0.997881	38	0.998993
RGL2	-0.000133347	0.997842	144	0.998993
DDX11-AS1	0.000124912	0.997978	24	0.999002
GNG2	-0.000118342	0.998085	90	0.999006
RNF170	0.000119928	0.998059	109	0.999006
EIF1AY	0.000106115	0.998282	110	0.999152
ST3GAL5	9.56801e-05	0.998451	30	0.999219
CPB1	-9.67558e-05	0.998434	79	0.999219
OPA3	-8.73119e-05	0.998587	83	0.999303
ANXA10	6.00912e-05	0.999027	96	0.999591
RP11-347P5.1	6.09529e-05	0.999013	108	0.999591
COL5A3	6.63785e-05	0.998926	15	0.999591
TRIM11	-4.7319e-05	0.999234	101	0.999746
GGPS1	-4.31445e-05	0.999302	188	0.999763
MAP3K1	-3.90793e-05	0.999367	108	0.999777
FOXJ1	2.60903e-05	0.999578	24	0.999783
HIST1H2BO	2.60903e-05	0.999578	24	0.999783
VIM	2.69425e-05	0.999564	355	0.999783
DLC1	3.11279e-05	0.999496	66	0.999783
PRR26	-1.7335e-05	0.999719	16	0.999822
CHPF2	-1.74549e-05	0.999717	94	0.999822
C1orf210	-4.26937e-06	0.999931	68	0.999931
GSTK1	6.13465e-06	0.999901	370	0.999931
